# Decoding differential gene expression

**DOI:** 10.1101/2020.01.10.894238

**Authors:** Shinya Tasaki, Chris Gaiteri, Sara Mostafavi, Yanling Wang

## Abstract

Identifying the molecular mechanisms that control differential gene expression (DE) is a major goal of basic and disease biology. Combining the strengths of systems biology and deep learning in a model called *DEcode*, we are able to predict DE more accurately than traditional sequence-based methods, which do not utilize systems biology data. To determine the biological origins of this accuracy, we identify the most predictive regulators and types of regulatory interactions in DEcode, contrasting their roles across many human tissues. Diverse systems biology, ontological and disease-related assessments all point to the predominant influence of post-translational RNA-binding factors on DE. Through the combinatorial gene regulation that is captured in DEcode, it is even possible to predict relatively subtle person-to-person variation in gene expression. We demonstrate the broad applicability of these clinically-relevant predictions by predicting drivers of aging throughout the human lifespan, gene coexpression relationships on a genome-wide scale, and frequent DE in diverse conditions. Researchers can freely access DEcode to utilize genomic big data in identifying influential molecular mechanisms for any human expression data - www.differentialexpression.org.

## Supplementary material for "Decoding differential gene expression": Table S2

### Sheet: Table S2
Table S2. DeepLIFT scores for each predictors in the gene-based model.
Feature name	Feature type	Adipose - Subcutaneous	Adipose - Visceral (Omentum)	Adrenal Gland	Artery - Aorta	Artery - Coronary	Artery - Tibial	Bladder	Brain - Amygdala	Brain - Anterior cingulate cortex (BA24)	Brain - Caudate (basal ganglia)	Brain - Cerebellar Hemisphere	Brain - Cerebellum	Brain - Cortex	Brain - Frontal Cortex (BA9)	Brain - Hippocampus	Brain - Hypothalamus	Brain - Nucleus accumbens (basal ganglia)	Brain - Putamen (basal ganglia)	Brain - Spinal cord (cervical c-1)	Brain - Substantia nigra	Breast - Mammary Tissue	Cells - EBV-transformed lymphocytes	Cells - Transformed fibroblasts	Cervix - Ectocervix	Cervix - Endocervix	Colon - Sigmoid	Colon - Transverse	Esophagus - Gastroesophageal Junction	Esophagus - Mucosa	Esophagus - Muscularis	Fallopian Tube	Heart - Atrial Appendage	Heart - Left Ventricle	Kidney - Cortex	Liver	Lung	Median expression	Minor Salivary Gland	Muscle - Skeletal	Nerve - Tibial	Ovary	Pancreas	Pituitary	Prostate	Skin - Not Sun Exposed (Suprapubic)	Skin - Sun Exposed (Lower leg)	Small Intestine - Terminal Ileum	Spleen	Stomach	Testis	Thyroid	Uterus	Vagina	Whole Blood
Exon region	Exon region	0.0273984	0.011967	-0.000410855	0.0129197	0.0160965	0.018378	0.0160813	0.0261494	0.0273643	0.0434926	0.0243168	0.0276331	0.0457102	0.0395232	0.0261645	0.0361221	0.0436591	0.0315964	0.0411792	0.0409434	0.000991712	-0.0513541	-0.00914642	-0.0122527	0.0138305	0.0120528	-0.00967005	0.00818929	-0.0450608	0.00624868	-0.00466165	0.035458	0.0363777	-0.00418834	-0.0512713	0.010486	-0.0131943	-0.0269441	0.0113141	0.0248569	-7.76707e-05	-0.0267431	0.0177949	-0.00492519	-0.0280309	-0.0154697	-0.0105751	-0.0417151	-0.022473	-0.0178267	0.0284408	-0.00474533	-0.015214	-0.0499337
Promoter region	Promoter region	0	0	0	0	0	0	0	0	0	0	0	0	0	0	0	0	0	0	0	0	0	0	0	0	0	0	0	0	0	0	0	0	0	0	0	0	0	0	0	0	0	0	0	0	0	0	0	0	0	0	0	0	0	0
AARS	RNABP	-0.000354702	7.76889e-05	-0.00116187	0.000472854	-3.64443e-05	0.000761016	6.2902e-06	0.00123935	0.000954602	0.000197084	0.000164681	-8.72338e-05	0.000694698	0.000841599	0.000603711	-3.92073e-05	0.000199827	0.000162105	-0.000660503	0.000115211	8.63844e-06	0.00349667	0.00197135	0.000623161	-0.000317324	0.000633474	0.000912272	0.000809896	0.00257618	0.000850549	0.000213847	0.00157901	0.00220141	-0.000955887	-0.00269909	-0.000359531	-0.00220294	0.00128395	0.00346564	-0.000970185	-0.000932518	0.000314783	-0.000729413	2.7885e-05	0.00207015	0.00194401	0.000180183	0.00110074	0.000456494	0.00162336	-0.00153636	-0.000168122	0.00100388	0.00420643
AGGF1	RNABP	0.000184359	2.23284e-05	0.000148689	5.19122e-05	0.000123702	0.000226104	0.000157446	-0.00023581	1.23857e-05	-5.61449e-05	-0.00018481	-3.12787e-05	-0.000206454	-0.000185823	-4.98328e-05	-8.35383e-05	-0.000224202	0.000106574	-6.42594e-05	-5.22192e-05	0.000163655	-0.00134757	-0.000468953	0.000176015	0.000206117	0.000258466	0.000372881	0.000192847	-0.000520377	8.27211e-05	0.000215725	0.000176669	0.000203028	0.000405208	0.000643473	-0.000136609	-0.00049398	2.08625e-06	0.000168459	0.000302667	0.000385787	0.000308475	-5.07741e-05	0.000119467	-0.000434228	-0.000283482	0.000133756	-0.000554066	0.000146744	-0.000169946	0.000298527	0.000311803	-0.00019125	-0.00144995
AKAP8L	RNABP	-0.000166869	-0.000315706	-0.000125394	-6.74375e-05	-0.000171852	-0.000169596	0.000138567	0.000300402	0.000415295	0.000404386	0.000838684	0.000930534	0.000538655	0.000545994	0.000365088	0.000373568	0.000401343	0.000445286	0.000194277	0.00024287	-2.26217e-05	-0.000451932	-0.000409622	-2.44987e-05	3.31153e-05	5.14419e-05	0.000239869	-3.61678e-05	-1.69615e-05	9.48374e-06	4.11414e-05	1.69502e-05	-1.78405e-05	0.00031656	0.000464074	-0.000222526	-0.000330565	3.64127e-07	-1.53509e-05	8.81148e-05	-5.26103e-06	0.000283	0.000364553	0.000228541	9.27338e-05	9.71475e-05	0.000338813	-0.000410745	0.000105028	0.000168107	0.000245316	-7.82152e-05	1.86212e-05	-0.000756235
ALKBH1	RNABP	-2.23085e-05	7.24131e-06	2.56498e-05	-5.17413e-05	-5.74742e-05	-6.00995e-05	-7.59278e-05	0.000280001	0.000277144	0.000224008	4.44307e-05	6.88072e-05	0.000250584	0.000272513	0.000232656	0.000243443	0.000225749	0.000266711	0.000199338	0.000280982	-4.53351e-05	-9.42912e-05	-0.000153522	-0.00012383	-0.000143152	-1.32311e-05	2.22231e-05	-3.04133e-05	-3.56633e-05	-1.83796e-05	-0.000107614	8.81666e-05	0.000109767	0.000135922	0.000223924	-6.97066e-05	0.000176895	-5.40607e-05	4.31474e-05	-7.36236e-05	-0.000110671	4.7897e-05	-3.62795e-05	-6.1479e-05	-3.4559e-05	-7.96047e-06	3.29743e-05	-0.000102505	3.5573e-05	-9.42415e-05	-4.16531e-05	-0.000139602	-0.000104304	-8.9574e-05
ALKBH5	RNABP	-0.000714899	-0.00071056	-0.000609018	-0.000764779	-0.000628274	-0.000417138	-0.00100075	0.00107745	0.00132241	0.00103718	0.00247203	0.00214577	0.00134067	0.00170493	0.00104204	0.00111538	0.00148746	0.00109424	0.00100809	0.00104414	-0.000741572	0.00297495	0.000354141	-0.000581416	-0.000637936	-0.000198583	-0.000981112	-0.000237494	-0.000563507	-0.000134233	-0.000533486	-0.000367434	-0.000193845	-0.00134467	-0.00270052	-0.00122434	8.01011e-05	-0.00137855	0.000407847	-0.000610577	0.000100734	-0.00100133	0.000388428	-0.000670003	-0.00025066	-0.000815533	-0.00122074	-0.000147107	-0.000965852	0.0014464	-0.000598471	7.45766e-05	-0.00046654	0.00027017
ATXN2	RNABP	-0.00146352	0.00923587	-0.00910985	-0.00438139	-0.0126028	-0.010071	-0.0211949	0.0689995	0.0690361	0.0553972	0.0310105	0.038904	0.0638765	0.0683806	0.0456681	0.0517416	0.0660026	0.0452281	0.0539865	0.0488449	-0.0158029	-0.0714605	-0.00494962	-0.00603154	-7.96761e-05	0.00444986	-0.0493629	-0.00762251	-0.0410616	-0.00350459	-0.0172568	-0.0212635	-0.0290369	-0.0370613	-0.111432	-0.0143215	0.117835	-0.0616549	-0.0444318	0.00515677	-0.0148195	-0.0685098	0.0125114	-0.0166308	-0.0195472	-0.0116746	-0.0737462	-0.0456544	-0.0483125	-0.091394	-0.00543224	-0.00728794	-0.0125045	-0.069387
AUH	RNABP	3.08619e-06	9.34569e-06	-6.12223e-06	4.3037e-06	2.99129e-06	1.91576e-06	6.5755e-06	-3.82145e-06	-2.31256e-06	-8.87568e-07	-6.08786e-06	-1.34685e-07	2.60063e-06	-3.14675e-06	-1.41069e-06	-3.01869e-06	-3.89041e-06	-8.35719e-06	-5.82592e-06	-6.04783e-06	4.68374e-06	-2.10264e-07	-1.36096e-05	5.69811e-06	4.41674e-06	7.23304e-07	4.77912e-06	-3.84794e-07	1.51684e-05	-2.05914e-06	6.13996e-06	-9.43354e-07	-4.25427e-06	6.85339e-06	4.02152e-06	1.48584e-05	-8.57702e-06	8.79384e-06	-1.40677e-06	3.29291e-06	-2.08089e-06	6.17631e-06	2.62043e-06	5.51292e-06	1.2496e-05	1.68862e-05	9.49169e-06	1.93756e-05	5.12096e-06	1.00833e-05	-1.73869e-06	-1.52169e-06	1.31741e-05	5.44036e-05
BCCIP	RNABP	-2.09265e-05	-9.8842e-06	-4.03424e-05	-2.12136e-05	-2.10345e-05	-3.08068e-05	8.83517e-06	-2.28897e-05	-1.97237e-05	-4.1908e-05	-3.58891e-05	-2.54378e-05	-3.04849e-05	-2.95519e-05	-1.82226e-05	-4.35549e-05	-4.03188e-05	-1.58383e-05	-6.42347e-05	-3.08799e-05	8.64528e-06	6.65668e-05	2.84365e-06	1.07059e-05	-2.64211e-05	-1.62002e-05	5.81023e-05	-1.50619e-05	0.000107447	5.85808e-06	5.23625e-06	1.91782e-05	5.08353e-05	5.05003e-05	7.70414e-05	1.34583e-05	-0.000151679	8.68517e-05	6.7508e-05	-3.50964e-05	-4.98763e-05	6.89588e-05	-1.0604e-05	6.56415e-06	9.22938e-05	6.6165e-05	6.16155e-05	3.63529e-05	5.48465e-05	0.000207414	-1.30681e-05	-1.27924e-05	4.13193e-05	0.000143683
BUD13	RNABP	0.00303194	0.000702778	0.000540232	0.00193024	0.00181523	0.00181339	0.00137326	-0.0134395	-0.0127672	-0.011641	-0.00996997	-0.0101803	-0.0131525	-0.0142606	-0.0113917	-0.0130065	-0.0127149	-0.0115078	-0.0108951	-0.0123468	0.00206048	0.00424033	0.00370717	0.0039815	0.00308176	4.5154e-05	0.00102377	0.00110616	0.00556232	0.00204848	0.00386727	0.000807875	0.00193853	-0.0032109	0.0016537	0.00285701	-0.00511179	0.00388669	0.00608104	0.00171046	0.00218699	0.000236027	-0.00455685	0.000455799	0.00719831	0.00550835	0.000710978	0.00686105	0.00126942	0.00749378	-0.00104524	0.00354208	0.00436661	0.00918139
CAPRIN1	RNABP	0.00441208	0.00347384	0.00557665	0.000854329	0.0017512	0.000838928	0.00269389	-0.0190256	-0.0173921	-0.0177344	-0.0131678	-0.018235	-0.0149841	-0.0185768	-0.0183334	-0.0187286	-0.0165189	-0.0154732	-0.0120912	-0.0134331	0.0017253	0.0239019	0.0129847	-0.00144005	0.000407089	-0.00404759	0.000258825	-0.00108122	0.00684841	0.000804407	0.000169412	0.00273434	0.00360809	-0.00764784	-0.00325062	0.00534758	0.00605064	0.00378122	0.00638421	-0.00084929	0.00125135	-0.00435922	-0.0069445	6.89132e-05	0.00603396	0.00225094	0.00280368	0.00849718	0.00223545	0.00178461	0.000149559	-0.00159513	0.0017193	0.0130597
CDC40	RNABP	-1.92793e-05	-0.000115047	-2.18486e-05	7.42931e-05	5.00479e-05	0.000211869	-0.00013788	0.000346828	0.000406748	0.000360431	0.000425394	0.00036849	0.000339975	0.000388425	0.000325874	0.000330077	0.000393499	0.000361241	0.000308446	0.00031836	-0.000162617	4.11801e-05	0.000180476	-1.95485e-05	3.15579e-06	0.000163179	-0.00015766	0.000129388	-0.000370111	0.000127704	-2.21286e-05	0.000170132	0.000179438	-0.000245455	-0.000512681	-0.000266009	-0.000289885	-0.000255467	0.00024962	1.51044e-05	9.68906e-05	-0.000170891	3.03814e-05	-0.000134195	-0.000300812	-0.000319637	-0.000293445	-0.000274793	-0.000238399	0.000118635	-7.47053e-05	8.28894e-05	-0.000216827	-0.000396504
CELF2	RNABP	0.000842251	0.00189938	-0.000311386	-0.000851382	-0.000452403	-0.00196531	0.000703714	-0.00822732	-0.00772937	-0.00766382	-0.00352501	-0.00396975	-0.00593438	-0.00683849	-0.00801153	-0.00732891	-0.00690865	-0.00868797	-0.00552311	-0.00667053	0.000765076	0.0133425	0.000318797	0.000586868	0.000828424	-0.00231755	-0.000892171	-0.00119925	0.00358597	-0.000691684	0.00125825	-0.00185328	-0.00238034	-0.00278381	-0.00365313	0.00317883	0.00503178	0.00157082	-0.000583127	-0.000789032	0.000203842	-0.0019468	-0.000910003	0.00106435	0.00286983	0.00188512	0.0020862	0.00981264	0.000454539	-0.00359037	0.000180752	0.000276398	0.00195415	0.0165403
CNBP	RNABP	-0.000181927	-0.000116069	-0.000371193	-0.000153251	-0.00021413	-5.7219e-05	-0.000282388	0.000994809	0.00111081	0.000788777	0.00158217	0.00163634	0.00126744	0.00128936	0.000796233	0.000923794	0.000954941	0.000661566	0.000658959	0.000658896	-0.000302208	0.000240981	-0.000635556	-0.000168398	-0.000111365	4.11429e-05	-0.000379123	9.01372e-05	-0.000445865	-4.5849e-05	-7.33659e-05	-0.000194955	-0.000273583	-0.000400374	-0.00127512	-0.000399812	0.000924006	-0.00063148	1.2871e-06	-2.04563e-05	-5.69476e-05	-0.000364939	0.000435421	-6.0448e-05	-0.000190173	-0.000134569	-0.000429816	0.000151345	-0.000378951	-0.00164259	-6.92836e-05	-8.30096e-05	-0.000232633	0.000252948
CPSF1	RNABP	-0.000355808	-0.000332221	0.00107369	-0.000333855	-0.000237662	4.02424e-05	-0.00126137	0.00195802	0.00155238	0.00130738	0.00140946	0.00225785	0.00157552	0.00176101	0.00147371	0.00182795	0.00127973	0.00131533	0.00102967	0.00116901	-0.000754818	-0.00313338	-0.00236323	-0.000168182	-0.000575364	0.000274623	-0.00118269	0.000348505	-0.00249838	-0.000286246	-0.000380625	-0.000167989	-0.000371797	0.00143181	0.00295221	-0.00158143	0.00464972	-0.00177113	-0.000648617	-9.26754e-05	0.000387249	0.000527358	0.000213685	-0.000988839	-0.0016664	-0.00112456	-0.000727653	-0.0012446	-0.000341697	-0.00424621	-0.000353208	-5.6822e-05	-0.00166879	-0.00280815
CPSF2	RNABP	0.000352817	0.000381273	0.000440472	4.30448e-05	0.000229172	-0.000202399	0.000662378	-0.00287859	-0.00311331	-0.00268303	-0.00343164	-0.00354296	-0.00336962	-0.0032767	-0.00260022	-0.00278251	-0.00305149	-0.0024632	-0.00205211	-0.00233978	0.000735733	0.000558084	0.00106774	0.000502954	0.000291984	-0.000335657	0.00105332	-0.000221216	0.0012382	-0.000169526	0.000238116	-0.000490719	-0.000385117	0.000719098	0.00212777	0.000876817	0.000222414	0.00145484	-0.000652417	-1.12613e-05	0.0002333	0.000765879	-0.000934481	0.000605378	0.000858231	0.000744504	0.0011689	0.000525019	0.0011343	-0.000794533	0.00031364	0.000420805	0.000674796	-0.000337721
CPSF3	RNABP	-0.00168545	-7.6339e-05	-0.00252208	-0.00244537	-0.00367566	-0.00488968	0.00229716	-0.00439527	-0.00465502	-0.00579483	0.000171734	0.00219341	-0.00291508	-0.00275892	-0.00545481	-0.00516019	-0.00539957	-0.00662568	-0.00717047	-0.00643408	0.00177337	0.00261712	-0.00436387	0.00240913	0.000543723	-0.00201221	0.00440094	-0.00188555	0.00724304	-0.0022906	0.00129064	-0.00491332	-0.00548638	0.00340714	0.00306743	0.00142651	0.00870735	0.00431925	-0.00459096	-0.000962488	-0.00128228	0.00296584	0.00226665	0.00502147	0.00712271	0.00730004	0.00649857	0.00568973	0.00440877	-0.00921219	0.00190763	-1.52421e-05	0.00426108	0.00498377
CPSF4	RNABP	-0.00112242	-0.000543702	-0.00202936	-0.00110922	-0.00163321	-0.00120202	-0.000187058	0.00321682	0.00390048	0.00239517	0.00194456	0.00254596	0.00342015	0.00356164	0.00244375	0.00212051	0.00283506	0.00282702	0.000666255	0.00237142	-0.000265876	0.00248729	-0.00166325	6.27729e-05	-0.00134305	0.000112977	0.0022034	-0.000140485	0.00267228	0.000108138	-0.000332443	0.00143072	0.00272804	0.00109152	-0.00149054	-0.000981335	-0.00293686	0.00109387	0.00367438	-0.00139587	-0.00187243	0.00110085	0.000527152	0.000411096	0.00230574	0.00240889	0.00163826	0.00034322	0.00118273	0.00520185	-0.000870985	-0.00105333	0.000520904	0.00375025
CPSF6	RNABP	-0.00993458	-0.0087036	-0.0106774	-0.00821263	-0.00851946	-0.00824195	-0.00723111	0.0240044	0.0252946	0.0219632	0.0253729	0.0265474	0.022207	0.026631	0.0214455	0.0218029	0.0246769	0.0215297	0.0189009	0.0208895	-0.00573244	0.000108058	-0.00701271	-0.00955129	-0.0113553	-0.000762056	-0.00314207	-0.00276735	-0.004099	-0.00198829	-0.00762594	-0.00386537	-0.00304222	0.00464355	0.0027849	-0.0129524	-0.00140991	-0.00826834	0.00110116	-0.0063393	-0.00658223	0.00298614	0.00437198	-0.00419891	-0.00369832	-0.00604504	-0.00650195	-0.0148737	-0.00484656	0.000445507	-0.0023901	-0.00653605	-0.00785479	-0.0165676
CPSF7	RNABP	0.0134141	0.00983455	0.0201296	0.00517552	0.0110296	0.0123084	-0.00339895	-0.0174688	-0.0184954	-0.0144939	-0.0309712	-0.0450165	-0.021374	-0.022738	-0.0155567	-0.0149638	-0.0152875	-0.00828839	0.00329838	-0.00394277	0.000397555	0.0229796	0.0311565	-0.0101065	-0.00238215	-0.00346427	-0.0141929	-0.000474045	-0.0137761	0.00254813	-0.00862023	0.0100241	0.0095276	-0.0232232	-0.0135092	0.00519743	0.0183506	-0.00945789	0.00625383	0.000851197	0.00560561	-0.0216123	-0.0205048	-0.0158053	-0.0148123	-0.0169513	-0.0162049	-0.00585337	-0.0107271	-0.00853383	-0.0040165	-0.00308629	-0.00926931	-0.00916635
CSTF2	RNABP	0.0048164	0.00355889	0.00402908	0.00308348	0.0019007	0.00564473	0.000647565	-0.0150636	-0.0153541	-0.0146709	-0.00521556	-0.0125785	-0.0199278	-0.0136	-0.0136387	-0.0129632	-0.0167358	-0.0169411	-0.00322403	-0.0111448	0.00144689	0.0148003	0.0237723	-0.00254573	-0.00138721	-0.00184177	-0.00470523	-0.000542601	-0.00287036	-0.00234216	-0.00630796	-0.0101838	-0.0123264	-0.00741317	0.00470532	-0.000348539	0.0204622	-0.00379587	-0.00593741	0.00170276	0.00333129	-0.00456702	-0.0111472	-0.00402423	-0.003437	-0.00618642	-0.00677466	-0.0106193	-0.00374554	-0.0514287	0.00222808	0.00143508	-0.000453122	-0.0299326
CSTF2T	RNABP	0.00377011	0.00835877	-0.00372103	-0.00440589	-0.00594082	-0.00786089	0.00517092	-0.0118755	-0.0105159	-0.00986977	-0.0116943	-0.0075771	-0.00996132	-0.00592405	-0.0122623	-0.00969811	-0.0112482	-0.0142826	-0.00756457	-0.0119327	0.0065767	-0.0250651	-0.0144854	0.00736746	0.00827018	-0.00323504	0.000396152	-0.00581868	-0.00093215	-0.00690989	-0.00128441	-0.0205373	-0.0258211	-0.00578164	-0.0322789	0.0092189	0.0505255	-0.00392561	-0.0284154	0.00513404	-0.00216543	-0.0225016	-0.000833722	0.0076151	0.00243581	0.00662608	-0.00527319	0.000116653	-0.00356367	-0.0627786	0.0101794	0.00203675	0.00729161	-0.0204068
DDX24	RNABP	0.00293429	0.00188358	0.00169039	0.00261569	0.00199357	0.00293576	0.000357033	-0.00642646	-0.00657821	-0.0047323	0.00118076	0.000699912	-0.00305858	-0.00437044	-0.00567441	-0.00405078	-0.00370325	-0.00601141	-0.00301443	-0.00580779	-0.000324694	0.00289372	0.00258482	0.0013786	0.00440448	0.000596235	-0.0050508	0.000495978	-0.00499211	0.000437812	0.000948726	-0.00207912	-0.00460898	-0.00921808	-0.0184594	0.00266583	0.00475553	-0.00334342	-0.00475228	0.00288229	0.00350058	-0.00851947	0.0020697	0.000845843	-0.00344116	-0.00308151	-0.00404825	0.00390869	-0.00499046	-0.00688923	0.00194386	0.00343393	-0.000454138	0.00296852
DDX3X	RNABP	0.0130679	0.0231365	0.0239542	0.00871834	0.0102746	0.00489563	0.00339925	-0.0110478	-0.0193853	-0.0174193	-0.0830826	-0.0870995	-0.0259712	-0.0292861	-0.019128	-0.0205021	-0.0228976	-0.0158697	0.00221022	-0.000491919	0.00625354	-0.0347925	0.0304022	-0.0119578	-0.00919392	-0.00331706	-0.00776454	-0.0022703	-0.000409116	-0.000525499	-0.0151172	0.0017576	0.00121195	0.0082328	0.0308879	0.0159543	0.0940589	0.0011215	-0.0190362	-0.00408953	-0.0109192	-0.0139281	-0.0379218	-0.0112691	-0.00350593	0.0014203	-0.0165249	-0.0273016	0.00481974	-0.0908728	-0.00265005	-0.0180822	-0.00561592	-0.0392471
DDX42	RNABP	0.000360779	0.000496994	0.000268149	0.000162197	0.000272656	0.000126626	0.000137564	-0.000545331	-0.000627575	-0.000515403	-0.00113963	-0.00121156	-0.000616468	-0.000757398	-0.000542972	-0.00057469	-0.000547502	-0.000572332	-0.000226901	-0.000349467	0.000164651	0.000692261	0.000491911	3.45458e-05	0.00013162	-5.24639e-05	-0.000112031	-2.37526e-06	0.000199007	1.60568e-05	5.56038e-05	0.000210657	0.000191583	-0.000228844	-0.000179506	0.000577199	0.000143943	0.000146361	8.70906e-05	4.27374e-05	-4.36838e-05	-0.000218557	-0.000379143	-0.000100251	6.48511e-05	7.97234e-05	3.51864e-06	0.000573323	3.53515e-05	-4.89456e-05	-9.2451e-05	-3.45598e-05	0.000171704	0.00131248
DDX55	RNABP	-0.00101213	-0.000299877	0.00072124	-0.00127306	-0.00135439	-0.00202497	-0.00313699	0.00643041	0.00637846	0.00555059	0.00561543	0.00588404	0.00786611	0.00743807	0.00536258	0.00672469	0.00721892	0.00660155	0.00487413	0.00612828	-0.00190174	-0.00588908	-0.00567113	-0.00201354	-0.00137497	-0.000846859	-0.00415539	-0.00134231	-0.00455209	-0.000740734	-0.00126374	0.00106637	0.000290105	-0.00220356	-0.00483985	-0.00261349	0.00825893	-0.00528829	-0.00328231	-0.000603484	-0.000725977	-0.00508549	0.00177898	-0.00219249	-0.00249852	-0.00236527	-0.00329056	-0.00111234	-0.00355975	0.00206486	-0.000870292	-0.00173995	-0.00295424	-0.00277618
DDX59	RNABP	-0.000308936	-0.000643465	-9.74017e-05	-8.64884e-05	-0.000164574	-7.38317e-05	-0.000248957	-7.89118e-05	-6.27894e-05	-0.000113839	0.000988431	0.00112303	-7.69167e-05	4.46773e-05	6.14639e-05	9.19375e-05	0.000120042	5.0173e-05	-0.000433004	-0.00040926	-0.000117736	-0.00120932	-0.000878015	0.000286319	0.000229523	6.89471e-05	-2.10273e-05	5.8989e-05	-0.000443112	-3.10291e-05	0.000363872	-0.000418715	-0.000472319	4.8883e-05	0.00010582	-0.000604406	-0.000594436	-0.000179909	-0.000303459	0.000171661	0.0004788	0.00020682	0.000642677	0.000201705	-0.000140055	-0.000292342	-0.000165644	-0.000271681	-0.000210468	0.00134535	4.28827e-05	0.000498472	-0.000217819	-0.0016823
DDX6	RNABP	-0.000723867	0.000296131	-0.00450727	-0.000181021	-0.000914481	-0.0020224	0.00435905	0.000596995	-0.000246614	-0.000174174	-0.00274372	-0.00194388	-0.00101706	-0.000885993	0.000657318	-0.00122063	-0.000528843	-0.000522938	-0.00307882	-0.00203087	0.00343536	-0.0030126	-0.00138275	0.00285601	0.00137804	0.00053471	0.00562456	-0.00117733	0.0107294	-0.000269736	0.00239291	-0.00121462	-2.26409e-05	0.00261237	-0.00242102	0.00396734	-0.00780002	0.00643404	-0.000717245	0.000766996	-0.00264073	0.00264892	0.00242	0.00475044	0.0100375	0.0100264	0.00420308	0.000830805	0.0039904	0.0120691	0.00117913	-0.000267212	0.00849445	0.00280634
DGCR8	RNABP	0.0101321	0.00829303	0.012703	0.00701627	0.00859186	0.00670506	0.00310436	-0.0240201	-0.0244829	-0.0191875	-0.0209979	-0.0210988	-0.0214619	-0.0248022	-0.0202868	-0.0180533	-0.020007	-0.0203477	-0.0109755	-0.0173477	0.00384953	-0.0174409	0.00346134	0.00399601	0.0100063	0.000651682	-0.00814989	0.00139119	-0.0131075	0.000223179	0.0050218	-0.00332031	-0.00948689	-0.00604826	-0.00172305	0.00898866	0.0233497	-0.00516697	-0.016737	0.00896832	0.0109596	-0.010126	-0.00359348	9.80042e-05	-0.0094897	-0.00805369	-0.00438137	0.00219637	-0.00491139	-0.0271751	0.00622435	0.00682637	-0.00132023	-0.0138594
DHX30	RNABP	-0.000426114	-0.000721587	-0.00043155	-0.000308638	-0.000420058	3.41612e-05	-0.000657286	0.00208196	0.0023261	0.00194548	0.00130335	0.0014033	0.00168695	0.00213558	0.0020164	0.00173677	0.0017704	0.00220156	0.00137467	0.00198899	-0.000573546	0.000158226	-0.000519447	-0.000636101	-0.00110224	0.000270156	0.00030743	0.000253225	-0.000380424	0.000314833	-0.000695302	0.000956054	0.00138721	0.00069505	0.00154342	-0.00121966	-0.00158788	-0.000211549	0.00192432	-0.000521374	-0.000756128	0.000855742	-0.00046786	-0.000704915	-0.000370341	-0.000344833	-5.68271e-05	-0.00114458	7.43015e-05	0.000426604	-0.000660969	-0.000658658	-0.000949849	-0.000644741
DICER1	RNABP	-0.000535949	-0.000361927	-0.000464162	-0.000574807	-0.00052928	-0.000669346	-0.000331555	0.00127946	0.0013855	0.000906607	0.00162177	0.00178438	0.00152817	0.00147783	0.00099423	0.000997216	0.00108658	0.000967564	0.000462432	0.000881203	-0.00033067	0.00168655	-0.00090689	-0.000284161	-0.00064377	-0.00022808	0.000340865	-7.45227e-05	0.000681828	-9.03081e-05	-0.000202186	0.000403534	0.000723537	0.000588663	0.000693961	-0.000448757	-0.000549455	0.000122972	0.001269	-0.000595394	-0.000609278	0.000812884	0.000344491	-0.000139648	0.000542681	0.00045921	0.000670833	0.000904947	0.000416596	0.00108791	-0.000449552	-0.000577058	-0.000131619	0.0025192
DIS3L2	RNABP	3.22637e-05	0.000106177	9.40794e-05	1.62858e-05	0.000150093	-1.80538e-06	9.28196e-06	-0.00010411	-0.000171435	-0.000122753	-0.000432369	-0.000401888	-0.000222461	-0.000265513	-9.20238e-05	-0.000165097	-0.000135662	-0.000125544	-0.000140201	-0.000118498	3.38621e-05	0.000491038	0.000220029	0.000109691	2.98594e-05	-2.23303e-05	8.95409e-05	3.84256e-05	0.000290919	6.10065e-06	9.86349e-05	0.000211107	0.000296847	0.000217089	0.000508259	0.000219917	-0.000682757	0.000268653	0.000272903	-9.74292e-05	-1.8472e-05	0.000363832	-5.15541e-05	-5.25467e-05	7.90164e-05	5.22904e-05	0.00019369	0.000510431	0.000211982	0.00096099	-0.000204258	-6.54158e-07	9.01946e-05	0.00122294
DKC1	RNABP	-8.01964e-05	-0.00037466	-0.000123943	-1.20779e-05	4.54631e-06	1.54927e-05	-1.88198e-05	-0.000388539	-0.000279596	-0.000161818	0.000790336	0.000815339	-0.000167844	-0.000165529	-0.000275374	-0.000242294	-0.000155609	-0.000290228	-0.000377655	-0.000525579	-0.000105375	0.00012251	5.91216e-05	0.000354661	0.000383102	0.000132988	-7.2325e-05	0.000127783	-0.000265724	7.45714e-05	0.000307251	-0.000244873	-0.000249334	-0.000243507	-0.000464654	-0.000225004	-0.000864695	-0.000159428	2.73703e-05	0.000177523	0.000396929	6.58818e-05	0.000469874	0.000129133	-0.000129481	-0.000198571	-8.32163e-05	0.000102737	-0.000164743	0.000723061	0.00010392	0.000494064	-1.91625e-05	-0.000117483
DROSHA	RNABP	-0.00061053	-0.000601183	-0.000495197	-0.000157638	-0.000416858	-0.0001233	0.000122725	-0.000334622	-0.000328936	-0.000467113	0.000451046	0.000127525	-0.000301541	5.85956e-05	-0.000531892	-0.00070893	-0.000404958	-0.000757521	-0.000413824	-0.000532989	-0.000287662	0.00276881	0.00178132	3.2938e-05	4.82687e-05	0.000124613	-0.00039561	3.12425e-06	0.000335172	0.000226755	-0.000158568	-0.000625438	-0.000549523	-0.00108148	-0.0027576	-0.000552103	0.00150752	-0.000230934	-8.59873e-05	-0.000524586	1.5129e-07	-0.000800497	7.45886e-05	0.000200757	0.000240861	-1.83877e-05	-0.000791026	-0.00058258	-0.000214262	-0.00218771	0.000111492	0.000143932	4.78289e-05	-0.000385226
EFTUD2	RNABP	-0.00501379	-0.00538568	-0.00403783	-0.00325919	-0.0037603	-0.00366182	-0.00113124	-0.000827155	-0.000554887	-0.00183894	0.00978363	0.0105729	-0.000580257	0.00169419	-0.00165678	-0.0018909	-0.000929085	-0.00230769	-0.00373794	-0.00439935	-0.00107722	0.00476139	-0.000276152	0.00189689	0.000631881	-0.000791511	0.000372557	-0.00117884	0.00206388	-0.000906403	0.000983326	-0.0064425	-0.00668602	-0.000485418	-0.00416793	-0.0046132	0.00390842	-0.000189034	-0.00315884	-0.000989969	0.00147889	0.00113991	0.00429985	0.00295995	0.00337914	0.00121459	-8.97382e-05	-6.93883e-05	0.0004896	-0.00377329	0.00128499	0.00274401	0.000929277	-0.0067216
EIF3A	RNABP	0.00189852	0.00206625	0.00218501	0.000561112	0.00135399	-0.000232377	0.00204638	-0.00718857	-0.0071125	-0.00626412	-0.00736231	-0.00777058	-0.00683139	-0.00758866	-0.00656722	-0.00649986	-0.00667833	-0.00613967	-0.00404153	-0.0053476	0.00162428	0.00291977	0.00286755	0.000889278	0.00164912	-0.000824972	0.00151132	-0.000446231	0.00198448	-0.000398288	0.00117839	-0.000156463	-0.000550257	0.0011466	0.00463718	0.00344629	0.00116436	0.00249892	-0.00118335	0.000734466	0.000986975	0.00101258	-0.00168268	0.00099039	0.00103542	0.000829675	0.00290226	0.0031742	0.00213674	-0.00191061	0.00135765	0.000461903	0.00142964	0.0036793
EIF3B	RNABP	0.00192053	0.00172495	0.000763323	0.0013884	0.0013603	0.00140815	0.00091386	-0.00309547	-0.00294496	-0.0024078	-0.00213141	-0.00213144	-0.00208885	-0.00303216	-0.00282525	-0.00271015	-0.00235389	-0.00278026	-0.00213171	-0.0029435	0.000715052	-0.000473604	0.00133013	0.00181524	0.00260376	0.000627244	-0.000921023	0.000575934	-0.00022363	0.000547649	0.0017466	0.000490932	-0.000128428	-0.00301047	-0.00561748	0.00193892	0.000254775	-0.000436806	-0.000535556	0.00158479	0.00150024	-0.00268893	5.57463e-05	0.000451902	0.000601043	0.000676848	-0.00077629	0.00266951	-0.00103736	0.00122976	0.000196128	0.00158084	0.00162603	0.00338485
EIF3D	RNABP	-0.00208687	-0.00264285	-0.0027522	-0.000128848	-0.00116586	0.00167504	-0.0018602	0.00898917	0.00959041	0.00811208	0.01021	0.00984028	0.00870885	0.010069	0.00814217	0.00804706	0.00867023	0.00802237	0.00606957	0.00678681	-0.00237883	-0.00226123	0.000628197	-0.000862083	-0.000791156	0.00205328	-0.00130997	0.00132477	-0.00351354	0.00108285	-0.00126664	0.000594838	0.000499016	-0.00295118	-0.00911036	-0.00486174	-0.00175069	-0.00394658	0.00216048	-0.000314883	-0.000345473	-0.00240803	0.00165042	-0.00139143	-0.00236269	-0.0025562	-0.0043353	-0.00574951	-0.00307868	-0.00113102	-0.00114978	-1.81508e-07	-0.00176792	-0.00890244
EIF3G	RNABP	-4.13323e-05	0.000642025	-0.000977909	-0.000783319	-0.000729869	-0.00162645	0.00143415	0.00141069	0.0021276	0.00133844	-0.00135401	-0.00102092	0.0013104	0.00166082	0.00100735	0.000490527	0.00109929	0.00160917	0.00081726	0.00167493	0.00101015	0.000556361	2.13771e-05	-0.000156689	-0.00061659	-0.000149082	0.0037448	-0.000707707	0.00352549	-0.000297345	-0.000289539	0.00141941	0.00175934	0.00313635	0.00424606	0.000934219	-0.00243845	0.00257775	0.00167349	-0.000503374	-0.00186256	0.00220845	-0.000753708	0.0010524	0.00248653	0.00256743	0.00341943	-4.61075e-06	0.00258264	0.000504597	0.000470019	-0.0017266	0.001368	0.00160815
EIF3H	RNABP	-0.0012067	-0.00159973	-0.000771397	-0.000138785	-0.000724965	-0.00025813	-0.000966449	-0.000950888	-0.0013465	-0.00106671	0.00223521	0.0023238	-0.000716625	-0.000314191	-0.000971089	-0.000592569	-0.000937025	-0.00130511	-0.00155001	-0.00146346	-0.000380422	0.000508988	-0.000670639	0.000413948	-0.000258512	7.0297e-05	-0.000384384	0.000226704	-0.000316639	0.000157125	0.000535687	-0.00108115	-0.00125654	-5.66405e-05	0.00268523	-0.00204442	-0.000737979	0.000522193	-0.00079343	-0.000687555	0.000665512	0.0017751	0.000651255	0.000699081	0.000319397	0.000256457	0.000596133	0.000510084	-0.000382566	1.18991e-05	-0.000364654	0.0011798	-0.000584516	-0.000199111
EIF4A3	RNABP	0.00267402	0.00225959	0.00252416	0.002132	0.00217015	0.001569	0.00145246	-0.00713881	-0.00786765	-0.00677007	-0.00929588	-0.00908212	-0.00788354	-0.00884942	-0.00657245	-0.00708954	-0.00766336	-0.00644144	-0.00525582	-0.00635895	0.00153071	-0.00396405	0.00230154	0.00166479	0.00200385	6.41674e-05	0.000207556	0.000589338	0.000441608	0.000294709	0.00121394	1.97895e-05	-0.00023564	-0.000194823	0.00171964	0.0033047	0.00187223	0.00166117	-0.00122538	0.00158049	0.00113526	-0.000146574	-0.00227396	0.000533782	0.000829477	0.00135279	0.000602136	0.000950009	0.000887892	-0.00228007	0.000911801	0.00134786	0.00105927	-0.00120423
EIF4G2	RNABP	-0.000745454	-0.000726672	-0.000602205	-0.000566276	-0.000637312	-0.000817478	-0.000125136	0.000551544	0.000609264	0.000397093	0.00108762	0.00124999	0.000481523	0.000786247	0.000584706	0.000414437	0.000486142	0.000712437	-0.000109442	0.000377065	-1.65669e-05	0.00065997	-0.000953943	-0.000199487	-0.000631529	-0.000323737	0.000903071	-0.000378728	0.000912722	-0.000151602	-6.46434e-05	0.000130239	0.000259475	0.000887576	0.00135227	-0.000520753	-0.00159861	0.000857287	0.000425763	-0.000495053	-0.000529828	0.00110309	0.000386911	0.000366577	0.000747827	0.000511099	0.00120735	0.000179953	0.000681832	0.0019511	-4.30676e-05	-0.000391875	2.88059e-05	0.000360576
ELAVL1	RNABP	-0.0065092	-0.00672467	-0.0251326	-0.00433355	-0.014432	-0.00522869	0.00778165	-0.00477207	-0.00296094	-0.00700527	-0.0110395	-0.0151072	-0.0130625	-0.00229117	0.000409358	-0.00519015	-0.00951982	-0.00552153	-0.00369512	-0.000914566	0.00444216	0.019276	-0.00853947	-0.00532715	-0.0144591	-0.00535181	0.0134098	-0.00380708	0.0206228	0.00107632	-0.0113756	-0.0133282	-0.00447065	-0.0063677	-0.0215601	-0.000812745	-0.00528184	0.0154418	0.0122803	-0.00941866	-0.0217582	-0.00446708	-0.014789	0.00638807	0.0182077	0.0197045	0.000628569	-0.0120686	0.00332025	-0.0311279	0.0032743	-0.00538668	0.00732275	-0.00852536
EWSR1	RNABP	0.00255763	0.00144787	0.00265185	0.00140057	0.00227778	0.00128855	0.000132535	-0.00393364	-0.00301302	-0.0011768	0.00521261	0.00520178	-5.75211e-05	-0.00114938	-0.00249056	-0.000964199	-0.000802601	-0.00343651	-0.000142391	-0.00269907	-0.000377291	-0.000689591	-0.0014514	0.000527249	0.00365605	0.000406637	-0.00516573	0.000342336	-0.00650844	0.000239522	0.00178281	-0.000716893	-0.00382564	-0.00355844	-0.00490741	0.00236617	0.00368688	-0.00452415	-0.00449116	0.00364302	0.00353494	-0.00398555	0.00296188	-0.000545134	-0.00481717	-0.00487286	-0.00137573	0.00439829	-0.00377033	-0.0077834	0.00218291	0.00137305	-0.00083613	0.00452866
FAM120A	RNABP	0.000298557	0.00156709	0.00133478	-0.000709542	-0.000343212	-0.0024069	0.000222332	-0.00189125	-0.00218994	-0.00264384	-0.00297353	-0.00263284	-0.00226686	-0.00199436	-0.00195807	-0.00232395	-0.00263255	-0.00296097	-0.000409151	-0.00136553	0.000788557	0.00402292	-0.000586315	-0.00127691	-0.00124795	-0.00212206	0.000311937	-0.00133751	0.00192364	-0.0019188	-0.00112902	-0.00142346	-0.00203253	0.00364045	0.0113821	0.00179959	0.00370898	0.00178161	-0.0014833	-0.000776531	-0.00145171	0.00316207	-0.00164391	-0.000304929	6.46419e-05	0.000416314	0.00217716	0.00323878	0.00156004	-0.00922879	0.000106085	-0.00201311	-0.000914711	0.00653385
FASTKD2	RNABP	0.000677649	0.000732998	0.000815342	0.000979565	0.000923935	0.00137896	0.000263829	-0.000351214	-0.000646509	-0.000475131	-0.00220502	-0.00231218	-0.000981264	-0.000956557	-0.000497722	-0.00063068	-0.000906373	-0.000778514	-1.99136e-05	-0.000402424	-3.153e-05	-0.00154631	0.00159293	0.000205948	0.000263993	0.000624657	-0.000604019	0.000686965	-0.000740195	0.00037409	-0.000242786	0.000182189	-2.43902e-05	-0.000343678	-0.000218259	0.000371844	0.00262445	-0.000434662	-0.000131224	0.000399587	0.000198382	-0.000525709	-0.0011601	-0.000556945	-0.000744694	-0.000260379	-0.00105697	-0.00127381	-0.000290298	-0.00405416	-0.000209792	-7.45673e-05	-2.66357e-05	-0.0019091
FBL	RNABP	0.000361011	0.000360936	0.000588135	-2.25031e-05	4.83411e-05	1.76074e-05	-7.75195e-05	-0.00019593	-0.000276152	-0.000255221	-0.00096198	-0.000923153	-0.000271579	-0.000363588	-0.000278419	-0.000223165	-0.000279084	-3.84277e-05	-5.97714e-05	5.05817e-05	6.75328e-05	-0.000433486	-5.82353e-05	-0.000210211	-0.000206535	-9.54316e-05	-3.99687e-05	-5.62725e-05	-0.000290005	-7.79201e-05	-0.000262735	0.000248255	0.000274778	0.000239443	0.000827816	0.000128063	0.00120392	-0.000145811	-3.76076e-05	-3.83672e-07	-5.42975e-05	-0.00011455	-0.000429613	-0.000240315	-0.000206545	-0.000120497	0.000106568	-0.00027785	0.000104269	-0.000540682	-1.20604e-05	-0.000266478	-0.000319432	-0.000545804
FIP1L1	RNABP	0.00239997	0.000563734	0.00323725	0.00498242	0.00365845	0.00794542	-0.00180185	-0.0120535	-0.011597	-0.0134308	-0.00260691	-0.00572381	-0.00647256	-0.0110073	-0.0158944	-0.0146361	-0.0107183	-0.0151816	-0.0111726	-0.013642	-0.00561878	0.0244181	0.0182166	0.00452319	0.00661409	0.0048825	-0.00899637	0.00700603	-0.006018	0.00622852	0.00391023	0.00404659	0.00471573	-0.0190973	-0.0358313	-0.00264054	0.0152184	-0.00694794	0.0122458	-0.00152254	0.00747585	-0.0116805	-0.00206667	-0.00407656	-0.003135	-0.00380722	-0.00893443	0.0080087	-0.00663403	-0.0151083	-0.00436027	0.00494922	-0.00294108	0.0186558
FKBP4	RNABP	-0.000248288	-0.000259324	-0.000210782	-0.000124753	-0.000198402	-6.89384e-05	-0.000181564	0.000634617	0.000698708	0.000539247	0.000885401	0.000882749	0.000662044	0.000745039	0.000551979	0.000555106	0.00058132	0.000525242	0.000384269	0.000478275	-0.000201703	0.000229484	-0.000131791	-0.000153457	-0.000228154	2.21924e-05	-5.13601e-05	3.37311e-06	-0.000134316	-1.49101e-05	-0.000159318	-7.78031e-05	-3.80214e-05	3.39317e-05	1.90334e-05	-0.00038431	-4.75412e-05	-0.000184251	0.000198733	-0.000134923	-0.000114803	0.000131184	0.000157121	-8.67507e-05	-8.67305e-05	-0.000110059	-0.000107117	-0.000237541	-6.09498e-05	-0.000305639	-9.36049e-05	-0.000122774	-0.000181086	-0.000230208
FMR1	RNABP	-0.00377666	-0.00588852	-0.00825303	0.00106072	-0.00154252	0.00451999	-0.00309665	0.0115805	0.0150519	0.0119761	0.0214647	0.0246151	0.0164944	0.0155317	0.0125947	0.0119784	0.0121548	0.00887143	0.0025027	0.00852351	-0.00561501	-0.00250869	-0.0163137	-0.00189348	-0.00656005	0.00475676	0.00234482	0.00538529	1.64015e-05	0.00268726	-0.000452032	0.00303684	0.00781207	0.00438679	0.00825401	-0.00840756	-0.0163564	-0.000167241	0.0181313	-0.00150485	-0.00324082	0.0112164	0.00432185	-0.00343699	0.00028376	0.00529728	0.00626723	-0.00235961	-0.000581983	0.0120449	-0.00456067	-0.0028466	-0.00240806	0.00778914
FTO	RNABP	-0.000327875	-0.000461945	0.000140886	-0.000210246	-3.18877e-05	-8.11294e-05	-0.0007285	-0.000425177	-0.00020751	-0.000369651	0.0012771	0.000765089	3.30552e-05	0.000135297	-0.000462445	-0.000292294	7.36932e-05	-0.000424177	6.89948e-05	-0.000190954	-0.000654911	0.00338724	0.0012986	-0.000228801	8.85038e-05	-0.000104225	-0.00114616	-4.23779e-05	-0.000867405	0.000219032	1.78202e-05	2.5467e-05	-5.60293e-05	-0.00160912	-0.00223026	-0.000725578	0.000557446	-0.000990819	0.000366667	-0.000412273	0.000548322	-0.00111975	7.29151e-05	-0.000513857	-0.000853103	-0.00135138	-0.00102139	0.000720164	-0.000902476	-0.000396563	-0.000348198	0.000380436	-0.000835896	0.00143088
FUBP3	RNABP	0.000125309	-2.09051e-05	0.00148815	-0.000935571	-0.000121148	-0.000911306	-0.000201178	-6.03457e-05	-0.000322866	0.000543159	0.000291566	0.000402671	-0.00039217	0.000130144	0.000280145	0.00106627	0.000217692	0.00044901	0.00179873	0.00111092	9.34271e-05	-0.00275656	-0.00225734	-0.00177569	-0.00113568	-0.00140931	-0.000552598	-0.00104633	-0.00280447	-0.00139843	-0.00142518	-0.00125168	-0.00179929	0.00257694	0.00752341	-7.93631e-05	0.00284364	-0.000737409	-0.00295994	0.000384955	6.70871e-05	0.00166084	-0.000143596	-0.000822486	-0.00276173	-0.00255114	0.000587097	-0.00185786	0.000230136	-0.00523824	0.00149703	-0.000977335	-0.00190738	-0.00497347
FUS	RNABP	-0.0226711	-0.0163554	-0.0178225	-0.00504566	-0.0159103	0.00653172	-0.0243221	0.0986562	0.101787	0.0834123	0.111875	0.115253	0.104624	0.113896	0.089316	0.0923916	0.0895788	0.074466	0.0653924	0.0760618	-0.0236815	-0.0298389	-0.029865	-0.0164798	-0.0217964	0.0114573	-0.0292256	0.0110178	-0.0416663	0.00310656	-0.0185651	-0.00838157	-0.0178903	-0.0172991	-0.0491243	-0.0485633	0.0789401	-0.0455364	-0.00159459	-0.00752862	-0.00800796	-0.0194403	0.0157234	-0.0195301	-0.0268264	-0.0209492	-0.042198	-0.0418966	-0.0306766	-0.118095	-0.0171357	-0.0117225	-0.0247709	-0.0549372
FXR1	RNABP	0.000144414	-0.000125621	-0.000252059	0.000632768	9.50365e-05	0.00108575	-8.4256e-05	0.00127044	0.00161508	0.00169748	0.00143007	0.00130908	0.00131196	0.00168073	0.00148265	0.00161152	0.00201103	0.00150805	0.00144112	0.00115643	-0.000241901	-0.00140292	0.000645868	0.000264088	0.000731693	0.000788392	-0.000868279	0.000136179	-0.00161663	0.000438844	-7.3238e-06	-0.000160229	-0.000615546	-0.00177426	-0.00465605	-0.000387561	-0.000589408	-0.00104135	-0.000960999	0.000532168	0.000527518	-0.00198639	0.000860222	0.000159856	-0.00124019	-0.00107432	-0.00168971	-0.00135153	-0.00141537	-0.00036434	-3.40034e-05	0.000881201	-0.000247964	-0.00217708
FXR2	RNABP	0.000639619	-0.000235824	-0.000597946	0.000538872	0.000253883	0.000654796	0.00118166	-0.00644517	-0.00604587	-0.00511236	-0.00574572	-0.00695576	-0.00675277	-0.00656249	-0.00456516	-0.00527103	-0.00525536	-0.00422819	-0.00396727	-0.00486002	0.00127025	0.00260212	-0.000850334	0.000862045	0.00074559	-0.000484405	0.00116536	-0.000174113	0.00180428	0.000255491	0.00177292	-0.000140267	0.00036273	-0.00260013	-0.0046653	0.0017754	-0.00630534	0.00278389	0.000913732	0.000320632	0.000618553	-0.00140564	-0.000877277	0.00162719	0.00178392	0.00129746	0.000438817	0.00294085	0.00018983	0.00702657	0.000725285	0.00182881	0.000939007	0.00275065
GEMIN5	RNABP	-0.00186678	-0.000847439	-0.00143923	-0.00140619	-0.00141954	-0.000786555	-0.00159271	0.00439278	0.00520635	0.00324761	0.00467776	0.00364417	0.00539799	0.00565436	0.00290986	0.00309999	0.00436826	0.00321598	0.0032995	0.00379148	-0.00189228	0.00885736	0.00204537	-0.00153433	-0.00133718	-7.87584e-05	-0.00211164	-5.42427e-07	-0.000611655	0.00108625	-0.00107545	0.00176565	0.0026393	-0.00386307	-0.0101973	-0.00253443	0.00414646	-0.00299095	0.00443954	-0.00248055	-0.00130349	-0.00326914	-0.000230094	-0.00169741	-0.000314668	-0.00119827	-0.0033831	-3.11795e-06	-0.00165401	-0.00140459	-0.00167805	-0.00102376	-0.00120685	0.00542438
GNL3	RNABP	-3.27112e-05	-3.03472e-07	0.000148076	-2.89391e-05	-1.51161e-05	0.000112158	-0.000273959	0.00076253	0.000766942	0.000698535	4.56114e-05	-5.02546e-05	0.00053628	0.000692075	0.00069967	0.000697105	0.000705779	0.00076937	0.000792594	0.000854202	-0.000175373	-0.000369229	0.000151526	-0.000377466	-0.000355513	4.43873e-05	-0.000287456	-2.45263e-05	-0.000462704	6.49202e-06	-0.000429932	0.000188841	0.00022298	-7.81617e-05	-0.000116749	-0.000293376	0.000525232	-0.000457566	0.000111086	-0.000105276	-0.000196893	-0.000338877	-0.000304779	-0.000415373	-0.000429304	-0.000399987	-0.000586355	-0.000825913	-0.000300703	-0.000505813	-0.000179112	-0.000287551	-0.000399304	-0.00107035
GPKOW	RNABP	0.00065927	0.000915895	0.000179843	0.000901407	0.000863246	0.00166677	-0.000214687	0.000904615	0.000576353	0.000487531	-0.00252325	-0.00333072	2.96051e-05	-3.70967e-05	0.00102317	0.000550237	0.000485756	0.00120494	0.00106804	0.00130999	-0.000110775	0.00247957	0.00209994	-0.000440612	-0.000303177	0.000392484	-0.000972193	0.000479366	0.000130044	0.000866228	-0.000461612	0.00225473	0.00320389	-0.00270839	-0.00590382	0.000793146	-0.00301813	-9.29406e-05	0.00363717	-0.000584499	-0.000926729	-0.00224396	-0.00140328	-0.00150484	-0.000251033	-0.000257908	-0.00193574	-0.000476286	-0.000814242	0.00581798	-0.00115562	-0.0003383	-0.000106235	0.00290028
GRSF1	RNABP	5.91737e-05	7.74087e-05	-0.00016804	-2.57853e-05	-9.06167e-06	-0.000131983	0.000627244	-0.000153443	-0.000205702	-5.04118e-05	2.19617e-05	0.000117354	-6.89014e-05	-0.000184668	-8.53453e-05	-8.81942e-05	-0.000112457	-0.000114885	-0.000105601	-0.000245229	0.000392192	-0.0015399	-0.000459202	0.000176818	0.000409465	-1.5135e-05	0.00043658	-0.000152905	0.000222471	-0.000153985	0.000324159	-0.000445023	-0.000639847	0.000314166	-3.48757e-05	0.000382863	0.000139778	0.000186938	-0.00116003	0.000445409	0.000114448	-6.36397e-06	0.000523361	0.000565071	0.000335742	0.000425481	0.00036972	-0.000470911	0.000167687	0.000280113	0.000699583	0.000117694	0.00060544	-0.00169837
GRWD1	RNABP	0.0017835	0.00263872	0.00413597	-0.00262726	6.86121e-05	0.000689395	-0.00155207	0.0062828	0.00568087	0.00721799	-0.0116724	-0.0138378	0.000497445	0.00267963	0.00819609	0.00737593	0.0052922	0.009084	0.0111173	0.0131922	0.000656831	-0.00733266	-0.00216095	-0.00932489	-0.00999312	-0.00301179	0.00160631	-0.00316294	-0.00293724	-0.00317423	-0.00860974	0.0007509	0.00119217	0.00982676	0.0288272	0.000269554	0.00871433	-0.0009068	-0.00341165	-0.00133889	-0.0045744	0.0037699	-0.00893579	-0.00593486	-0.00549339	-0.00527139	-0.00129175	-0.0123073	0.00229046	-0.0096429	-0.0010365	-0.00835436	-0.00513841	-0.0182675
GTF2F1	RNABP	0.000761837	0.000337168	0.000363386	0.000684391	0.00055065	0.000889214	0.000421675	-0.00213087	-0.00198807	-0.00155389	-0.00159212	-0.00193529	-0.00175991	-0.001919	-0.00173217	-0.00178244	-0.00164359	-0.00159848	-0.000955675	-0.00146509	0.000202906	-0.000376939	0.00120362	0.000369938	0.00100831	0.000296771	-0.00073347	0.000239883	-0.000939398	0.00048414	0.000396848	0.000130336	-7.45256e-05	-0.00205034	-0.00377939	0.000463637	0.000357054	-0.000413498	-0.000390628	0.000570596	0.000729205	-0.0019742	-0.000560422	0.000152081	-0.000505405	-0.00050447	-0.00105252	-0.000396953	-0.000922821	-0.000402138	0.000569492	0.000911234	1.44611e-05	-0.00140331
HLTF	RNABP	2.03977e-05	-2.79789e-05	4.88405e-05	2.03363e-05	3.31467e-05	2.35677e-05	-2.15118e-06	-9.71207e-05	-9.16319e-05	-5.8983e-05	-2.64263e-05	-4.61296e-05	-0.000107198	-0.000106041	-6.68124e-05	-7.16585e-05	-5.98136e-05	-4.18715e-05	-1.77927e-05	-7.0294e-05	6.10041e-07	-0.000156025	3.03831e-05	1.16403e-05	6.15919e-05	1.32723e-05	-7.34892e-05	-9.81077e-06	-0.000131879	5.94488e-06	2.59394e-05	-7.05443e-05	-9.35069e-05	-5.70809e-05	-4.27572e-05	-9.61198e-06	3.77846e-05	-6.81888e-05	-0.000118829	7.71855e-05	9.82017e-05	-5.37175e-05	2.78156e-05	3.22886e-06	-8.85634e-05	-8.52677e-05	-6.91265e-05	-0.000111497	-6.06233e-05	-4.03191e-05	6.61268e-05	6.8334e-05	-2.96069e-05	-0.000343912
HNRNPA1	RNABP	-0.000292401	-0.000429958	-0.000238014	0.00138045	0.000748057	0.00243754	-0.000431916	0.000955875	0.00172963	0.00209609	0.00323185	0.00445946	0.00206822	0.00194568	0.00159425	0.00159683	0.00222345	0.000544973	9.75289e-05	3.78914e-05	-0.000695052	-0.00508796	-0.00233744	0.00273106	0.00310681	0.0029486	-0.00146917	0.00184174	-0.00281057	0.0014771	0.00323044	0.000836094	-0.000996388	-0.000827033	-0.00399808	-0.000892771	-0.00106127	-0.00135058	-0.00120433	0.00174618	0.00310256	-0.000413086	0.00230701	0.00073979	-0.0017785	-0.00101162	-0.000823887	0.000831737	-0.00164377	-0.000981992	-0.000394117	0.00234652	5.71031e-05	0.00215931
HNRNPA2B1	RNABP	-1.44556e-05	-2.57057e-05	-1.07136e-05	-6.11221e-05	-3.12191e-05	-7.37979e-05	-5.77848e-06	-5.90739e-05	-4.55623e-05	-5.14962e-05	4.48293e-06	1.34341e-05	-5.29531e-05	-6.01956e-05	-6.02306e-05	-5.96524e-05	-4.55226e-05	-3.78502e-05	-4.68633e-05	-5.62404e-05	-5.21559e-06	0.000247312	-7.86477e-06	5.78735e-06	-5.67197e-06	-2.87258e-05	5.34367e-05	-2.92583e-05	7.05211e-05	-2.19236e-05	2.47139e-05	4.13903e-06	4.5559e-05	5.78665e-05	0.000109777	8.476e-06	-0.000200645	3.75278e-05	7.926e-05	-2.0306e-05	9.86489e-06	0.000100607	3.2375e-05	1.99381e-05	5.18525e-05	2.34561e-05	9.49666e-05	0.000120273	5.89373e-05	0.000281141	1.00115e-05	1.61313e-05	8.9579e-06	0.000228362
HNRNPC	RNABP	-0.0037365	-0.025477	-0.00437615	-0.000839175	-0.00311343	-0.00353504	-0.0110124	-0.0550017	-0.0323428	-0.0400517	0.0788509	0.0715144	-0.0212229	-0.0170257	-0.0462099	-0.0413685	-0.0334865	-0.0486228	-0.0252559	-0.0495898	-0.0172463	0.0725962	0.0201672	0.0104505	0.0206531	0.00420271	-0.0307761	0.0115045	-0.0449191	0.0126526	0.018645	-0.0213336	-0.024913	-0.0324748	-0.00445344	-0.033227	0.0203376	-0.0351263	0.0113435	0.00936037	0.040209	-0.00481493	0.0112233	-0.0056917	-0.0211786	-0.0338157	-0.0161998	0.0210293	-0.0255862	-0.105659	0.0115821	0.0341575	-0.0211318	-0.00271575
HNRNPD	RNABP	-7.93305e-05	-0.000755074	0.000447597	-0.000334797	0.000465131	-0.000421714	-0.000494094	-0.00119165	-0.00118162	-0.000495137	-0.00173099	-0.00212216	-0.00209848	-0.0017878	-0.000785025	-0.000877425	-0.000331176	0.000219182	0.000357965	-0.000279046	-0.000139789	0.000297846	0.00161501	3.42993e-05	0.000303169	-0.000160977	0.000154482	-0.00044467	-0.000817706	-0.000437637	8.39181e-05	-0.000178377	9.99309e-05	0.000969996	0.00290049	-0.000218787	-0.00445332	-2.89245e-07	-0.000825213	0.000211645	0.00123572	0.00103938	0.000192613	-0.000325681	-0.00129463	-0.00165815	-9.06303e-06	-0.00113051	-1.5112e-05	0.00541993	0.000291259	0.000971615	-0.000699928	-0.00315002
HNRNPF	RNABP	-6.1358e-05	-8.78862e-05	-6.9801e-05	-0.000139841	-5.46826e-05	-0.000157776	-4.95634e-05	-2.51479e-05	2.75192e-05	7.27933e-06	-3.26135e-05	-3.51895e-05	-9.1001e-05	-5.17136e-05	1.07865e-05	-1.85657e-05	2.54672e-05	8.26966e-05	1.7424e-05	2.55988e-05	-7.66151e-06	0.000425537	1.21304e-05	-2.31294e-05	-8.868e-05	-5.26469e-05	0.000181015	-6.88221e-05	0.00015311	-5.88708e-05	-3.32963e-06	4.93147e-05	0.000175408	0.000198551	0.000386271	-3.5236e-05	-0.000724032	9.59979e-05	0.000223478	-6.86126e-05	-1.68359e-05	0.000265113	2.05999e-05	-2.13647e-05	7.23392e-05	7.95838e-07	0.00017725	7.47908e-05	0.000112179	0.000828071	-3.45456e-05	1.21473e-05	-7.23436e-06	0.000202945
HNRNPH1	RNABP	-4.35414e-05	-4.57591e-05	-0.00012015	0.000107405	-1.81335e-08	0.000146373	-3.0934e-05	0.000507146	0.000487945	0.000466624	0.000403336	0.000488557	0.000476631	0.000521737	0.000482259	0.00046231	0.000479186	0.000419672	0.000248844	0.000339466	-2.84238e-05	-0.000720306	-0.000163004	9.71883e-05	6.78552e-05	0.000197218	-5.58047e-05	0.000108676	-0.000167379	8.1778e-05	4.73689e-05	6.31846e-05	-1.54047e-05	-8.38192e-05	-0.00044383	-0.000148636	-0.000107028	-0.000152689	-6.8303e-05	8.43769e-05	4.54541e-06	-0.00013876	0.000180987	3.90294e-05	-8.36694e-05	6.10993e-06	-0.000186693	-0.000295002	-0.000188007	-2.34862e-05	-5.67612e-05	6.02717e-05	-1.45139e-06	-0.000423939
HNRNPK	RNABP	0.000949826	0.000220395	0.00149553	0.000430888	0.000966868	0.000141784	4.81154e-05	-0.00259048	-0.00276081	-0.00151434	-0.00197622	-0.00185756	-0.00246561	-0.00289949	-0.00184563	-0.00157634	-0.00172786	-0.00159578	-0.00118763	-0.00195938	0.000225507	-0.00135501	-0.000123906	0.00072878	0.00138727	-2.54935e-05	-0.00100705	-1.95735e-05	-0.00152638	6.34214e-05	0.00116311	-0.000163915	-0.000218354	1.81547e-06	0.00156131	0.000925935	-0.00211852	-0.000375804	-0.0010682	0.000995683	0.00157789	-0.000108243	0.000440749	4.33983e-06	-0.00134211	-0.00134576	-0.000391953	0.00103317	-0.000417796	0.00507668	0.00042364	0.00136615	-0.000549667	0.000858082
HNRNPM	RNABP	-0.000593765	-0.000721838	-0.000299424	-0.000630042	-0.000646506	-0.000632075	-0.000772414	0.000796978	0.00117646	0.0006424	0.00203615	0.00223841	0.00110417	0.00129266	0.000667318	0.000834876	0.000849143	0.000704615	0.00054498	0.000695002	-0.00060044	0.000264491	-0.00134037	-0.000527957	-0.000766222	-0.000180052	-0.000561204	-3.17913e-05	-0.000938556	-4.11832e-05	-0.000338247	-0.000321163	-0.000160747	0.000392582	0.0012369	-0.00127071	0.00126384	-0.000874072	0.000437604	-0.000349601	-4.992e-05	0.000410154	0.000176969	-0.000438791	-0.000570409	-0.000648216	-0.000368854	-0.000423445	-0.000354176	-0.00144359	-5.86457e-05	-0.000217581	-0.00105087	-0.000657254
HNRNPU	RNABP	-0.000511566	-0.00048742	-0.000177379	-0.00027502	-0.000228452	3.96101e-06	-0.000661084	0.00217997	0.00220208	0.00170588	0.00128395	0.00160431	0.00175231	0.00192981	0.00202788	0.00181989	0.00170723	0.00193819	0.00109058	0.00174186	-0.000464022	-0.000410455	-0.000943675	-0.000236163	-0.000917449	0.000455254	0.000492248	0.000429301	-0.000107521	0.000212438	-0.000320437	0.00091616	0.0014229	0.00131369	0.00239275	-0.00120491	-0.00115621	-0.000243548	0.00191604	-0.000488581	-0.000430188	0.00136909	-0.000149258	-0.000658646	-0.000176223	-2.32747e-05	0.000203034	-0.000934329	0.00025229	0.00129425	-0.000875698	-0.00041528	-0.000716047	-0.000229197
HNRNPUL1	RNABP	-8.07978e-05	-7.51697e-05	-7.47706e-05	-3.87542e-05	-3.7227e-05	-1.35441e-05	-0.000120485	0.000339635	0.000346858	0.00030034	0.000321482	0.000302665	0.000297652	0.000330145	0.000313372	0.000311933	0.000321123	0.000317245	0.000234576	0.000296096	-7.55895e-05	0.000110962	-1.69988e-05	-8.0491e-05	-0.000117402	4.06765e-05	-4.48675e-05	1.06658e-05	-5.67834e-05	1.49167e-05	-4.59114e-05	6.16959e-05	0.000101931	4.48133e-05	9.71964e-05	-0.000169956	-0.000255212	-0.000100713	0.000156606	-6.3335e-05	-4.04916e-05	5.7324e-05	3.15255e-05	-9.58537e-05	-6.91696e-05	-9.62375e-05	-8.55964e-05	-0.000126544	-6.55589e-05	0.000282705	-0.00010421	-4.27079e-05	-0.000112753	8.494e-06
IGF2BP1	RNABP	0.000680581	0.00284913	0.00249383	0.00200425	0.00200906	0.003066	0.00176134	-0.000943893	-0.00252827	-0.00148268	-0.00283541	-0.00445859	-0.00220951	-0.0018636	-0.000513263	-0.000969198	-0.00134177	-0.00171429	-0.00123838	-0.000413794	0.00251367	0.0114902	0.0111635	0.00173528	0.0015676	0.000217595	0.00243022	7.49434e-05	0.00496399	-0.000392757	0.00145653	0.00297145	0.00144711	-0.00175648	-0.000384786	0.00162498	-0.0111996	0.00319645	-0.000594894	-0.00102075	0.00221556	0.00252435	0.000494994	0.00159198	0.00231709	0.00110586	0.00351282	0.00455288	0.0018841	0.0127618	-0.00303432	0.00221079	0.00487171	0.00964507
IGF2BP2	RNABP	0.0054342	0.00737729	0.00988473	0.00347407	0.00581755	0.00560792	-0.00192557	-0.00301249	-0.000949366	-0.00113814	-0.000451802	-0.00192941	0.00529683	-0.00102555	-0.00264649	-0.00021509	0.000133871	-0.00387415	0.00322931	0.000595625	-0.00250605	0.0114695	-0.00247752	-0.00311684	0.00169301	-0.000134451	-0.0140087	0.00272579	-0.0117969	0.00353307	0.00130013	0.00788717	0.00531701	-0.00888816	-0.0084057	0.00381917	0.0260226	-0.0104175	0.00706321	0.000876679	0.00280423	-0.00986705	-0.00402918	-0.00984806	-0.00935462	-0.00848584	-0.00682134	0.0115326	-0.0062415	-0.018368	-0.00325621	-0.00419599	-0.00482261	0.0350668
IGF2BP3	RNABP	0.0024045	0.00362916	0.00525568	0.00677728	0.00513454	0.00796811	0.00187213	0.0053274	0.00232765	0.00482391	-0.0114617	-0.0140199	-0.000485988	0.000661945	0.00513301	0.0049836	0.00227057	0.00573737	0.00462553	0.00719961	0.00240217	-0.0125263	0.011608	-0.00166031	-0.00190778	0.00288173	0.00558596	0.00243852	0.00182003	0.00250494	-0.0035601	0.00829681	0.00707489	0.00522944	0.0170502	0.000780935	-0.00828618	0.006338	0.00140237	-0.000647489	-0.00290974	0.00433063	-0.00748247	-0.00109383	-0.00273936	-0.000142216	0.00352918	-0.0109012	0.00180152	-0.00477571	-0.00340519	-0.00312515	-0.00107603	-0.0132497
ILF3	RNABP	8.01261e-05	0.000222729	0.000347767	-0.000265531	8.71425e-05	-0.000269633	-0.000300415	-0.000655872	-0.000564482	-0.000515665	-0.000554481	-0.00093765	-0.000546294	-0.0006269	-0.00062833	-0.00056243	-0.000455931	-0.000513974	-4.01954e-06	-0.000195305	-0.000187409	0.00292365	0.000827586	-0.000308181	-0.000190759	-0.000361994	-0.000382212	-0.000220798	6.05229e-05	-6.12557e-05	-0.000154477	0.000213651	0.000389397	-0.000443979	-0.00035577	0.000235522	-0.000146148	-0.000103545	0.000546378	-0.000369865	6.54132e-05	-0.000205102	-0.000372102	-0.000419153	-0.000266901	-0.000537358	-0.000139319	0.00111073	-3.55441e-05	0.000977223	-0.000306996	-6.30057e-05	-0.000264793	0.00265052
KHDRBS1	RNABP	-0.000125352	-0.000243628	-0.000148079	-0.000151131	-0.000106	-5.3279e-05	-0.000212017	0.000375195	0.000449857	0.000374762	0.000664272	0.000573908	0.000354819	0.00045601	0.000379546	0.000395526	0.000467499	0.000425176	0.000386936	0.000379006	-0.000202805	0.000280725	7.85754e-05	-0.00017701	-0.000177163	-4.41058e-06	-0.000280794	-4.25232e-05	-0.000271043	-4.84542e-05	-0.000161908	-0.000116502	-0.000113423	-0.00022881	-0.000587405	-0.00031842	-0.000114455	-0.000364593	-4.11744e-05	-4.77046e-05	4.27086e-05	-0.000166195	0.000161285	-0.000146924	-0.000189054	-0.00024873	-0.000430702	-0.000345216	-0.000310373	0.000188773	-7.8056e-05	1.06372e-05	-0.000182422	-0.000461069
KHSRP	RNABP	-0.000902939	-0.00117461	-0.000822618	-0.000447835	-0.00023705	-0.000155847	-0.000905319	0.000964935	0.00129966	0.00104959	0.00343503	0.00329862	0.0016261	0.00147633	0.00104941	0.00121474	0.00160755	0.00107403	0.000673469	0.000788582	-0.000788781	0.00292735	-0.000768649	-0.000242233	-0.000120839	0.000109191	-0.000781113	0.00028186	-0.000812926	0.000478463	0.000673628	0.000601863	0.000709589	-0.000937366	-0.00149733	-0.00117516	-0.00355248	-0.0003687	0.00144747	-0.000430093	0.000590467	0.00038833	0.0013276	-0.000260329	-0.000846553	-0.00123665	-0.0002441	0.00141203	-0.000718647	0.00456738	-0.000502447	0.000595111	-0.000870325	0.00347722
LARP4	RNABP	0.00193705	0.0051917	0.00523248	0.000172663	0.00146458	-0.00163539	0.000911789	0.00319331	0.00175205	0.00188253	-0.0108412	-0.0105623	0.00133937	0.000493119	0.00161837	0.00209313	0.00151572	0.0021533	0.00411737	0.00537636	0.00128885	-0.00303859	-3.58114e-05	-0.0029702	-0.00274268	-0.00163986	0.00133903	-0.00165735	0.00214716	-0.00178607	-0.00266901	0.00278397	0.00230645	0.00791133	0.0181883	0.00445916	0.0122922	0.00151058	-0.00217942	-0.000820923	-0.00312505	0.00221767	-0.00402641	-0.0019038	-0.000409363	0.000696915	0.00299607	0.000701639	0.0037155	-0.00948586	-0.00102046	-0.0060531	-0.000696689	0.00485526
LARP7	RNABP	0.000249051	1.30243e-05	0.000481322	7.88917e-05	0.000293644	3.82595e-05	-6.75647e-05	-0.000792811	-0.000758351	-0.000494124	-0.000390642	-0.000352777	-0.000735538	-0.000805749	-0.000566043	-0.000490766	-0.000562411	-0.000493673	-0.000164025	-0.000466118	2.31867e-05	-0.000339762	4.45153e-05	-3.11871e-05	0.00021798	-8.77284e-05	-0.000261471	-3.36249e-05	-0.000640907	-5.00364e-05	0.000126652	-0.000114527	-0.00026925	0.000167275	0.00110538	0.000131005	-0.000201737	-0.000134265	-0.000512124	0.000297121	0.000437749	0.000189725	-1.43541e-05	-6.21385e-05	-0.000609995	-0.000631765	3.60517e-05	5.39116e-05	-9.11164e-05	-0.000145602	0.000274484	0.000257617	-0.000336189	-0.000631803
let-7-5p/98-5p	RNABP	1.01703e-05	0.000129025	3.63399e-05	-0.000298441	-0.000111782	-0.000228683	7.5409e-05	-6.62256e-05	1.2344e-05	-0.000203938	0.000949055	0.000793506	0.000416854	0.000327484	-0.000268997	5.29605e-05	-0.000103099	-0.000417217	0.000465655	-5.18998e-05	-0.000164514	0.00149427	-6.59449e-06	-0.000269521	-3.78396e-05	-0.000242328	-0.000538979	-9.96792e-05	-0.000394264	-0.000413985	-0.000323921	-0.000742148	-0.00103322	-0.000360263	-0.000609148	4.84771e-05	0.00217791	-0.00058609	-0.000821213	0.000185049	0.000164259	-0.000492198	0.000325113	3.57593e-05	-0.000176612	-0.000170247	-0.000134016	0.000278853	-0.000195252	-0.00399502	0.000383915	-0.000158814	-4.87454e-05	-7.53479e-06
LIN28A	RNABP	0.00137372	0.00282627	-4.03121e-05	0.00257559	0.001279	0.00237562	0.00395494	-0.00272118	-0.00432289	-0.00371245	-0.0088023	-0.0087927	-0.00449044	-0.00465291	-0.00337296	-0.00455703	-0.00474002	-0.00431419	-0.00377103	-0.00349984	0.00304163	-0.00533709	0.00613928	0.00199698	0.00189419	0.00135651	0.00314115	0.000837551	0.0050776	0.000649356	0.000872884	-0.000417233	-0.00146321	-0.000118602	-0.00238831	0.00336899	0.00498097	0.00411496	-0.00351741	0.000847605	-0.000744532	-0.000517486	-0.00209481	0.0032866	0.00463165	0.00529359	0.00146187	-0.00222991	0.00237471	-0.00937429	0.000694579	8.32684e-05	0.00477813	-0.00542452
LIN28B	RNABP	-0.0117607	-0.0202921	-0.0166867	-0.00408791	-0.0159177	0.0017679	-0.0160646	0.00157406	0.00965594	-0.00587576	0.0264405	0.0223621	-0.00133754	0.0091922	-0.00365359	-0.0112003	-0.00321327	-0.00416725	-0.00819978	-0.00955543	-0.0136786	0.0300028	0.0237274	0.00474217	-0.00609869	0.00666169	-0.0145236	0.00574016	-0.00330214	0.0073266	-0.006166	-0.00987312	-0.000427549	-0.031949	-0.0582009	-0.0334204	0.0140862	-0.0173863	0.0280396	-0.0102241	0.00129616	-0.0194091	-0.00947079	-0.00799697	0.00874072	0.00388633	-0.0362883	-0.0255966	-0.019823	-0.0341645	-0.0126191	0.010439	-0.0111613	-0.0380873
LSM11	RNABP	-0.000201998	-8.98303e-05	0.000240985	-0.000425038	-0.000311371	-0.00175414	0.0012322	-0.00153956	-0.00152259	-0.00154663	0.00384278	0.00480804	0.000570655	-8.89397e-05	-0.00149496	-0.000670766	-0.000751372	-0.00149586	-0.00190255	-0.00252733	0.0008236	-0.00126085	-0.0042091	0.0013608	0.00195016	-0.000740223	0.00158318	-0.000539454	0.0005622	-0.000915191	0.00204383	-0.00148947	-0.00265493	0.00203244	0.00245445	0.000919237	0.000661352	0.00102785	-0.00298357	0.0011609	0.00129885	0.00187571	0.00373209	0.00264474	0.000864922	0.000813667	0.00405194	0.00407541	0.00157334	0.000655972	0.00175035	0.00092288	0.00121832	0.00223906
MBNL2	RNABP	-0.00425001	-0.00349054	-0.00410955	-0.000584744	-0.00277936	0.000975168	-0.00644565	0.0321881	0.0344006	0.0290724	0.0314649	0.0314059	0.0348082	0.0368556	0.0312239	0.0314581	0.031737	0.0287656	0.022104	0.0258459	-0.00464661	-0.016991	-0.0086984	-0.00318768	-0.00303257	0.00392294	-0.00596617	0.00202757	-0.0115586	0.00147848	-0.00277328	0.00170177	-0.000359928	-0.00676128	-0.0175841	-0.00982033	0.00613213	-0.011179	-0.000443125	0.000492478	-0.00335182	-0.00849003	0.0078394	-0.00484477	-0.00810204	-0.00694615	-0.0110995	-0.0126737	-0.00860966	-0.0138257	-0.00409703	-0.00219897	-0.00619637	-0.0163021
METAP2	RNABP	-0.000477351	0.000106888	-0.00167112	0.000689552	-6.76805e-05	0.000463017	0.00181305	-0.0014978	-0.00213255	-0.00230044	0.000280278	0.000810675	-0.00101977	-0.00210779	-0.00210933	-0.00301732	-0.0025652	-0.0034356	-0.00366819	-0.00348156	0.000770575	0.00257128	0.00110881	0.00235829	0.00151918	0.000816878	0.00180109	0.00102554	0.00358726	0.000337945	0.00168658	-0.00112639	-0.00118051	0.000654058	-0.000419497	0.000747985	0.001319	0.00252015	0.00050606	7.73706e-06	0.000539044	0.00284617	0.00137117	0.00229566	0.003297	0.00348341	0.00150132	0.0027952	0.00208869	-0.00424958	-0.000297885	0.000936288	0.00292609	0.00541357
METTL14	RNABP	-9.01432e-05	-2.95866e-05	8.69544e-05	-0.000134422	-0.000146939	-0.000131355	-0.000230723	0.000557216	0.000555482	0.000424179	7.37877e-05	0.000125112	0.00048638	0.00052941	0.00046257	0.000477378	0.00045616	0.000536761	0.00041481	0.000600256	-0.000137956	-0.00015836	-0.000369732	-0.000317139	-0.000387869	-6.02449e-05	-3.48175e-05	-4.69261e-05	-0.000167152	-5.41691e-05	-0.000285394	0.000160965	0.00019829	0.000297608	0.000578875	-0.00023366	0.000604948	-0.000159272	0.00014212	-0.00020386	-0.000225855	9.95272e-05	-0.00014467	-0.000202737	-0.000158958	-0.000125918	-1.30483e-05	-0.000268108	4.57633e-05	-0.000489797	-0.000138806	-0.000332465	-0.000340172	-0.000248076
METTL3	RNABP	4.59514e-05	0.000130979	0.000295645	-0.000160898	-7.47418e-05	-0.000235971	-5.26872e-05	-0.000145557	-0.000197959	-0.000240143	-0.000595765	-0.000492929	-0.000189429	-0.000239656	-0.000154785	-0.000139345	-0.000213218	-8.35512e-05	-0.000108444	3.49085e-05	4.65509e-05	-0.000180369	-0.000461648	-0.000220677	-0.000310432	-0.000192758	0.000106822	-0.000127465	8.10331e-06	-0.000157618	-0.000156432	5.27852e-05	8.67047e-05	0.000555255	0.00136814	5.70382e-05	0.000945919	0.000109577	-8.0672e-05	-0.000121708	-0.00013876	0.000318514	-0.000222357	-9.12882e-05	1.77741e-05	3.05222e-05	0.000329886	6.35547e-06	0.00030145	-0.000438836	6.00501e-07	-0.000292981	-0.000203891	-4.81582e-05
miR-1-3p/206	RNABP	0.000441421	0.000271472	0.000565883	0.000286512	0.000443779	0.000354063	8.2087e-05	-0.000825156	-0.00080754	-0.00043923	-0.000243037	-0.0003224	-0.000492012	-0.000632755	-0.000641924	-0.000426991	-0.000427574	-0.00067401	2.08381e-05	-0.000420602	-3.53244e-05	-0.000552257	0.000246996	-5.84055e-05	0.000422887	-4.23921e-05	-0.000750526	4.52522e-05	-0.00111325	1.12775e-05	6.11353e-05	-0.000217581	-0.000582846	-0.000510152	-0.000327226	0.000294979	0.00106425	-0.000718874	-0.000957743	0.000463756	0.000548627	-0.000735615	-2.86084e-05	-0.000208748	-0.00088743	-0.0008452	-0.000445809	-2.45089e-06	-0.000605197	-0.00140984	0.000312927	0.000257889	-0.0002707	-0.000563988
miR-10-5p	RNABP	0.000148815	0.000209848	-3.28438e-05	9.309e-05	0.000151885	0.000119868	0.000417607	-9.70657e-05	-0.00012365	-0.000108118	-0.000698109	-0.000663041	-0.000226158	-0.000301278	-6.66823e-05	-0.000226271	-0.000191978	-7.08507e-05	-0.000248109	-0.000101558	0.000360612	0.000106826	0.000183012	0.000134485	7.18097e-05	0.000107054	0.000643278	4.38074e-05	0.000838878	0.000140475	0.00023292	0.000561109	0.00072314	0.000473479	0.000545253	0.000387818	-0.00109341	0.000658865	0.00064431	-2.31332e-05	-0.000197664	0.000521267	-8.60083e-05	0.000217806	0.000594512	0.00061021	0.000611404	0.00016375	0.000508429	0.0014246	4.98363e-05	-0.000121532	0.000565883	0.000819494
miR-101-3p.1	RNABP	0.000365344	0.000329567	0.000189533	0.000257436	0.000241822	0.000301719	9.68565e-05	-0.000117549	1.61859e-05	-6.5277e-05	-5.96863e-05	1.39196e-06	5.68362e-05	8.19185e-05	-8.97034e-05	-5.43988e-05	-8.45213e-05	-0.000287777	0.000169991	-7.07442e-05	-4.08643e-05	-0.000753289	-0.00019116	-9.2058e-06	0.000253501	0.000101419	-0.000485286	0.000156451	-0.00074764	4.46658e-05	-6.06658e-05	-0.000197597	-0.000442851	-0.00049815	-0.000823433	0.000290076	0.00131049	-0.000522639	-0.000419918	0.000414151	0.000105426	-0.00070988	-0.000126304	-0.000204887	-0.000566846	-0.00040212	-0.000428943	-7.34414e-05	-0.000391839	-0.00260851	0.000137954	-3.48202e-05	-0.000122098	-0.000549667
miR-101-3p.2	RNABP	0.000298029	0.000391793	-0.000102877	0.000240973	0.000173873	0.000175526	0.000377809	-1.65779e-05	0.00010427	-9.62934e-05	-0.000408347	-0.000174615	6.83556e-05	-1.70707e-05	-3.32623e-05	-0.000106094	-0.00015844	-0.000166913	-0.000191918	-0.000142745	0.000293011	-0.0011157	-0.00046413	0.000248035	0.000292209	0.000196011	0.000277415	0.000202348	0.000198433	0.000106163	0.000199551	0.000139175	0.000158322	0.000100776	-0.000282399	0.000423595	0.000430814	0.000269146	0.000115314	0.000295971	-0.000152217	-3.58734e-05	-5.77629e-06	0.000219674	0.000272021	0.000501102	0.000250778	2.26021e-05	0.000202204	-0.00126845	0.000182042	-6.24378e-05	0.000385111	-0.000159792
miR-103-3p/107	RNABP	-0.000464311	-0.000557372	-0.00037959	-0.000491434	-0.000485778	-0.000477231	-0.000441919	0.00133744	0.0015474	0.00127629	0.0021274	0.00215948	0.00159543	0.00178749	0.00124824	0.00132546	0.00140359	0.00127447	0.00099655	0.00109065	-0.000436188	0.000559879	-0.000637555	-0.00034804	-0.000447686	-6.87569e-05	-0.000158653	-0.000143017	-0.000459628	-0.000221283	-0.000346786	-0.000217314	-0.000177231	0.000156506	3.9472e-05	-0.000661046	-0.00021586	-0.0005215	9.21098e-05	-0.000206984	-0.000250522	0.000229874	0.000666345	-0.000194799	-0.000341673	-0.000376419	-8.71384e-05	-0.000324565	-0.000183199	-0.000285991	-4.04206e-05	-0.000242106	-0.00053277	-0.000155387
miR-1193	RNABP	3.3178e-06	0.000216758	-8.32755e-05	-0.000114634	-0.000115587	-0.000182246	0.000292686	-0.000337666	-0.000403548	-0.000493932	-0.00116751	-0.00116139	-0.000587415	-0.000671595	-0.000403789	-0.000661328	-0.000697908	-0.000273812	-0.000396585	-0.000228678	0.000304552	0.000663922	5.96385e-05	-4.36713e-05	-0.000348719	-0.000150007	0.000726427	-0.000114102	0.00110384	-4.44108e-05	-0.000167864	0.000321068	0.000577548	0.000563836	0.000947447	0.000278998	2.88774e-05	0.000914751	0.000618807	-0.00028536	-0.000462899	0.000588014	-0.000603443	0.000133579	0.000808657	0.00088537	0.000726231	0.00027142	0.000757439	-1.80395e-06	-8.19258e-05	-0.000350877	0.00038777	0.000878893
miR-1197	RNABP	5.14726e-05	9.39885e-05	0.000131616	4.27294e-05	7.98231e-05	0.000106032	-4.77485e-05	0.000294635	0.000276271	0.000238455	-0.000154256	-0.000176648	0.000220958	0.000190505	0.000256294	0.000205593	0.000183352	0.000289678	0.000179388	0.00030959	-3.06337e-05	0.000320444	7.74255e-05	-0.000103406	-0.000188373	2.81004e-05	0.00020957	5.94476e-05	0.000144618	7.06049e-05	-7.63356e-05	0.000455268	0.000614852	0.000301483	0.000826427	1.4337e-05	-0.00035481	0.00014888	0.000627107	-0.00012199	-0.000149051	0.000335993	-0.000238011	-0.000193268	-1.61582e-06	6.55421e-06	0.00025575	0.000185264	0.000227398	0.000482681	-0.000211822	-0.000207007	-8.29686e-05	0.000712879
miR-122-5p	RNABP	-0.000282052	-8.61123e-05	-0.00039974	-0.000121582	-0.000215098	-0.00021369	0.000106012	0.000696676	0.000644535	0.0004065	0.000308531	0.000469135	0.00058517	0.000590567	0.000597864	0.000467827	0.000446237	0.000549472	3.55861e-05	0.000336057	0.000164211	-0.00029218	-0.000549765	0.000120702	-0.00015418	3.01018e-05	0.000570455	-5.91114e-07	0.00078796	-4.33251e-05	7.53035e-05	9.71169e-05	0.000214082	0.000412541	0.000251733	-1.17115e-05	-0.000253259	0.000603797	0.000254939	-0.000164647	-0.000363325	0.00049296	0.000233111	0.000330576	0.000678209	0.000747695	0.000470161	0.000138545	0.000468563	0.000460773	-0.000147798	-0.000215872	0.000409246	0.000363837
miR-1224-5p	RNABP	7.14977e-05	-2.68564e-05	0.000220226	4.9592e-05	5.73364e-05	0.000112621	-0.000125585	-0.000316206	-0.000267017	-0.000206168	3.15634e-05	-1.11799e-05	-0.000189464	-0.000216241	-0.000246116	-0.000134123	-0.000186719	-0.000261454	-1.28423e-05	-0.000155831	-0.000115996	-0.000131761	-2.04197e-06	-7.57805e-05	4.91772e-05	-2.21322e-05	-0.000297643	3.58321e-05	-0.000575013	-4.65902e-05	-2.04831e-05	-0.000261869	-0.000421338	-0.000117186	0.000165213	-0.000122301	0.000600534	-0.000320333	-0.000408923	0.000115543	0.000305127	-0.00024049	-2.50874e-05	-0.000110723	-0.000478523	-0.000493523	-0.000223892	-0.000149008	-0.000248031	-0.00106174	0.000109791	0.000127571	-0.000338485	-0.000695861
miR-124-3p.1	RNABP	0.00131291	0.00222098	0.00157962	0.00080342	0.00128236	0.000217898	0.00188206	-0.00446579	-0.00507756	-0.00453067	-0.00637106	-0.00610753	-0.0049299	-0.00538253	-0.00445209	-0.00444892	-0.00511916	-0.00528314	-0.00270973	-0.00392501	0.00144611	-0.000692434	0.00151777	0.000940105	0.00129318	-0.000343792	0.000462585	-5.25878e-05	0.00157636	-0.000504742	0.000658328	-0.00154944	-0.00216134	0.00103412	0.0029437	0.00317719	0.00463947	0.00167941	-0.00277178	0.000891189	0.000549051	0.000333657	-0.00120705	0.000914486	0.000871522	0.00132611	0.00125588	0.00180046	0.00143615	-0.00739932	0.00107268	7.18062e-05	0.00184523	0.0013011
miR-124-3p.2/506-3p	RNABP	-0.000377307	-0.000228857	-0.000160672	-0.000119532	-0.000212938	-6.94288e-05	-0.00045864	0.00130602	0.00134824	0.000957676	0.0019201	0.00208524	0.00156707	0.00168133	0.00112845	0.00127917	0.00115065	0.000782626	0.000847691	0.000800076	-0.000388751	-0.000721906	-0.000693598	-6.63705e-05	-5.39282e-05	6.241e-05	-0.000719606	0.000125455	-0.000975225	-0.000119334	-0.000167259	-0.000545155	-0.000824479	-0.000516709	-0.00123019	-0.00051155	0.00171923	-0.000757796	-0.000549981	9.04851e-06	-2.50826e-05	-0.000559371	0.000525766	-0.000208753	-0.00068592	-0.000598414	-0.000762578	-0.000185856	-0.000568918	-0.00274852	-0.000148434	-8.91936e-05	-0.000540912	-0.000770125
miR-125-5p	RNABP	-0.000146401	0.000150136	-0.000386342	-0.000276548	-0.000239688	-0.000669538	0.000360256	-0.000192116	-0.000204164	-0.000460513	0.000136431	0.000326837	-3.05611e-05	-0.000161323	-0.000351343	-0.000426267	-0.000412301	-0.000449794	-0.000610347	-0.000537288	0.000307639	0.00165677	-0.000639611	0.000379192	4.86879e-05	-0.000268631	0.000747739	-0.000189518	0.0015996	-0.00015265	0.000252212	-0.000118386	0.000122529	0.000415277	0.000287702	0.000693347	-0.000556501	0.00114312	0.000502977	-0.000183799	-0.000510018	0.000746638	0.000352968	0.000542957	0.00125582	0.00131766	0.00121129	0.00187028	0.000858715	0.000669723	-5.41542e-05	-0.000233988	0.000871556	0.00342329
miR-1251-5p	RNABP	-4.94327e-05	-2.93388e-05	-0.000117674	-6.44719e-05	-7.25975e-05	-0.000100783	9.47206e-05	4.13368e-05	3.96108e-05	-1.91786e-05	6.92781e-05	8.39243e-05	3.67335e-05	4.1437e-05	5.15646e-05	-2.15223e-05	-1.88206e-05	5.65617e-05	-8.72358e-05	-1.7269e-05	6.55978e-05	0.00032704	-0.000114955	3.82198e-05	-4.20969e-05	-3.3502e-05	0.000243529	-4.00957e-05	0.000398514	4.77746e-06	2.74491e-05	0.000137208	0.000212692	0.000164656	0.000114407	5.76456e-05	-0.000409845	0.000288016	0.000269533	-7.12822e-05	-0.00013526	0.000250566	4.86531e-05	0.00013269	0.000312517	0.000324739	0.000312101	0.000198576	0.000230229	0.000519011	-6.12167e-06	-6.11757e-05	0.000199512	0.000527272
miR-126-3p.2	RNABP	1.44077e-06	2.60633e-06	-1.76595e-06	1.69752e-06	1.31339e-06	2.15945e-06	3.1663e-06	-4.3899e-07	3.87858e-07	1.16983e-06	-2.42058e-06	2.01357e-06	1.27715e-06	-5.85683e-07	9.30826e-07	-2.58432e-07	-7.79494e-07	-2.06677e-06	-3.8216e-06	-3.98482e-06	1.51517e-06	-1.13557e-05	-8.54232e-06	5.63646e-06	3.71756e-06	3.28466e-06	3.09803e-06	2.01485e-06	5.53322e-06	3.61635e-07	4.79828e-06	2.92398e-07	-2.00217e-07	3.04508e-06	-2.03492e-06	6.53173e-06	-9.05935e-06	3.18177e-06	2.88325e-06	2.66771e-06	-1.4385e-06	1.58562e-06	1.95835e-06	1.84882e-06	5.73401e-06	9.05942e-06	3.93765e-06	4.71198e-06	1.7805e-06	9.92163e-06	-3.89007e-07	-1.66467e-07	6.4249e-06	1.70618e-05
miR-128-3p	RNABP	-0.000226781	-6.903e-05	-0.000214989	-0.000225175	-0.000247975	-0.000303835	0.00024209	0.000545023	0.000488461	0.000400589	0.000627321	0.000688164	0.000542232	0.000652146	0.000492967	0.00050522	0.000387889	0.000424074	0.000306698	0.0003507	0.00015882	4.22195e-05	-0.000327889	-5.94832e-05	-0.000168334	-0.000128599	0.000550546	-0.000178817	0.000603261	-0.000259651	-0.000131612	-0.000135184	-0.000192254	0.000585507	0.000984721	8.00578e-05	-0.000165792	0.000484485	-0.000201276	-6.93382e-05	-0.000291912	0.00060055	0.000360703	0.000312992	0.000496134	0.000530438	0.000714527	5.50704e-05	0.000514371	-0.000493756	0.000112773	-0.000305921	0.000398912	0.000145862
miR-129-3p	RNABP	-0.00034506	-0.00023441	-0.000562193	-0.000207586	-0.00032368	-0.000259631	-0.000211467	0.0023033	0.00253941	0.0020758	0.00274099	0.00285359	0.0027671	0.00282584	0.00211206	0.00222365	0.00232805	0.00195115	0.00142001	0.00170484	-0.000247296	-0.000734889	-0.00114749	-0.000211213	-0.000194011	0.000119442	-0.000234317	5.86853e-06	-0.000286848	-6.74334e-05	-0.0001433	5.31769e-05	2.16523e-05	-0.000210355	-0.00120047	-0.000357975	0.000252788	-0.000525014	0.000127894	8.59284e-05	-0.00043618	-0.000235395	0.00100928	-2.45057e-05	-5.53127e-07	9.75128e-05	-0.000294716	-0.000351539	-0.000308063	-0.000509319	-9.38267e-05	-0.000422151	-1.05812e-06	-6.61267e-05
miR-129-5p	RNABP	-0.000370755	-0.000292311	-0.000155537	-0.000176033	-0.000206411	-0.000106445	-0.000417361	0.00157976	0.00168975	0.00132389	0.00208409	0.00213603	0.00180536	0.00199802	0.00138879	0.00156114	0.00156934	0.00118933	0.00103727	0.00106315	-0.000400848	-5.82103e-05	-0.000460161	-0.000130116	-0.000148376	0.000113121	-0.000380924	4.52265e-05	-0.000564538	-0.000120601	-0.000124545	-0.000207298	-0.000352301	-0.000118033	-0.000371231	-0.000419385	0.000164857	-0.000499126	-0.000120754	-3.16136e-05	-7.90826e-05	-5.4092e-05	0.000740775	-0.000133526	-0.000479273	-0.000477915	-0.000353071	-7.35691e-05	-0.000263426	-0.000935702	-0.000206412	-0.000183382	-0.000327028	5.94764e-05
miR-1298-5p	RNABP	-0.000120318	-7.61853e-05	-0.00016434	-7.29012e-05	-9.12124e-05	-2.26883e-05	-0.000115228	0.000867512	0.0009015	0.000746853	0.000434109	0.000438442	0.000779482	0.000839159	0.000803436	0.000689049	0.00073572	0.000813597	0.000458526	0.000713728	-7.31349e-05	9.06361e-05	-0.000136589	-0.000128252	-0.000262909	7.99951e-05	0.000148289	1.37399e-05	0.000255532	8.79114e-05	-9.71106e-05	0.000453535	0.000636577	0.000127517	-7.41517e-05	-0.000120766	-0.000598377	9.64114e-05	0.000673105	-0.000200097	-0.000358771	0.000214729	-3.91875e-06	-0.000129985	0.000180351	0.000183567	1.93045e-05	-5.89428e-05	0.000125178	0.00084395	-0.000217328	-0.000259767	1.174e-06	0.000515352
miR-130-3p/301-3p/454-3p	RNABP	0.000130994	3.38296e-05	-0.000120321	0.000167989	1.74499e-05	0.000411738	-0.00036072	0.00151119	0.00174258	0.00154698	0.00158377	0.00163432	0.00185836	0.00186761	0.00152541	0.00167063	0.00171872	0.00149223	0.0012025	0.00146146	-0.000229611	-0.00232105	-0.00129937	-0.000290421	-6.33298e-06	0.000270522	-0.00073953	0.000258844	-0.00145371	0.000218606	-0.000179656	0.000284294	0.000166007	-0.000767009	-0.00189985	-0.000506776	0.00129658	-0.00116513	6.85768e-05	0.000318628	-4.86354e-05	-0.00120995	0.000250919	-0.000456897	-0.000852061	-0.000671157	-0.00109613	-0.00104172	-0.000943242	-0.00135879	-1.16824e-05	-0.00013886	-0.000580146	-0.00192349
miR-1306-5p	RNABP	7.85209e-05	0.000276296	-3.83919e-05	0.000112841	3.66362e-05	4.01834e-05	0.000261322	0.000228942	0.00022157	7.83971e-05	8.26991e-05	0.000124212	0.000370182	0.00030593	0.000139523	0.000197518	0.000127698	1.14436e-05	0.000178166	0.000170296	0.000214069	-0.000853524	-0.000271718	7.12717e-05	0.000173606	5.71504e-05	8.15183e-05	6.13385e-05	9.07536e-05	-2.63897e-05	9.32857e-05	-0.000119056	-0.000347425	-0.000125072	-0.000464924	0.000180448	0.00108055	7.82644e-05	-0.000536977	0.000203913	-8.64941e-07	-0.000317746	0.000144331	0.000237287	0.000208109	0.000318603	5.60094e-05	-0.000119098	1.40948e-05	-0.00182549	0.000197154	-0.000103434	0.000326652	-0.000739626
miR-132-3p/212-3p	RNABP	-3.25218e-05	-8.22021e-05	0.000123705	-8.00616e-05	-1.88832e-05	-7.41632e-05	-6.64721e-05	-2.52137e-05	-6.48153e-06	1.11579e-05	0.000301369	0.000302951	7.27482e-05	9.25649e-05	-5.63872e-06	8.48714e-05	1.89117e-05	-4.92631e-06	6.84416e-05	-6.13767e-06	-0.00010537	0.000290617	-0.000199979	-0.000100939	-6.14892e-05	-7.80359e-05	-1.97154e-05	-3.38212e-05	-0.000239354	-8.40505e-05	-2.70174e-05	-8.09468e-05	-0.000100909	0.000220936	0.000670538	-6.05994e-05	5.89232e-05	-7.73157e-05	-7.75552e-05	7.62515e-06	7.08937e-05	0.000203523	0.000106771	-6.56738e-05	-0.000293186	-0.000292061	0.000207195	0.000183417	6.28641e-05	-0.00031413	5.34729e-05	-4.41164e-05	-0.000236929	0.000234562
miR-133a-3p.1	RNABP	-2.41216e-05	-0.000204726	0.000254788	-1.84511e-05	-3.81092e-05	-4.49094e-05	-0.000386799	0.000247929	0.000392923	0.000367999	0.00158739	0.00159521	0.00082218	0.000789727	0.000323247	0.000730181	0.000551071	9.37499e-05	0.000660907	0.000300531	-0.00043527	-0.000934162	-0.000653858	-0.000317075	8.33073e-05	-0.000158286	-0.00108552	-6.58413e-05	-0.00165316	-0.000239396	-0.00017386	-0.000952734	-0.00145901	-0.000443278	1.33266e-05	-0.00044679	0.00199966	-0.00129202	-0.00156719	0.000357289	0.000515608	-0.000670328	0.000554588	-0.000269812	-0.00121405	-0.00117923	-0.000812816	-0.000336868	-0.000896185	-0.00310055	0.000230152	0.000111985	-0.000754816	-0.00137181
miR-133a-3p.2/133b	RNABP	-0.000134463	-0.000179343	-5.96734e-05	-0.000139431	-0.000101984	-0.000228988	-0.000125211	0.000505495	0.000539439	0.00052644	0.00134516	0.00151162	0.000774593	0.000828412	0.000484292	0.00068626	0.000692724	0.00034579	0.000330375	0.000213878	-0.000158306	-0.000267981	-0.000616164	1.39512e-05	8.57243e-05	-4.45395e-05	-0.000187192	-0.000100631	-0.000372368	-0.000207768	0.000101649	-0.000421059	-0.000573673	0.000206485	0.000387417	-8.37109e-05	-9.4163e-05	-0.000305557	-0.000607575	0.000188523	0.000153417	0.000218588	0.000768861	0.000105624	-0.000262826	-0.000237162	0.000103159	0.000258385	-9.34958e-05	-0.000162968	0.000110202	3.50842e-05	-9.18758e-05	0.000210623
miR-134-5p	RNABP	2.60822e-05	2.83459e-05	0.000129286	1.15994e-06	1.74429e-05	-5.71013e-05	5.85683e-05	-0.000416121	-0.000442715	-0.000383547	-0.000342677	-0.000337177	-0.000431899	-0.000423061	-0.000366849	-0.000354696	-0.00042137	-0.000389641	-0.000222285	-0.000306117	6.02624e-05	-0.000207853	-4.77486e-06	1.76872e-05	3.75199e-05	-8.27636e-05	1.64258e-05	-5.51471e-05	-6.33782e-05	-0.000104285	-1.64982e-05	-0.000207239	-0.00030838	0.00011757	0.000392842	5.15974e-05	0.000412988	1.9466e-05	-0.000386431	3.40763e-05	8.34044e-05	1.417e-05	-8.20649e-05	5.54984e-05	-7.53852e-05	-5.12604e-05	9.47328e-05	-3.42759e-05	4.221e-05	-0.000609222	0.000106469	4.51474e-05	-2.36698e-05	-0.000423456
miR-135-5p	RNABP	-0.000125328	-5.32016e-05	8.50306e-05	5.03695e-05	-3.82446e-05	3.3737e-05	-0.000356251	0.000798991	0.00102327	0.000684561	0.00169912	0.00177833	0.00126702	0.00138086	0.000811247	0.0010055	0.000919256	0.000404811	0.000729544	0.000515067	-0.000352894	-0.000530956	-0.000530679	-2.94905e-05	0.000164957	0.000109481	-0.000849486	5.61315e-05	-0.00106375	-8.90626e-05	-3.21925e-05	-0.00052711	-0.000963877	-0.000725266	-0.00129763	-0.000287868	0.0014939	-0.000900225	-0.00080655	0.000241842	0.000204731	-0.000804369	0.000597635	-0.000208795	-0.000748972	-0.000741098	-0.000758085	-0.000112831	-0.000723908	-0.00286824	-7.91857e-06	4.09062e-05	-0.000393055	-0.000762823
miR-136-5p	RNABP	0.000230496	0.000343399	0.000169667	8.42304e-05	0.000173902	9.10556e-06	0.000222588	-6.72364e-05	-0.000108729	-8.46152e-05	-0.000405898	-0.000351973	-4.45236e-05	-0.000115991	-0.000107956	-7.36291e-05	-0.000112671	-0.000167106	-7.27643e-06	-4.1596e-05	0.000171463	5.7764e-05	-5.84677e-05	7.48044e-05	0.000128231	-4.24135e-06	0.000156008	2.03367e-05	0.000258183	-3.58361e-05	6.93731e-05	0.000191735	0.000181778	0.000200033	0.000435796	0.000428499	5.33366e-05	0.000183268	4.05968e-05	0.000125779	-5.86656e-05	0.000113206	-3.65633e-05	4.34371e-05	0.000150632	0.000225292	0.00035208	0.000417471	0.00021011	-0.000205382	6.43338e-05	-0.000116705	0.000244869	0.000797731
miR-137	RNABP	-0.000431806	-0.000418762	-0.000377682	-0.000449754	-0.000591372	-0.000414801	-0.000841186	0.00208152	0.00257319	0.00167611	0.00384324	0.00389458	0.00298629	0.00303632	0.00174157	0.00214415	0.0020061	0.00135968	0.00154916	0.0014424	-0.000809165	0.000214606	-0.00169396	-0.000280383	-0.000201039	-5.17362e-05	-0.00146082	2.23299e-05	-0.00173542	-0.000244049	-0.000316486	-0.000883652	-0.00113767	-0.001314	-0.00305732	-0.000895286	0.00292389	-0.00171639	-0.000519947	0.000118406	-3.21079e-05	-0.00142054	0.00108794	-0.000436296	-0.00101502	-0.0009187	-0.00139657	-3.41027e-05	-0.00124586	-0.00443431	-7.17632e-05	-0.000144913	-0.000962457	-0.000423839
miR-138-5p	RNABP	-0.000689977	-0.000583092	-0.000476651	-0.000454942	-0.000531729	-0.000535771	-0.000548581	0.00300784	0.00327198	0.00268696	0.00386418	0.00405027	0.00352555	0.00375446	0.00275813	0.00305947	0.00304836	0.00252503	0.00197888	0.00222362	-0.000565896	-0.000399199	-0.0015281	-0.000381928	-0.000405188	1.99097e-05	-0.000344508	-9.09744e-05	-0.000700401	-0.000236563	-0.000260957	-0.000270562	-0.000338054	0.000110184	-0.000503152	-0.000731887	0.00046604	-0.000727352	-0.00022671	-6.08732e-05	-0.000412528	1.91067e-05	0.00144721	-0.000124315	-0.000522628	-0.000442575	-0.000218682	-0.000259903	-0.000322156	-0.00119915	-0.000130774	-0.000533848	-0.000470043	-0.000167226
miR-139-5p	RNABP	-0.000405094	-0.000507156	-0.0006122	-0.000120555	-0.00032628	5.82252e-05	-0.000569227	0.00245359	0.00274319	0.0022757	0.00262251	0.00266024	0.00265696	0.00275071	0.00238792	0.00236496	0.00251285	0.00238737	0.00133694	0.00187557	-0.000427458	-0.000146181	-0.000653046	-0.000174969	-0.000356248	0.000409445	6.58589e-05	0.000234772	-0.000223161	0.000291266	-3.1413e-05	0.000594459	0.000873473	-0.000151116	-0.00097586	-0.000836321	-0.00155886	-0.000407749	0.00127457	-0.00019462	-0.000369124	0.000113362	0.000663717	-0.000294316	-0.000118621	-0.000156213	-0.000387959	-0.000538612	-0.000270606	0.00181508	-0.000497206	-0.000151029	-0.000351635	0.000214994
miR-140-3p.1	RNABP	-0.00102429	-0.000893837	-0.000858346	-0.000683876	-0.000790166	-0.000844675	-0.000460477	0.00201248	0.0021011	0.00145556	0.00298037	0.00308462	0.00214489	0.00244708	0.00172341	0.00161722	0.00176661	0.00181033	0.000624926	0.00111246	-0.000368015	0.00135719	-0.000986747	-5.23675e-05	-0.000528227	-0.000170245	0.000461086	-0.000196163	0.000825072	-0.000179128	-0.000139887	4.79492e-05	0.000288849	0.000184446	-0.00067109	-0.000820191	-0.00132893	0.000452073	0.000781505	-0.000713674	-0.000669622	0.000684959	0.00106773	0.000241406	0.000667598	0.00054101	0.000593622	0.000725075	0.000434171	0.0018426	-0.000439847	-0.000372816	3.37263e-05	0.00178305
miR-140-3p.2	RNABP	-0.000348544	-0.000237196	-0.000481965	-0.000183735	-0.000292839	-0.000199366	-4.6834e-06	0.00109754	0.00111868	0.000860947	0.00101679	0.00108708	0.00106705	0.00118511	0.000971953	0.000862562	0.000922718	0.00094223	0.000471829	0.000733564	-1.56096e-05	4.01887e-05	-0.000365918	-2.46881e-05	-0.000240595	5.79218e-05	0.000338095	-3.54386e-05	0.000535018	-2.64999e-06	-0.000103553	0.000118922	0.000252082	0.000142738	-0.000264654	-0.000254608	-0.000454513	0.000248371	0.000399277	-0.000207883	-0.000389016	0.000291777	0.000337561	0.000144544	0.000502981	0.000516976	0.000174345	-0.000124143	0.000219333	0.000427802	-0.000156258	-0.000252137	0.000259176	0.000220298
miR-140-5p	RNABP	0.000200899	0.000210058	-2.07896e-05	0.000201184	0.000164652	0.000201971	0.000192145	-0.000449881	-0.000457681	-0.000393369	-0.000606213	-0.000613928	-0.000440217	-0.000512796	-0.00043087	-0.000483371	-0.000429642	-0.000447471	-0.000298291	-0.000331368	0.000147605	-0.00012498	0.000322947	0.000155407	0.000194816	0.00011854	-5.67852e-05	9.95048e-05	0.00012434	0.000144573	0.000116019	0.000106753	6.72547e-05	-0.000316733	-0.000710083	0.000195315	0.000170172	5.06205e-05	9.31442e-06	0.000112294	6.27082e-05	-0.000324504	-0.000203433	7.79075e-05	0.000200048	0.000227815	-0.000134312	-3.32159e-05	-0.000111384	-0.000197261	7.33259e-05	0.000121594	0.000256385	-0.000108535
miR-141-3p/200a-3p	RNABP	0.000435557	0.000217811	0.000398135	0.000425481	0.000498656	0.000554545	0.000111782	-0.00126465	-0.00133135	-0.000943372	-0.00126167	-0.00145299	-0.001384	-0.00143779	-0.00102425	-0.00101041	-0.00101675	-0.000960123	-0.000531704	-0.000829224	0.000127007	-0.000520767	0.000778408	0.000148464	0.000445611	0.000115289	-0.000443871	0.000132796	-0.000557396	0.000214542	0.000215699	2.52064e-05	-0.000135733	-0.000627085	-0.000837218	0.000222569	7.74293e-05	-0.000339607	-0.000409478	0.000319013	0.000582814	-0.000695197	-0.000407703	-0.000115069	-0.000403591	-0.000525716	-0.000599114	-0.00031202	-0.00048892	0.000308977	0.000204914	0.000503167	-3.36124e-05	-0.00120082
miR-142-3p.1	RNABP	0.000216013	0.000302456	0.000160946	0.000146727	0.000151177	3.52292e-05	0.000433971	-0.000701796	-0.000823304	-0.000740788	-0.00112117	-0.00101909	-0.000835513	-0.000916271	-0.000662071	-0.000745624	-0.000883475	-0.000694066	-0.000582658	-0.000628843	0.000384021	-0.000430964	-1.89314e-05	0.000165344	0.000126454	-4.57156e-05	0.000590335	1.19272e-05	0.000499298	-4.46706e-05	0.000167709	8.65968e-07	-3.25162e-05	0.000571358	0.00130559	0.000504686	0.000141283	0.000692753	-0.000217168	0.000115266	-3.66147e-05	0.000483075	-0.000263341	0.00030554	0.000340293	0.000438546	0.000752582	0.000244125	0.000567032	-0.000723108	0.000219504	-2.17556e-05	0.000344205	2.27514e-05
miR-142-3p.2	RNABP	0.000715709	0.000644408	0.000417481	0.000588114	0.000619192	0.000426101	0.000722415	-0.00224703	-0.00234439	-0.00195089	-0.00267763	-0.00268728	-0.00234392	-0.00260778	-0.00197753	-0.00210791	-0.00218809	-0.00198134	-0.0014711	-0.00173848	0.000607915	-0.000615145	0.000654968	0.000428053	0.000643845	3.28475e-05	0.000264133	0.000137477	0.000417825	0.000206043	0.000445159	4.22338e-05	-6.05547e-05	-0.000150172	-8.51114e-05	0.000962211	0.000519121	0.000601797	-0.000453428	0.000429737	0.000330434	-0.000287518	-0.000706432	0.000332208	0.000373949	0.000444763	0.000345888	0.000343313	0.000233217	-0.00059991	0.00042303	0.000369219	0.000616107	-0.000329107
miR-142-5p	RNABP	0.00044495	0.000413775	0.00023771	0.00043265	0.000347595	0.000547669	-1.75911e-05	-0.000116341	-3.84743e-08	-2.14172e-05	-0.000134053	-0.000204584	7.64144e-05	3.28699e-05	-9.50652e-05	6.15025e-05	1.77374e-05	-0.000158734	0.000293217	9.34185e-05	2.19188e-05	-0.00125711	4.69922e-05	8.19787e-06	0.000353146	0.000285241	-0.000639469	0.000254852	-0.00111709	0.000169509	1.40662e-05	-0.00011215	-0.000543769	-0.000877869	-0.00153718	7.58073e-05	0.00179138	-0.000815932	-0.000754307	0.000470871	0.000365165	-0.00124681	-0.000200792	-0.000199657	-0.00075144	-0.000634093	-0.000821524	-0.000636141	-0.000759842	-0.00306786	0.000234482	0.000218102	-0.000268597	-0.00190333
miR-143-3p	RNABP	0.000292518	0.000363855	0.000198422	0.00022694	0.000199667	0.000116748	0.000457203	-0.00144544	-0.00154348	-0.00138613	-0.00154368	-0.00155353	-0.00153039	-0.00159928	-0.00133164	-0.00140596	-0.00149472	-0.00143318	-0.00106457	-0.00127106	0.000413469	-0.00032583	0.000396412	0.000341918	0.00037729	-5.11454e-05	0.000165482	-8.31677e-06	0.000493748	-9.58042e-06	0.000229728	-0.000371649	-0.000528507	-0.000117809	-9.50705e-05	0.000585434	0.000848972	0.000457022	-0.000601566	0.000178695	0.000180345	-0.000172268	-0.000341389	0.00035467	0.000478156	0.000516277	0.000179402	0.000227017	0.000198358	-0.0010393	0.000262093	0.000239275	0.000552185	-0.000236397
miR-144-3p	RNABP	0.000297479	0.0003136	0.000249024	0.00036145	0.000384069	0.000476583	-7.25041e-05	0.000288907	0.000369442	0.000316447	0.000159584	0.000179194	0.00027637	0.000410746	0.000306263	0.00040423	0.000341442	7.75052e-06	0.000436081	0.000193585	-7.09228e-05	-0.000795901	0.000323038	0.000119131	0.000316162	0.000316184	-0.000507457	0.000239952	-0.000786253	9.68367e-05	6.01193e-05	-0.000230858	-0.000506286	-0.000375078	-0.000527258	0.000182752	0.000662073	-0.000617878	-0.000495552	0.000406441	0.000292176	-0.000544409	2.95276e-05	-0.000247358	-0.000708588	-0.000646001	-0.000623401	-0.00031264	-0.000474949	-0.00198524	1.08282e-05	0.00016151	-0.00011948	-0.000803448
miR-145-5p	RNABP	0.000409626	0.000422009	0.00020765	0.000223193	0.000221757	0.000169609	0.000310834	-0.000930499	-0.000972225	-0.000784974	-0.00115464	-0.00106925	-0.000925745	-0.00100368	-0.000795637	-0.000727965	-0.000885076	-0.000792613	-0.000457434	-0.000617702	0.000331756	-0.000988642	-0.000157779	9.7624e-05	0.000228297	-6.02906e-05	0.000109063	2.90066e-06	-0.000147869	-4.82822e-05	9.48623e-05	-0.0001655	-0.000372234	2.87678e-05	0.000329318	0.000425215	0.000950985	0.000125099	-0.00068138	0.000298306	0.000138777	-0.000242657	-0.000353026	0.000131013	1.53988e-05	0.00012208	0.000190682	-2.57002e-05	4.61968e-05	-0.00144878	0.000314635	0.000137635	0.000195065	-0.000851205
miR-146-5p	RNABP	4.77871e-05	-6.55702e-06	6.89544e-05	-5.4236e-05	1.06914e-05	-0.000104642	2.72318e-05	-0.000482632	-0.000492829	-0.000392512	-0.000160396	-0.000186946	-0.000390705	-0.000446273	-0.000450558	-0.000402218	-0.000410153	-0.000390547	-0.000288124	-0.000380339	-1.61559e-05	0.000571204	-2.06423e-05	3.91937e-05	4.7609e-05	-0.000135574	-2.9545e-05	-5.61152e-05	6.44603e-05	-3.40415e-05	3.00726e-05	-3.37417e-05	5.60741e-06	-4.43351e-05	-1.35206e-05	0.000100491	-8.81772e-05	5.58988e-05	5.05122e-05	-1.86509e-05	5.92562e-05	4.35507e-06	-4.42972e-05	1.40731e-05	3.10831e-05	7.02822e-06	0.000155143	0.000418122	3.16932e-05	0.000478996	2.87669e-05	7.09588e-05	-4.98142e-06	0.000678682
miR-148-3p/152-3p	RNABP	-0.000228009	-0.000106206	-0.00063438	-0.000183821	-0.000386077	-0.000134229	-9.08669e-05	0.000968673	0.00118249	0.00066945	0.000896847	0.000939044	0.00112655	0.00110799	0.000783418	0.000628971	0.000709733	0.000823833	0.000253123	0.00067541	-4.2961e-05	0.000749813	-0.000601057	5.43719e-05	-0.000341653	0.000109209	0.000388935	0.000107395	0.000720518	0.000164181	-0.000104595	0.000517391	0.00082667	-0.000254697	-0.00117467	-0.000271116	-0.000356957	0.000341659	0.00136886	-0.000335932	-0.000575621	4.94739e-06	-4.085e-05	4.61282e-05	0.000740864	0.000800824	0.00013613	0.000333255	0.000189142	0.00036703	-0.000353892	-0.000271651	0.000233946	0.00137383
miR-149-5p	RNABP	0.000945354	0.00104785	5.57531e-05	0.000862004	0.000711182	0.000640272	0.00102475	-0.00194116	-0.00197788	-0.00189764	-0.00252148	-0.0023876	-0.0018638	-0.00225042	-0.00174853	-0.00200427	-0.00190361	-0.00190754	-0.00169682	-0.00166874	0.00100923	-0.00110424	0.000246233	0.000936509	0.000939394	0.000398862	0.000565468	0.000427996	0.0011458	0.000491076	0.000957655	0.000637576	0.000568196	-0.000485533	-0.0013062	0.0011793	0.000205741	0.000977114	0.000257744	0.000643854	0.00025122	-0.000500278	-0.000562512	0.000638203	0.00127908	0.00140923	0.000485218	0.000620843	0.000226683	0.000109412	0.000371996	0.000464798	0.00129321	0.000253986
miR-15-5p/16-5p/195-5p/424-5p/497-5p	RNABP	-0.000153347	9.78724e-06	-0.000359312	-0.000447776	-0.000465292	-0.000692731	0.00058258	-0.000531585	-0.000512875	-0.000610133	-0.000757172	-0.000716908	-0.000614976	-0.000662961	-0.000557003	-0.000712117	-0.000801541	-0.000381357	-0.000540447	-0.000354406	0.000497372	0.000323396	-0.000625826	-0.000115338	-0.000419697	-0.000359977	0.00110072	-0.000390048	0.00141029	-0.000332062	-0.000164456	-9.66812e-05	0.00014577	0.000982839	0.00150905	0.000242645	0.00015378	0.00104509	0.000147398	-0.000237439	-0.000565749	0.000892716	-0.000156998	0.000513397	0.00129381	0.00132664	0.00124957	-7.01378e-05	0.000985017	5.94397e-05	0.000392318	-0.00044865	0.000690799	2.42922e-05
miR-150-5p	RNABP	-5.4149e-05	6.10604e-05	0.000132329	-4.34189e-06	0.000125373	3.42328e-05	-0.000156221	0.000910882	0.00089556	0.000840478	0.00101701	0.00100045	0.00104463	0.00109434	0.000763571	0.000890483	0.000966624	0.000634348	0.000647238	0.000626248	-0.000186411	0.000557179	0.00019436	3.01811e-05	8.92671e-05	0.000153561	-0.000242202	0.00011313	-8.78336e-05	-1.32869e-05	4.53482e-05	0.000194346	9.7469e-05	-6.25171e-05	-0.0002346	4.23148e-05	-0.000228432	-0.000297056	0.000153116	1.65272e-05	4.28234e-05	1.37084e-05	0.000449271	-0.000116127	-0.000186743	-0.0001952	-7.0266e-05	0.000482546	-0.000100068	9.85336e-05	-0.000224342	-9.31674e-05	3.09423e-05	0.00113456
miR-151-3p	RNABP	0.000161673	0.000109054	0.000147368	0.000132728	0.000143812	0.000146906	6.76517e-05	-0.0004633	-0.000461843	-0.000360678	-0.000428972	-0.00045604	-0.000467474	-0.000502985	-0.00039551	-0.000377267	-0.000391057	-0.000386591	-0.000221952	-0.000341884	6.77112e-05	-0.000181126	0.000192091	6.9314e-05	0.000148772	2.22532e-05	-0.00011648	3.79672e-05	-0.000174577	4.37959e-05	8.01672e-05	-5.15565e-05	-0.000127197	-0.000128933	-0.000125307	0.000110763	0.000193085	-8.64016e-05	-0.000207107	0.000132908	0.00017746	-0.000190304	-0.000121863	-1.83129e-05	-0.000124817	-0.000134206	-0.000120074	-6.12143e-05	-0.000110291	-0.000221962	9.78543e-05	0.000139911	-1.34254e-05	-0.000369271
miR-153-3p	RNABP	0.000203356	4.79294e-06	0.000325089	0.000330413	0.000259099	0.000411859	-8.45941e-05	9.62373e-07	0.000263987	5.6869e-05	0.0010663	0.00110541	0.000453565	0.000522524	8.59612e-05	0.000279629	0.000228709	-0.000292056	0.000289845	-7.0886e-05	-0.000269444	-0.00082616	-0.000233992	4.65161e-05	0.000363571	0.000196616	-0.00079434	0.000251009	-0.00142008	9.36361e-05	0.000109472	-0.00041112	-0.00081401	-0.000600077	-0.000660081	-8.49727e-05	0.00127913	-0.000894516	-0.000596445	0.000506896	0.000470891	-0.000712588	0.000278887	-0.000195916	-0.00109102	-0.00102153	-0.00063732	-0.000234636	-0.000729515	-0.00308243	0.000202517	0.000189152	-0.000490367	-0.0011233
miR-154-3p/487-3p	RNABP	-0.000179299	-0.000176458	-0.000182694	-9.21078e-05	-0.000153295	-7.92239e-05	-0.000149882	0.000643828	0.000699689	0.00060253	0.000943671	0.00100319	0.000756485	0.000824044	0.000632761	0.000693692	0.000682422	0.000561532	0.000423171	0.000503361	-0.00012949	-0.000484096	-0.000409882	-8.43474e-05	-9.81865e-05	3.61764e-05	-0.00017411	-1.19396e-06	-0.000335254	-4.08893e-05	-6.62118e-05	-0.000129897	-0.000196371	-8.0741e-05	-0.00036098	-0.000306339	0.000257973	-0.000292532	-0.000188303	6.10503e-07	-4.715e-05	-0.00014485	0.000302285	-4.91344e-05	-0.000211475	-0.000183342	-0.000218313	-0.000308806	-0.000235443	-0.000392427	-4.40022e-06	-4.3145e-05	-0.000171685	-0.000539937
miR-154-5p	RNABP	0.000133543	0.00017475	0.000140981	7.97169e-05	8.39782e-05	4.06819e-05	0.000120866	-0.000515907	-0.000546827	-0.000522444	-0.00056686	-0.000584289	-0.000522887	-0.000574609	-0.000479669	-0.000477416	-0.0005547	-0.000529614	-0.00033652	-0.00040792	0.000124547	0.000127726	3.56694e-05	6.03657e-05	6.74904e-05	-6.23864e-05	6.19308e-05	-5.67702e-06	0.000143227	-2.97137e-05	5.70834e-05	-8.59296e-05	-0.000147737	3.38957e-05	0.00027715	0.000234121	0.000542399	0.000188545	-0.00015352	4.8297e-05	4.45366e-05	-3.2223e-05	-0.000217479	7.09404e-05	9.50921e-05	9.91659e-05	0.000148927	0.00025636	0.000114093	-0.00075164	5.7279e-05	1.48544e-05	9.6223e-05	0.00017446
miR-155-5p	RNABP	0.000514832	0.0004865	0.000306775	0.000382185	0.000451999	0.000332297	0.000310341	-0.000951106	-0.000964584	-0.000805811	-0.00103669	-0.000994086	-0.000882454	-0.00102607	-0.000842895	-0.000799851	-0.000829557	-0.000914693	-0.000565561	-0.000742356	0.000300704	-0.000483328	0.00018611	0.000276431	0.000460269	0.000115311	-1.45846e-05	0.000149518	-5.61774e-05	0.000133485	0.000366628	0.000155694	2.19169e-05	-0.000169505	-0.00021286	0.000562287	0.000241072	5.24216e-05	-0.000170094	0.000376238	0.000296372	-0.000278633	-0.0002142	9.58634e-05	-9.86183e-06	2.46185e-05	9.4027e-05	0.0003458	-2.75654e-05	-0.000304859	0.000212061	0.000226492	0.000283607	8.42109e-05
miR-17-5p/20-5p/93-5p/106-5p/519-3p	RNABP	0.000849867	0.000923363	-0.000119249	0.000923061	0.000569745	0.000830927	0.000801375	-0.00152272	-0.00154561	-0.00145086	-0.00269265	-0.00261356	-0.0016769	-0.0019105	-0.00136161	-0.00167304	-0.00161417	-0.00145034	-0.00116326	-0.00116839	0.00084692	-0.00220244	0.000509131	0.000624449	0.000802557	0.000469147	0.000172687	0.000394489	0.000491074	0.000578648	0.000503971	0.00039731	0.000206572	-0.0011093	-0.00273021	0.000864554	0.00120605	0.000441317	-0.000176181	0.000569846	3.85769e-05	-0.00137082	-0.000936724	0.000425545	0.000793198	0.000976646	-0.000488643	-0.000581002	-0.000263086	-0.00168296	0.000370445	0.000379996	0.000971417	-0.00185803
miR-18-5p	RNABP	7.47108e-06	3.80736e-05	-6.36007e-05	8.49683e-05	3.88982e-05	0.000196877	-0.000181921	0.000678395	0.000701296	0.000596186	0.000218073	0.000186002	0.000602566	0.000610174	0.000589555	0.000545187	0.000585645	0.000575198	0.000472468	0.0005877	-0.000146033	3.0565e-05	0.000173541	-8.16975e-05	-0.000118789	0.000165097	-0.00021549	0.000135471	-0.000173405	0.000165585	-0.000127331	0.000269082	0.000361	-0.000288682	-0.000671016	-0.000151114	-2.17409e-05	-0.000254305	0.000441858	-6.67999e-05	-0.000143965	-0.000271342	-0.000146012	-0.000269973	-0.000154024	-0.000115965	-0.000449655	-0.000233931	-0.000233144	-2.67046e-05	-0.000233265	-9.07262e-05	-0.000146647	0.000117205
miR-181-5p	RNABP	0.000399358	0.000354753	7.7677e-05	0.000398137	0.000300287	0.000586671	0.000231732	-0.000499617	-0.000314767	-0.000414772	-0.000314289	-0.000410777	-0.000228207	-0.000350279	-0.000406206	-0.000424222	-0.000432406	-0.000492811	-0.000205008	-0.000261108	0.000101654	0.000123978	0.000135476	0.000105917	0.000251103	0.000181396	-0.000129175	0.000315307	-0.000222644	0.000294674	0.000109185	0.000368825	0.000239556	-0.000696565	-0.00107865	0.000177166	0.00057873	-9.19182e-05	0.000471426	0.000237428	0.00016284	-0.000632945	-0.000456754	-4.08172e-05	-0.000114357	-6.8106e-05	-0.000172667	0.000207892	-0.000255047	-0.00151657	3.74256e-06	8.97021e-05	0.000107739	0.000248744
miR-182-5p	RNABP	0.000470086	0.000337761	0.000662434	0.000304739	0.000523241	0.00032229	0.000171881	-0.000763572	-0.000672376	-0.000674861	0.000102404	0.000134141	-0.000275001	-0.000416912	-0.000807274	-0.00045018	-0.000601243	-0.000975258	-0.00021342	-0.000697921	-0.000114094	0.000450781	-0.000118998	4.83285e-05	0.000385162	-3.52077e-05	-0.000351663	0.000204246	-0.000770073	-2.74355e-05	0.000200223	4.43484e-05	-0.000149695	7.53198e-06	0.000515861	0.000483437	0.00077613	-0.000347348	-5.72078e-05	0.000486116	0.000463972	-7.5761e-05	0.000135357	-0.000110104	-0.000716127	-0.000705215	0.00033731	0.000791159	-0.000105026	-0.00186824	0.00026492	6.32206e-05	-0.000169159	0.000789971
miR-183-5p.1	RNABP	-0.000222258	-0.000267571	-6.81195e-05	-0.000108952	-0.000191933	-4.80906e-05	-0.00034268	0.00103663	0.00119464	0.000948796	0.00176268	0.00177645	0.00138469	0.00146701	0.000953885	0.00117864	0.00113112	0.000873103	0.000843559	0.000853205	-0.000334005	-0.000548893	-0.000757528	-0.000226204	-0.000123537	7.11816e-06	-0.000449445	1.86223e-05	-0.000991802	-9.22676e-05	-0.000129749	-0.000252388	-0.000463711	-0.000319392	-0.000523218	-0.000487893	0.000941031	-0.000683321	-0.000389583	8.86806e-05	6.70179e-05	-0.000379354	0.000529156	-0.00015932	-0.00066372	-0.000648547	-0.000376161	-0.000348137	-0.000474264	-0.00184367	7.74785e-05	-9.96648e-05	-0.000534726	-0.000995973
miR-183-5p.2	RNABP	-7.32494e-05	0.000175551	2.3728e-05	0.000194851	8.55607e-05	0.000433502	-0.000313728	0.00291901	0.003014	0.00260019	0.00220436	0.00226374	0.0031041	0.00324532	0.00264855	0.00294789	0.0027438	0.00239206	0.00238352	0.00253218	-0.00024811	-0.00260711	-0.000818489	-0.000502997	-0.00021748	0.000424489	-0.000454788	0.00028726	-0.00138353	6.64687e-06	-0.0003214	0.000190257	-0.000225954	-3.60191e-05	1.79372e-05	-0.000446504	0.00168159	-0.00100359	-0.000608648	0.000357576	-0.000122249	-0.000533415	0.000569296	-0.000377798	-0.00108633	-0.000843052	-0.000751361	-0.00142602	-0.000587367	-0.00396182	-1.52852e-05	-0.000547149	-0.000537102	-0.00266104
miR-185-5p	RNABP	1.86867e-05	9.39177e-05	-2.50434e-05	2.95492e-05	-3.79368e-05	-9.16429e-05	0.000174798	-0.000431742	-0.000393367	-0.00044179	7.1338e-05	0.000130653	-0.000198155	-0.000245537	-0.000404581	-0.000266209	-0.000403673	-0.000464036	-0.000182806	-0.000334691	0.000134196	-0.000313727	-0.00032364	0.000114883	0.000211761	-6.26416e-05	-1.11681e-05	-6.13161e-05	-0.000153339	-0.000158921	7.99784e-05	-0.000443496	-0.000750216	-0.000165176	-0.000260759	4.80546e-05	0.00106698	1.2999e-05	-0.000848391	0.000215257	0.000223949	-0.000327699	0.000193389	0.000305854	9.91377e-06	5.80345e-05	0.000170409	6.97386e-05	-5.99998e-05	-0.00198825	0.000327825	9.02028e-05	0.000114774	-0.000776045
miR-186-5p	RNABP	-0.000128957	8.42192e-05	-1.3296e-05	-9.07752e-05	-5.22924e-05	-0.000122214	0.000264254	0.000563821	0.000475705	0.000381145	-0.000257535	-0.000186519	0.000317626	0.000346434	0.000501595	0.00033615	0.000267087	0.000466831	0.000159498	0.000419678	0.000228902	6.83859e-05	-4.91965e-05	-4.47189e-05	-0.000288558	-1.58005e-06	0.000868912	-5.2004e-05	0.000913131	-8.36393e-05	-5.29666e-05	0.000423222	0.000627581	0.00106675	0.00196316	0.000169443	-0.000817294	0.000777981	0.000555974	-0.000225954	-0.000406565	0.00109623	-4.83282e-05	0.00015065	0.000563094	0.000596315	0.000921427	8.75383e-05	0.000858969	0.000846231	-0.000121955	-0.000423868	0.000370156	0.000662813
miR-188-5p	RNABP	1.88779e-05	2.98512e-06	5.54439e-05	-6.53049e-07	1.99975e-05	4.38683e-05	-8.67649e-05	1.00013e-05	2.94979e-05	1.25989e-05	0.000146994	0.000113708	5.48911e-05	5.83317e-05	3.69087e-08	3.54762e-05	4.18746e-05	-2.99957e-05	6.77807e-05	1.28969e-05	-8.13141e-05	0.00013239	4.6585e-05	-3.73885e-05	-1.10341e-05	2.14566e-07	-0.000199597	2.78805e-05	-0.000192635	1.58732e-06	-3.86431e-05	-4.79165e-05	-7.29758e-05	-0.000163836	-0.000198641	-6.53909e-05	0.000261367	-0.000197915	-6.13107e-06	1.86018e-05	5.72363e-05	-0.000166637	-2.19221e-05	-0.000118817	-0.000140636	-0.000161225	-0.000189862	-3.08223e-06	-0.000160394	-0.000284811	-3.87174e-05	9.18424e-06	-0.000113693	-9.18257e-06
miR-19-3p	RNABP	0.000741437	0.000858504	-5.51983e-05	0.00110493	0.000663694	0.00131045	0.000754842	-0.000475079	-0.000550252	-0.000711234	-0.00185925	-0.00189451	-0.000508818	-0.00085705	-0.000495579	-0.00072495	-0.000877905	-0.000616981	-0.000487422	-0.000405588	0.000601832	-0.00257348	0.000335927	0.000321054	0.000453898	0.000544908	0.000116711	0.000689327	0.000107533	0.000652259	0.000188841	0.000687016	0.000566316	-0.0010379	-0.00235471	0.000447585	0.00204413	0.000263016	0.000328582	0.000505918	-5.77926e-05	-0.00132291	-0.000968965	0.000191191	0.000549715	0.000862492	-0.000584107	-0.00114999	-0.000274847	-0.0031279	0.000222751	2.67226e-05	0.000747347	-0.00249181
miR-190-5p	RNABP	-6.69271e-05	-0.000124253	-9.01933e-06	-0.000113318	-9.9485e-05	-0.000153327	-4.3753e-05	-0.000109917	-7.62484e-05	-9.8608e-05	0.000271457	0.000238575	-3.41544e-06	1.71091e-05	-9.54817e-05	-7.62832e-05	-8.46769e-05	-0.000104068	-3.46075e-06	-8.06313e-05	-0.000109315	0.000476853	-0.000138467	-6.91246e-05	-7.09796e-05	-0.000124275	-7.37272e-05	-7.71489e-05	-9.65502e-05	-0.000101902	-9.89234e-05	-0.000131075	-0.000145635	-4.57825e-05	-5.3574e-05	-5.28466e-05	0.000131432	-6.87903e-05	-4.39344e-05	-3.07698e-05	-1.14766e-05	-2.55244e-05	5.78374e-05	-3.04736e-05	-8.74597e-05	-0.000104281	6.55404e-05	0.000210015	-3.43277e-05	-0.000275874	2.75873e-05	-3.53631e-05	-0.000130304	0.000289929
miR-191-5p	RNABP	-1.04153e-05	1.20655e-05	-3.0899e-05	-1.27369e-05	-9.88123e-06	-9.23686e-06	4.21845e-05	9.64694e-05	9.23046e-05	7.81227e-05	4.61162e-06	1.65855e-05	8.96773e-05	7.96163e-05	8.85519e-05	5.62216e-05	6.99038e-05	8.25126e-05	2.41882e-05	7.13452e-05	3.05219e-05	1.6564e-05	-2.89301e-05	-1.09786e-05	-3.63864e-05	1.28108e-05	0.000112975	4.61105e-07	0.000137622	1.04466e-05	6.52544e-06	9.77505e-05	0.000143899	0.000114982	0.000147829	1.14924e-05	-0.000129783	0.000102492	0.000134053	-2.4241e-05	-6.92247e-05	0.000107959	-7.15952e-06	1.09518e-05	0.000106173	0.000121565	0.000110214	6.89295e-06	9.86845e-05	0.000154531	-1.55953e-05	-4.92329e-05	6.351e-05	0.000119806
miR-192-5p/215-5p	RNABP	-0.000258277	-0.000122143	-0.000280678	-0.0001213	-0.000127423	-7.89918e-05	-3.66227e-05	0.000525015	0.00057417	0.000320619	0.000164289	0.000145799	0.000387274	0.000484772	0.000451531	0.00023927	0.000296306	0.000388582	0.000106391	0.000332847	-5.34258e-05	0.000969307	0.000212221	8.39703e-06	-0.000278921	1.50582e-05	0.000351408	5.3855e-05	0.000725904	0.000121523	-7.62792e-05	0.000419389	0.000651567	0.000137509	-6.96367e-05	-6.22504e-05	-0.000856779	0.000386225	0.00101859	-0.000401535	-0.000416209	0.000434407	-0.000168098	-7.3505e-05	0.000494346	0.000430556	0.000204092	0.000376796	0.000296801	0.000856514	-0.000365621	-0.000232018	0.000212697	0.00150171
miR-193-3p	RNABP	0.000364281	0.000373306	0.000210358	0.000223662	0.000263849	5.77451e-05	0.000612461	-0.00164112	-0.00172735	-0.0014784	-0.00148838	-0.00149347	-0.00156706	-0.00176904	-0.00152572	-0.00150895	-0.00160595	-0.00154753	-0.000999133	-0.00133473	0.000441979	-5.00097e-05	0.000345713	0.00030043	0.000416452	-9.99621e-05	0.000229467	-1.16361e-05	0.000437431	-7.14588e-06	0.000271781	-0.000287197	-0.000494726	-4.92667e-06	0.000112119	0.000630113	0.000847873	0.000403013	-0.000703868	0.000310444	0.000268632	-0.000165482	-0.000294183	0.000379784	0.000447189	0.000470313	0.000450808	0.000334848	0.000208147	-0.00118622	0.000436856	0.000253931	0.000570093	-0.000154027
miR-193a-5p	RNABP	9.30083e-05	1.63749e-05	0.000120835	0.000126429	0.000146857	0.000184959	-6.61709e-05	-0.000269347	-0.000259791	-0.000176393	-0.000122807	-0.000150672	-0.000267652	-0.000249521	-0.000210718	-0.000183051	-0.000168186	-0.000258642	-7.52639e-05	-0.000218524	-5.81265e-05	-0.000226467	0.000246853	5.84102e-05	0.000162219	7.45377e-05	-0.000316439	7.01155e-05	-0.000358351	5.57819e-05	6.90171e-05	-0.00014548	-0.000242262	-0.000287919	-0.000407311	-1.65776e-05	0.000188363	-0.000311052	-0.000248251	0.000127126	0.000229233	-0.000307075	-3.76417e-05	-0.000100851	-0.000267371	-0.000289585	-0.000392799	-0.000149122	-0.000291009	-0.000250549	1.69361e-05	0.000208689	-8.55975e-05	-0.000463435
miR-194-5p	RNABP	0.00012444	3.34485e-06	0.000210603	-2.2986e-05	4.12808e-05	-9.49958e-05	0.000156979	-0.000927666	-0.000934352	-0.000787616	-0.00050435	-0.000520086	-0.000864603	-0.000935841	-0.000834819	-0.000795663	-0.000859259	-0.000759653	-0.00050891	-0.000720562	7.3338e-05	0.000146041	-6.71919e-05	2.82517e-05	0.00010568	-0.000181841	6.24276e-05	-8.48297e-05	-9.79116e-05	-0.000107934	5.48947e-05	-0.000242748	-0.000285074	0.000197347	0.000746384	0.000147066	0.000267743	9.46022e-05	-0.00032353	0.000119022	0.000221471	0.000154969	-9.31616e-05	0.000100078	-0.000112331	-0.000132476	0.000306234	0.000175733	0.000128061	-0.000295897	0.000245743	0.000126511	-8.16547e-05	-0.000181399
miR-196-5p	RNABP	0.000130614	0.00011462	2.4663e-05	8.18685e-05	9.83952e-05	1.10605e-05	0.000203766	-0.000755344	-0.000770122	-0.000693442	-0.000556214	-0.000519003	-0.00076006	-0.000804989	-0.000688589	-0.000737619	-0.000715674	-0.000727631	-0.000631718	-0.000716837	0.000201391	0.000118054	0.000238119	0.000302253	0.000294359	3.62322e-05	0.00013496	2.01564e-05	0.000306305	3.12883e-05	0.00026143	-0.000129198	-0.000146916	-9.92324e-05	-0.000287861	0.000242689	-0.000185329	0.000218596	-0.000126672	0.000124932	0.00018372	-1.54348e-05	-1.05453e-05	0.000252135	0.000290588	0.00026001	0.000156061	0.00029249	0.000112649	0.000279796	0.000129236	0.000265328	0.000337858	0.000151169
miR-199-3p	RNABP	4.94606e-05	3.70189e-05	-7.05657e-05	0.000185209	7.16507e-05	0.000229786	1.99486e-05	-5.07508e-07	2.63336e-05	-3.50605e-06	8.63593e-05	5.52581e-05	2.4477e-05	7.30294e-05	3.22183e-05	4.91464e-05	3.58615e-05	-1.74306e-05	9.33709e-05	3.53037e-05	3.09085e-05	-0.000867098	1.73075e-05	2.81419e-05	0.000139515	0.000111894	-0.000245361	9.16014e-05	-0.000405199	5.77386e-05	-9.56145e-06	-0.000202519	-0.000402988	-0.000422435	-0.000815867	-0.000101726	0.000771649	-0.000297306	-0.000455886	0.000168179	0.000123853	-0.000557561	-7.01026e-05	1.29078e-05	-0.000232845	-0.000214316	-0.000447222	-0.000521316	-0.00034045	-0.00125924	9.15295e-05	0.00010458	-2.49246e-05	-0.00136001
miR-199-5p	RNABP	0.000111741	-6.05466e-05	-4.48118e-06	0.000125528	5.86158e-05	5.09321e-06	0.000290554	-0.00137879	-0.0013713	-0.00116298	-0.00042754	-0.000392196	-0.00116325	-0.00125207	-0.00117793	-0.00112025	-0.00110861	-0.00119717	-0.000967596	-0.00122514	0.00019053	-0.000356629	-3.36307e-05	0.000330154	0.000463245	-8.47508e-05	-8.76501e-05	-6.79137e-05	-3.08531e-05	-2.71829e-05	0.000342513	-0.000484623	-0.000653827	-0.000351353	-0.000731718	0.000133429	0.000313646	2.35789e-05	-0.000696605	0.000282217	0.000420841	-0.000336289	0.000187863	0.000364307	0.000205023	0.00010954	3.06413e-05	1.58972e-05	-0.000169269	0.000107823	0.000413746	0.000456859	0.000277519	-0.000907115
miR-200bc-3p/429	RNABP	0.000302065	0.000207214	0.000282065	0.000755934	0.000614291	0.0011175	-0.000519389	0.00161831	0.00173502	0.00160028	0.00162116	0.00161517	0.0018656	0.00200691	0.0016681	0.00194621	0.00184197	0.00134823	0.0015553	0.0014243	-0.00040023	-0.00317086	-0.000301368	-0.000158168	0.000395959	0.000625067	-0.00136129	0.000617056	-0.00240016	0.000408299	4.62519e-05	0.000251438	-0.00037003	-0.001133	-0.00174947	-0.000499841	0.00130914	-0.00169326	-0.000632806	0.000679029	0.000496586	-0.00156688	0.000166501	-0.000684287	-0.00183952	-0.0016995	-0.0017474	-0.00133453	-0.00155065	-0.0027271	-0.00015782	0.000209181	-0.000898752	-0.00292969
miR-202-5p	RNABP	0.000110989	0.000304563	0.000191448	0.000209416	0.000241815	0.000259364	5.32001e-05	0.000669018	0.000542778	0.000505064	-0.000399494	-0.000306676	0.000391677	0.000430645	0.000547712	0.00052343	0.000423678	0.000423933	0.000472193	0.000520545	0.000125693	-0.00122271	3.83552e-05	-7.49543e-06	-2.03283e-05	0.00016964	4.92989e-05	0.000162691	-6.96496e-05	4.74781e-05	-6.00768e-05	0.000198403	0.00012568	0.000413456	0.000749682	0.000138578	0.000544787	5.33205e-06	-8.79149e-05	8.72589e-05	-0.000154692	0.000133085	-0.000201404	-0.000123478	-0.000158478	2.09227e-05	-8.18993e-05	-0.000433245	9.05463e-05	-0.00103557	-0.000118657	-0.00020887	4.11374e-05	-0.000572362
miR-203a-3p.1	RNABP	0.0007612	0.000745034	0.000627197	0.000612103	0.000684779	0.00062996	0.000631842	-0.00176047	-0.00178859	-0.00149117	-0.00227725	-0.00239991	-0.00181111	-0.00202218	-0.00155119	-0.00161293	-0.0017609	-0.00160811	-0.000865518	-0.00123278	0.000458102	-0.00022535	0.000858119	0.000233081	0.00044897	0.000109952	0.0001159	0.000232394	0.000116992	0.000199406	0.000197065	0.000169921	-1.99374e-05	-9.33191e-05	0.000529236	0.000800806	0.000957188	0.000304954	-0.000253967	0.000438651	0.000344406	-0.000278505	-0.000906573	4.66496e-05	4.86626e-05	0.000143406	0.000205273	0.000154206	0.000138277	-0.00192842	0.000238103	0.000193957	0.00038807	-0.000309515
miR-203a-3p.2	RNABP	0.000111076	-4.25827e-06	0.000237612	4.70355e-05	0.000111843	9.13154e-05	1.34752e-05	-0.000531943	-0.0005432	-0.000406721	-0.000319582	-0.000385939	-0.000517623	-0.000545731	-0.000472187	-0.000447338	-0.000449406	-0.000431282	-0.000196629	-0.000347567	-4.16131e-05	0.000222639	0.0002338	-2.51256e-05	5.67982e-05	-4.28294e-05	-0.000141965	9.57209e-06	-0.000259798	1.23333e-05	7.34063e-06	-4.43895e-05	-6.30726e-05	-3.07992e-05	0.000199441	2.62353e-05	0.000108752	-0.000134044	-5.4446e-05	5.96158e-05	0.000200374	-5.32206e-05	-0.000143522	-0.000109149	-0.000251552	-0.000286973	-5.2151e-05	1.63816e-05	-8.36452e-05	-0.000107015	7.865e-05	0.000102711	-0.000169953	-9.83561e-05
miR-204-5p/211-5p	RNABP	0.00045806	0.000489851	0.000220072	0.000401433	0.000325173	0.000427534	0.00073825	-0.00115544	-0.00132834	-0.00114727	-0.00185822	-0.00192788	-0.00133618	-0.0015148	-0.00109742	-0.0012522	-0.00142787	-0.00106276	-0.000688143	-0.000788354	0.000555696	-0.000340412	0.000454992	9.47142e-05	0.000125878	2.50008e-05	0.000690538	0.000139733	0.000604444	0.000120674	1.74183e-05	0.000414144	0.000340144	0.000328956	0.00100596	0.000524974	0.000557153	0.000787199	9.41446e-05	0.0002076	-2.9679e-05	0.000152144	-0.000816048	0.000273125	0.000517509	0.000652369	0.000758794	-0.000154093	0.000500047	-0.00162716	0.000287052	-0.000126077	0.000502598	-0.000592464
miR-205-5p	RNABP	0.000398128	0.000508739	0.00017666	0.00041849	0.000441432	0.000448014	0.000353642	-0.000489456	-0.000577793	-0.000430119	-0.00137218	-0.00137979	-0.000727722	-0.000773032	-0.000426189	-0.000533352	-0.000559424	-0.000525262	-0.000248208	-0.000325629	0.000360322	-0.000892071	0.000625642	0.000183915	0.000302679	0.000223136	9.06592e-05	0.000169279	0.000200162	0.000200179	0.000175782	0.000184953	6.87942e-05	-8.37633e-05	-0.000160083	0.000468686	0.000346549	0.000157762	-0.000239772	0.000254237	9.9173e-05	-0.000299497	-0.000469444	6.0869e-05	0.000158495	0.000218797	-0.000149231	-0.000292166	-7.88181e-06	-0.000674121	0.000109121	9.22066e-05	0.000415152	-0.00070479
miR-208-3p	RNABP	9.95301e-05	0.000107353	5.39482e-05	9.27228e-05	0.000102093	0.000119908	5.92433e-05	-9.3399e-05	-0.000105565	-9.0697e-05	-0.000327213	-0.000319788	-0.000153107	-0.000181427	-8.66794e-05	-0.000132654	-0.000134565	-9.03688e-05	-8.28538e-05	-7.11396e-05	6.53095e-05	-1.85545e-05	0.00013742	5.36197e-05	4.23599e-05	6.48283e-05	7.77059e-05	6.10846e-05	9.60258e-05	7.51676e-05	5.40798e-05	0.000151827	0.000195108	5.73358e-05	0.000160432	9.77914e-05	-0.000171526	8.80644e-05	0.000180488	2.82747e-05	2.7827e-06	8.00941e-05	-0.000132592	-7.84254e-06	5.54556e-05	8.06923e-05	5.53052e-05	1.74353e-05	7.79248e-05	0.000140044	-3.39548e-05	1.47178e-05	7.60798e-05	0.000140268
miR-21-5p/590-5p	RNABP	0.000454062	0.000438875	0.000219834	0.000319372	0.000361712	0.000266695	0.000399105	-0.00104437	-0.00103162	-0.000907255	-0.00150481	-0.00152386	-0.00108569	-0.00126717	-0.000866582	-0.00104608	-0.00103961	-0.000838139	-0.00075963	-0.000713922	0.000362749	0.000255158	0.000339197	0.000262262	0.00022584	8.59828e-05	0.000373798	0.000129016	0.000530714	0.000231763	0.000299561	0.000526481	0.000662812	3.24601e-05	0.00020227	0.000556415	-0.00046197	0.000511084	0.000569231	0.000148404	1.85798e-05	9.73454e-05	-0.000543353	4.5135e-05	0.000418008	0.00039516	0.0004165	0.000425632	0.000285772	0.000877267	5.2444e-05	0.000123996	0.00037102	0.000834965
miR-210-3p	RNABP	-6.64304e-06	-1.56418e-05	1.17406e-05	1.05583e-05	1.37597e-06	6.89853e-06	-2.3167e-05	2.75817e-05	3.73368e-05	3.23953e-05	6.29999e-05	5.954e-05	4.42909e-05	5.46684e-05	3.73845e-05	5.31054e-05	4.21602e-05	2.45655e-05	3.37942e-05	2.26898e-05	-1.75366e-05	-7.97748e-05	-3.97096e-06	-9.23107e-06	1.1075e-05	3.41948e-06	-4.61501e-05	-2.09178e-07	-8.68368e-05	-2.43671e-06	-5.05215e-06	-3.96603e-05	-6.11305e-05	-3.12305e-05	-4.272e-05	-3.03169e-05	7.98938e-05	-6.9759e-05	-6.80214e-05	9.21761e-06	1.76939e-05	-5.42849e-05	1.71119e-05	-1.89435e-05	-6.94019e-05	-7.06367e-05	-5.39927e-05	-5.34112e-05	-5.08187e-05	-0.000104177	-9.07406e-07	1.37374e-05	-4.30371e-05	-0.000127235
miR-212-5p	RNABP	0.000386452	0.000484382	0.000210286	0.000422671	0.000395167	0.000506239	0.000394794	-0.000278215	-0.000364402	-0.000290243	-0.00116769	-0.00118894	-0.000367241	-0.000552408	-0.000275621	-0.000340086	-0.000414342	-0.000293235	-0.000209195	-0.000120859	0.000319295	-0.000458739	0.000276145	0.000120683	0.000174952	0.00020922	0.000319898	0.000239304	0.000344418	0.000286505	0.000191379	0.000677723	0.000725137	0.000106949	0.000270856	0.000406691	7.54712e-05	0.000347348	0.000532209	0.000157044	-5.563e-06	-1.51042e-06	-0.000493953	6.09893e-05	0.000258329	0.000351455	0.000246151	-1.85608e-06	0.000192619	-8.65465e-05	2.52185e-05	-6.31868e-05	0.000404472	0.000154849
miR-214-5p	RNABP	0.000310374	0.000284012	-1.33705e-05	0.000340167	0.000222181	0.000264299	0.000453682	-0.001559	-0.0015515	-0.00140297	-0.00107406	-0.00105915	-0.0014881	-0.00160059	-0.00138485	-0.00141168	-0.00141463	-0.00149744	-0.00117818	-0.00139695	0.000422307	-0.000485975	0.000356996	0.000510737	0.000564473	9.05124e-05	1.20038e-05	7.95195e-05	0.000293799	0.000111091	0.00046352	-0.000400285	-0.000601392	-0.000533909	-0.00103663	0.000380284	0.000561049	0.000287811	-0.00060343	0.000401931	0.000457342	-0.00050117	-0.000139977	0.000426165	0.000460293	0.000419669	-0.000124146	6.57019e-05	-0.0001024	-0.000744402	0.00034638	0.000510529	0.000582016	-0.000723911
miR-216a-5p	RNABP	-7.05614e-05	5.69439e-05	7.20564e-06	-9.13579e-05	-3.79869e-05	-0.000180899	0.000188574	-0.000361199	-0.000432242	-0.000437365	-0.000783345	-0.000828039	-0.000520928	-0.000594696	-0.000378074	-0.000493524	-0.000530661	-0.000343036	-0.000340226	-0.000286972	0.000167289	0.000895123	0.000310638	-2.93132e-05	-0.000196309	-0.00012841	0.000464452	-0.000106538	0.000831775	-4.30733e-05	-5.5849e-06	0.000172212	0.000355265	0.000575875	0.00120192	0.000221332	-0.000537127	0.000608611	0.000408118	-0.000240402	-0.000206077	0.000659182	-0.000268091	0.000123959	0.000537242	0.000484733	0.000575142	0.000332686	0.000579675	0.000809748	-6.01387e-05	-0.000197358	0.000290922	0.00103361
miR-216b-5p	RNABP	3.21843e-05	1.29334e-06	5.38926e-05	-3.90647e-05	5.6722e-05	-6.61472e-05	5.32079e-05	-0.000397198	-0.000399776	-0.000348058	-0.00041737	-0.000410162	-0.00041342	-0.000445719	-0.000378774	-0.00039399	-0.000400952	-0.000321299	-0.000335588	-0.000322419	2.74975e-05	0.000579841	0.000114273	6.60478e-05	1.36352e-05	-9.05065e-05	0.000200517	-1.89382e-05	0.000217374	1.87073e-05	5.80924e-05	0.000174774	0.000271657	0.000159409	0.000410977	0.000131217	-0.000527541	0.000240727	0.000317684	-9.2067e-05	-2.19002e-05	0.000278523	-8.12886e-05	1.28486e-05	7.63021e-05	1.85216e-05	0.000343097	0.000389989	0.000208962	0.00093394	-4.88129e-05	1.68653e-05	4.15593e-05	0.000802893
miR-217	RNABP	-0.000296708	-0.000275671	-0.000284568	-0.000178163	-0.000235983	-0.000151632	-0.000265712	0.00107683	0.00118272	0.000939387	0.0013122	0.00134504	0.0011816	0.00126603	0.00100194	0.00102676	0.00104221	0.00094731	0.000627559	0.000771199	-0.000232206	0.000176661	-0.00037755	-0.000108957	-0.000198179	7.09627e-05	-7.70001e-05	7.83195e-07	-0.000105708	-8.12044e-06	-0.00010416	1.10695e-05	7.83498e-05	-6.98259e-05	-0.000415841	-0.000377696	-0.00032887	-0.00021465	0.000276381	-0.000136143	-0.000192095	3.6464e-05	0.000398593	-9.72254e-05	-7.17478e-05	-9.20475e-05	-0.000170604	-0.000119774	-0.000120418	0.000269193	-0.000182666	-0.00011254	-0.000165819	0.000233196
miR-218-5p	RNABP	-0.00145061	-0.00110745	-0.00101327	-0.00116451	-0.00129445	-0.00126544	-0.00118436	0.00470054	0.00509405	0.0039088	0.00549024	0.00562281	0.00515265	0.00558751	0.00419851	0.00433919	0.00424574	0.00412624	0.00288774	0.00355802	-0.000909048	0.00117194	-0.00193778	-0.000770321	-0.00133495	-0.000208101	-7.46448e-05	-0.000305405	-0.000346897	-0.000579874	-0.000859436	-0.000201046	-9.01454e-05	0.000255346	-0.000248223	-0.0015204	0.000121724	-0.000495756	0.000360239	-0.000866424	-0.00110669	0.000547286	0.00157417	-0.000327091	-0.000291564	-0.000219619	3.31043e-05	-0.000109686	-9.84384e-07	-0.00133632	-0.000644429	-0.00102681	-0.000935018	0.000823505
miR-219-5p	RNABP	-0.000222384	-0.000224263	-0.00015565	-4.85722e-05	-0.000131221	-8.32874e-05	-0.00022824	0.000924788	0.00105638	0.000838584	0.00141535	0.00152612	0.00114359	0.00125751	0.000915828	0.00103767	0.00102877	0.000775171	0.00059857	0.000605314	-0.000150535	-0.00116853	-0.000659798	-4.81367e-06	0.000113303	0.000115201	-0.000303102	1.74852e-05	-0.000623196	-6.53919e-05	0.000111784	-0.000291761	-0.000531085	-0.000184669	-0.000636823	-0.000327016	0.000437162	-0.000478857	-0.000600767	0.000175066	0.000116602	-0.000294666	0.000689266	8.52524e-05	-0.000365723	-0.000363688	-0.000381058	-0.000449323	-0.000363183	-0.000914847	8.03103e-05	5.32133e-05	-0.000212719	-0.00120529
miR-219a-2-3p	RNABP	8.31331e-05	0.000137078	4.36556e-05	8.73878e-05	7.80852e-05	5.4547e-05	0.000141742	-0.000264034	-0.00031665	-0.000269664	-0.000394593	-0.000404642	-0.000323058	-0.000351035	-0.000265301	-0.000285214	-0.000326487	-0.000307624	-0.000188282	-0.000238013	0.000149905	-0.000184248	0.000130122	7.71411e-05	7.19655e-05	-5.09094e-06	7.48656e-05	-2.86239e-06	0.000136065	-9.62971e-06	5.81498e-05	-0.000100378	-0.000152079	4.03356e-05	0.000193674	0.000162803	0.000282853	0.000144525	-0.000215528	7.35348e-05	3.25314e-05	-2.12973e-05	-0.000116885	0.000102628	0.000117981	0.000135279	7.82756e-05	6.68031e-06	8.52924e-05	-0.000550002	7.21326e-05	2.37037e-05	0.000162712	-0.000180615
miR-22-3p	RNABP	-5.14123e-05	7.86595e-05	-0.000327244	0.000119902	-3.99345e-05	2.26736e-05	6.30172e-05	0.00095169	0.000984244	0.00064945	0.000721466	0.000931258	0.00108697	0.00099948	0.000856737	0.000779023	0.00075817	0.000798299	0.000222586	0.000552421	0.000149544	-0.000992757	-0.00094426	0.000114987	-3.05642e-06	0.000129827	0.000326829	0.000161973	0.000462699	0.000183229	0.000254438	0.000441121	0.000557988	0.000106459	-0.00020327	6.87829e-06	-0.0001951	0.000364519	0.000566979	1.19825e-05	-0.000342501	0.000212196	0.000269226	0.00020962	0.000598775	0.000679689	0.000264704	0.000279756	0.000220912	0.000362541	-0.000158939	-0.000221815	0.00034423	0.000539082
miR-221-3p/222-3p	RNABP	-0.000127521	-0.000113157	-9.08817e-05	-0.000168921	-0.000145491	-0.000249966	-0.000133262	2.66915e-07	6.4563e-05	1.44979e-05	0.0006871	0.000717263	0.000241269	0.000251668	6.13003e-06	8.70333e-05	0.000110324	-7.53178e-05	2.51605e-05	-6.61835e-05	-0.000136572	0.000560164	-0.000280208	-1.74371e-05	-9.60255e-06	-0.000123822	-0.000227663	-8.67455e-05	-0.000116799	-0.000121687	1.513e-05	-0.000309254	-0.000413144	-0.000160396	-0.000202803	-4.3274e-05	0.000280698	-0.000146217	-0.00025809	-2.37119e-05	6.73098e-05	-5.82314e-05	0.000281968	4.77228e-05	-6.53077e-05	-9.80423e-05	1.42807e-05	0.000484764	-9.27376e-05	-0.000423268	-4.63296e-06	1.98119e-05	-6.72596e-05	0.000741397
miR-223-3p	RNABP	-2.7501e-05	-2.66719e-05	-1.0822e-06	2.081e-05	-3.00116e-06	0.000187005	-0.000378301	0.00127818	0.00141945	0.00126171	0.00128197	0.00127771	0.00146641	0.00155172	0.00125363	0.00139558	0.00141256	0.00113778	0.00114966	0.00115428	-0.00026921	-0.00133628	-0.000574599	-0.000306888	-9.35296e-05	0.000188607	-0.000673793	9.17476e-05	-0.00106826	-2.50762e-05	-0.000176911	-0.000107801	-0.0003541	-0.000321686	-0.000762364	-0.000415571	0.00104168	-0.000983995	-0.000489864	0.000209993	8.58482e-05	-0.000645135	0.000364246	-0.000298487	-0.000677241	-0.000577446	-0.000889459	-0.000879395	-0.000669137	-0.00182602	4.95095e-05	-9.2373e-05	-0.000444429	-0.0016091
miR-224-5p	RNABP	0.000181732	0.000255144	-2.58104e-05	0.000131127	0.000145596	4.0339e-05	0.000421529	-0.000540643	-0.000577728	-0.000519558	-0.000973914	-0.000952572	-0.000631119	-0.000747878	-0.000456417	-0.00065416	-0.000632889	-0.000470243	-0.000534012	-0.000436371	0.000360904	0.000304265	0.000319349	0.000220374	7.17762e-05	3.33752e-05	0.000535164	3.42148e-05	0.000987327	0.000133091	0.000213929	0.000396449	0.000537877	0.000324999	0.000561826	0.000443313	-0.000842277	0.000732521	0.000533896	-3.65219e-05	-0.000151606	0.000445414	-0.000245703	0.000223977	0.000770996	0.000757081	0.000530341	0.00040382	0.00047775	0.00119529	-4.04173e-05	-5.23861e-05	0.000589631	0.00110629
miR-23-3p	RNABP	0.000519521	0.000653919	0.000623467	-1.51477e-05	0.000286221	-0.000179821	0.000540228	-0.00225589	-0.00228823	-0.0020136	-0.00252431	-0.00266234	-0.00224137	-0.00255885	-0.00211199	-0.00218532	-0.0023551	-0.00196541	-0.00123843	-0.00149999	0.000433037	0.00223664	0.000593823	7.45696e-05	1.98284e-05	-0.000423719	0.000578079	-0.000163481	0.000955822	-9.28576e-05	1.15113e-05	0.000200644	0.000358729	0.000644048	0.002258	0.00100139	0.000172695	0.00101198	0.000413931	-9.03132e-05	2.48534e-05	0.000660323	-0.00106436	8.04209e-05	0.000433577	0.000429206	0.00122476	0.00159859	0.000895872	-0.000508841	0.000123672	-0.000116206	0.000293959	0.0029094
miR-24-3p	RNABP	5.80715e-05	8.10752e-06	6.29136e-05	-0.000272391	-0.000195821	-0.000484407	0.000331872	-0.00162505	-0.00154274	-0.00153315	0.000210623	0.000186627	-0.00096328	-0.00123811	-0.00166869	-0.00131397	-0.00150208	-0.00165984	-0.000922949	-0.00144842	6.97563e-05	0.00135658	-0.000559236	0.000241892	0.000353008	-0.000451789	8.23687e-05	-0.000208869	-3.72055e-05	-0.000407037	0.000174504	-0.000983287	-0.00130998	-7.80757e-05	6.62704e-05	0.000252535	0.0018261	0.000191602	-0.00109583	0.000244481	0.000443949	-0.000123625	0.000343891	0.000545147	0.000148769	0.000122682	0.000850688	0.00112161	0.000247232	-0.00312736	0.000628612	0.000241423	0.000115224	0.000482044
miR-25-3p/32-5p/92-3p/363-3p/367-3p	RNABP	0.000129743	0.000210083	-9.6614e-05	0.000200694	0.000159912	0.00036176	7.2414e-05	0.000785234	0.00085234	0.000632423	3.68876e-05	1.17319e-05	0.00073917	0.000654376	0.000682859	0.000495083	0.000609335	0.000662152	0.000303674	0.000627102	3.14328e-05	0.000436722	0.000199745	8.2059e-05	-7.71855e-05	0.000315229	0.000359166	0.000300944	0.000464098	0.000326433	5.51529e-05	0.000979015	0.00124046	2.86007e-05	-0.000329462	6.50716e-05	-0.00103878	0.000271929	0.00143314	-0.000102667	-0.000302573	0.000228123	-0.00020548	-0.000123497	0.000295767	0.000365976	0.000179222	0.000184507	0.000205322	0.00113445	-0.000369368	-0.000208815	0.000192889	0.00130976
miR-26-5p	RNABP	-0.000167038	-0.000440073	-6.84767e-05	-0.000358666	-0.000335211	-0.000244443	-0.000255431	-0.000424054	-0.000359771	-0.000249463	-0.000251628	-0.000711406	-0.000479453	-0.000515279	-0.000361354	-0.000554575	-0.000378283	5.90996e-05	5.52284e-05	0.00012687	-0.000344199	0.00238844	0.00084024	-0.000528166	-0.000671501	-0.000303608	3.80589e-07	-0.000283764	0.000140158	-1.73369e-05	-0.000713587	0.00032047	0.000735617	-0.00021182	-1.28959e-05	-0.000520855	-0.000499511	-0.000212717	0.000987961	-0.000527482	-0.00026157	-8.13772e-07	-0.000692509	-0.000592288	3.06751e-05	-0.000221485	-0.000118975	-0.000448353	-6.27077e-05	0.00142077	-0.000203472	-0.000193022	-0.00049331	0.000301622
miR-27-3p	RNABP	0.000134994	3.06063e-05	-0.000252379	5.34227e-05	-0.000127768	1.96774e-05	0.000506047	-0.00078037	-0.00067916	-0.000630417	5.07051e-05	4.18517e-05	-0.000470385	-0.000521739	-0.000617019	-0.00055946	-0.000659247	-0.000656455	-0.000300738	-0.000532351	0.00032609	-0.000908875	-0.000438693	6.00908e-05	0.000265764	-6.09137e-05	0.000159277	-8.83922e-05	-9.21932e-05	-0.000169464	-1.11152e-05	-0.00056028	-0.000923174	-0.00025697	-0.000597817	4.67543e-05	0.00134235	-4.79442e-05	-0.00103487	0.000405786	0.000174774	-0.000505488	0.000108587	0.000463036	0.000298403	0.000337078	0.000126858	-0.000751846	-0.000173114	-0.00275323	0.000718667	0.000132931	0.000364219	-0.00222441
miR-28-3p	RNABP	3.74616e-05	4.24824e-05	3.14175e-05	-3.81557e-05	-2.6355e-05	-6.78054e-05	5.62516e-05	-0.000282573	-0.000268558	-0.000275066	-0.000229524	-0.000240203	-0.000261068	-0.0002918	-0.000259115	-0.000272544	-0.000293907	-0.000230109	-0.000228732	-0.000213828	5.52764e-05	0.000262837	-7.86574e-05	1.00728e-05	-2.66141e-05	-6.81327e-05	0.000120003	-3.62644e-05	0.00017309	-2.72573e-05	1.10763e-05	2.10409e-05	6.74533e-05	8.21965e-05	0.00021739	9.22011e-05	-1.37023e-05	0.000164346	0.000112366	-3.73661e-05	-2.40813e-05	0.000124952	-7.86282e-05	5.31686e-05	0.000134195	0.000131343	0.000198987	0.000205799	0.000152839	0.000108193	2.20246e-05	-2.08772e-05	3.93875e-05	0.000329471
miR-28-5p/708-5p	RNABP	2.49799e-05	6.54821e-06	3.3165e-05	0.000124317	6.54995e-05	0.000132809	-7.86616e-05	-3.83278e-05	8.39083e-05	-3.4941e-05	0.000681264	0.000729429	0.000273824	0.000292501	-5.89296e-05	0.000172162	9.32366e-05	-0.000260595	7.78215e-05	-0.000155289	-0.000151009	-0.000520294	-0.000248009	0.00012981	0.000355087	4.40465e-05	-0.000577866	7.30482e-05	-0.000779491	-2.92462e-05	0.000129654	-0.000515494	-0.000917032	-0.000634246	-0.00125537	-3.81801e-05	0.00122484	-0.000581669	-0.000880926	0.000275536	0.000344923	-0.000773338	0.000362275	7.54927e-05	-0.000487894	-0.000458001	-0.000495898	3.00408e-05	-0.000565892	-0.00214578	0.000183752	0.000218672	-0.000143757	-0.00077588
miR-29-3p	RNABP	0.00089652	0.000971557	0.000563741	0.000922933	0.000975939	0.000807558	0.000538833	-0.000896872	-0.000928451	-0.000693676	-0.00110363	-0.000913867	-0.000654249	-0.000820277	-0.000806367	-0.000601435	-0.000576412	-0.00126511	-0.000425913	-0.000915514	0.00047296	-0.00229159	0.000536417	0.000686548	0.00116933	0.000500889	-0.000544177	0.000424451	-0.000550495	0.000257754	0.000747819	-0.000149546	-0.000752105	-0.000558662	-0.000928041	0.00101437	0.00118886	-0.000495744	-0.00121973	0.000963112	0.000681647	-0.000899913	0.00019791	0.000216745	-0.000232201	-6.81774e-05	-0.000493727	1.10012e-05	-0.000511865	-0.00254057	0.000380128	0.000516844	0.000717884	-0.00104794
miR-296-3p	RNABP	-4.88294e-06	-2.13722e-05	-2.15032e-06	1.15844e-05	5.34693e-06	2.9848e-05	-5.0928e-05	0.00023465	0.000248008	0.000231992	0.000172029	0.0001679	0.000239459	0.000247359	0.000226868	0.000234338	0.00023269	0.000231392	0.00018371	0.000204031	-4.88247e-05	-0.000236585	-7.03068e-05	-4.40129e-05	-1.44791e-05	2.98814e-05	-6.29992e-05	1.50154e-05	-0.000151804	3.40148e-06	-5.23961e-05	2.50724e-05	2.51772e-05	-3.205e-05	-9.63964e-05	-7.78131e-05	6.74164e-05	-0.000127643	-1.32734e-05	2.20192e-05	-8.87358e-06	-7.08237e-05	3.46571e-05	-5.93223e-05	-0.000123874	-9.28923e-05	-0.000124259	-0.000162953	-8.63618e-05	-7.41163e-05	-2.20327e-05	-2.23909e-05	-8.512e-05	-0.000254929
miR-296-5p	RNABP	-0.000180846	-0.000228481	-0.00028154	-0.000113668	-0.000209119	-0.000181354	-6.91621e-06	-5.60622e-05	-1.08573e-05	-8.4753e-05	0.000568541	0.000589649	9.81267e-05	0.000134927	-3.84436e-05	-2.54407e-05	7.45803e-06	-3.7022e-05	-0.000127211	-0.000135831	-2.47482e-05	-2.95417e-05	-0.000302241	4.60482e-05	5.3857e-05	-6.7241e-05	-6.79793e-05	-8.88833e-05	-1.07229e-05	-4.30196e-05	3.28725e-05	-0.000280964	-0.000358782	-0.000308307	-0.000825033	-0.000202912	0.000174475	-3.33815e-05	-0.000281899	9.16697e-07	2.17346e-05	-0.000240315	0.000272586	0.000184566	0.000160133	0.000122114	-7.85797e-05	-5.1761e-05	-0.000155959	-5.54207e-05	0.000127103	7.71415e-05	6.7264e-05	-0.000353347
miR-299-3p	RNABP	7.66481e-05	5.8075e-05	4.68206e-05	8.91336e-06	6.47153e-05	1.3289e-05	7.31098e-05	-0.000334129	-0.000345511	-0.000282021	-0.000350233	-0.000330286	-0.000330139	-0.000373998	-0.000329186	-0.000320708	-0.000314421	-0.000281528	-0.000266734	-0.000288525	5.00065e-05	0.000333467	7.91129e-05	6.69805e-05	3.4454e-05	-3.93538e-05	0.000118998	9.54998e-06	0.000188873	2.95347e-05	4.82524e-05	0.00013563	0.000212133	0.000106956	0.00019532	0.000111386	-0.000216057	0.000141382	0.000241232	-2.31785e-05	-3.18636e-06	0.000132984	-0.000101146	2.31561e-05	0.000135411	0.00013698	0.000206829	0.000266155	0.000111881	0.000505412	-3.69185e-06	2.55479e-05	9.24086e-05	0.000532586
miR-299-5p	RNABP	0.000411651	0.00035831	0.000381147	0.000192451	0.000353918	8.57036e-05	0.000440204	-0.00132503	-0.0014261	-0.00109936	-0.00185292	-0.00185831	-0.0014746	-0.00167043	-0.00117043	-0.00125958	-0.00131816	-0.00108394	-0.000884462	-0.000972285	0.000385621	0.000101244	0.000386692	0.000218715	0.000222379	-7.23268e-05	0.000447622	2.29519e-05	0.000521838	7.40352e-05	0.000232895	0.000286067	0.000391123	0.000518819	0.00135796	0.0006156	-0.000389888	0.000604969	0.000152611	0.000115287	0.000101142	0.000451783	-0.000485132	9.78165e-05	0.000300303	0.00031379	0.000666801	0.00039908	0.000477082	0.000930313	0.000139767	9.65254e-05	0.000314192	0.000583292
miR-30-5p	RNABP	0.000236483	3.81911e-05	-0.000178689	0.000137112	4.48109e-05	0.00023317	1.42737e-05	0.000200008	0.000602285	0.000417955	0.00182017	0.00179185	0.000947008	0.00105906	0.000428269	0.000619594	0.000687481	6.10306e-05	0.000574819	0.000208408	-0.000169976	-0.000590221	-0.000524224	1.92183e-05	0.000482272	0.000162081	-0.000843602	0.00013054	-0.00120168	-1.97901e-05	4.47481e-05	-0.00049531	-0.000944037	-0.0013216	-0.00282655	-5.10529e-05	0.00115433	-0.00108191	-0.000656554	0.000624978	0.000348074	-0.00139074	0.000631147	-2.47487e-05	-0.000587274	-0.00064029	-0.00087729	-0.000253503	-0.000965467	-0.00281746	0.000369509	0.000244609	-3.80565e-05	-0.00119719
miR-302-3p/372-3p/373-3p/520-3p	RNABP	-8.65642e-07	0.000222051	-0.000271371	-8.16609e-05	-4.13898e-05	-0.000276416	0.000613199	-0.000301057	-0.000397477	-0.000292392	-0.00111229	-0.0010681	-0.000523624	-0.000609645	-0.000271901	-0.000483776	-0.000463808	-0.000232102	-0.000469818	-0.000262162	0.000542687	0.000514387	0.000116775	0.000185995	-5.64897e-06	-9.34662e-05	0.000983574	-0.000211392	0.0015778	3.64984e-05	0.000190093	0.000395482	0.000654719	0.000569985	0.000423548	0.000640437	-0.00119482	0.00109664	0.000498171	-0.000185284	-0.000446133	0.000687069	-9.18645e-05	0.000452047	0.00123523	0.00118445	0.000982599	0.000442498	0.000833506	0.00219381	0.000116146	-0.000210657	0.0010063	0.00128741
miR-302c-3p.2/520-3p	RNABP	0.000129031	0.000203749	0.000170562	-7.71079e-05	1.59063e-05	-2.08179e-05	9.59596e-05	-0.000382794	-0.000345193	-0.000392098	-0.000304638	-0.000455957	-0.000236462	-0.00033297	-0.0004041	-0.000363928	-0.0004505	-0.000415525	-7.06089e-05	-0.000164937	-1.56768e-05	0.00116612	5.62614e-05	-0.000233691	-0.000193631	-0.000220257	-7.55759e-05	-2.2932e-05	4.80849e-05	-5.94215e-05	-0.000221761	6.98054e-05	7.03383e-05	-0.00018587	1.00334e-05	0.000174611	0.000870838	4.95542e-06	0.000270629	-9.51572e-05	-0.000137164	-0.000179663	-0.000418001	-0.000160607	-8.62049e-06	1.07301e-05	0.000159502	0.0004909	6.66253e-05	-0.0012791	-2.20778e-05	-0.000240269	-6.44096e-05	0.00104012
miR-3064-5p	RNABP	-0.000278234	-0.000109276	-0.000319859	-0.000154194	-0.000197764	-0.000288645	1.388e-05	0.000688196	0.000750261	0.00034626	0.000996933	0.00107872	0.00086456	0.000846085	0.000526325	0.000492249	0.000483493	0.000501416	0.000117793	0.000279388	2.51857e-05	0.000436424	-0.000611973	0.000130595	-7.93941e-05	-3.94761e-05	0.000428831	-1.41005e-07	0.000604406	-4.41243e-05	6.72855e-05	0.00012403	0.000246298	0.000184485	2.4158e-05	-6.39356e-05	-0.000258364	0.000490798	0.000494723	-0.000174209	-0.000302642	0.000406547	0.000414067	0.000273669	0.000533636	0.000563326	0.00053617	0.000680264	0.000403188	-6.39387e-05	-0.000161369	-0.000210656	0.000257628	0.00126417
miR-31-5p	RNABP	-0.000208916	-5.85275e-05	-0.000152003	-7.90954e-05	-4.4497e-05	6.81628e-05	-0.000353159	0.00214297	0.00219849	0.00190431	0.00147232	0.0015495	0.00211156	0.00224211	0.00194823	0.00195995	0.00204805	0.00184976	0.00130274	0.00169667	-0.000245771	-0.000270369	-0.000362473	-0.00021132	-0.000323939	0.000246421	-2.2449e-05	0.00011393	-4.97313e-05	0.000100753	-0.000104068	0.000648166	0.000853996	0.00026452	2.72823e-05	-0.000272899	-0.000820445	-0.00025265	0.000866047	-0.000184508	-0.000396215	0.000301275	0.000427654	-0.000302907	-0.000141786	-0.000103515	-0.000189467	-0.000167629	-1.67147e-05	0.00113072	-0.000435625	-0.000404259	-0.000171035	0.000717508
miR-320	RNABP	0.000306927	0.000475878	4.15263e-05	0.000353088	0.000249241	0.000279576	0.000696865	-0.00125074	-0.00136131	-0.00118512	-0.00189829	-0.00196113	-0.00142746	-0.00150551	-0.00117753	-0.00134653	-0.00139685	-0.00124471	-0.000779682	-0.000967763	0.000540503	-0.000242732	0.000827182	0.000313202	0.000353294	6.9577e-05	0.000362284	3.59887e-05	0.000774739	0.000100076	0.000114733	-6.0162e-05	-0.000252159	-0.00016508	-0.000431839	0.000626735	0.000791562	0.000656706	-0.00041494	0.000122421	8.0092e-07	-0.000286669	-0.00060562	0.000408075	0.000657094	0.000754647	0.00020836	-0.000129048	0.000270032	-0.00157658	0.000244833	8.53316e-05	0.000786793	-0.000493263
miR-323-3p	RNABP	-0.000352844	-0.000255202	-0.000199733	-0.000144357	-0.000231921	-5.56894e-05	-0.000236609	0.000858017	0.000860129	0.000626805	0.000874827	0.000866943	0.000816384	0.000934314	0.000730322	0.00072077	0.000693078	0.000671689	0.000459027	0.000596478	-0.000210962	0.000228965	-6.41953e-05	-0.000134766	-0.000249351	2.43367e-05	-3.16138e-05	-2.54803e-06	-1.35481e-05	-4.50942e-05	-0.000184984	-5.77107e-05	-4.209e-05	-2.3631e-05	-0.000136247	-0.000391616	3.4493e-05	-6.39383e-05	0.000155774	-0.000231732	-0.000150648	6.58332e-05	0.000172402	-5.06961e-05	-5.90565e-05	-6.85072e-05	-0.000154883	-0.000179914	-5.79207e-06	-0.000301767	-0.000216488	-0.000156864	-0.000139846	-3.774e-05
miR-324-5p	RNABP	5.43542e-05	8.58087e-06	-1.97758e-05	0.000107602	8.02042e-05	0.000130886	-9.26964e-05	0.000162242	0.000247216	0.000201303	0.00030192	0.000311472	0.000280526	0.000290079	0.000203022	0.000255661	0.00027425	0.000164095	0.000144781	0.000153985	-4.40315e-05	-0.000579363	-0.000202996	1.1408e-05	9.44687e-05	9.56395e-05	-0.000211845	9.15573e-05	-0.000375511	6.90302e-05	6.80626e-05	6.63267e-05	-3.10581e-05	-0.000225996	-0.000485721	-8.28263e-05	0.000230145	-0.000269508	-7.10046e-05	0.000118443	8.29731e-05	-0.000308102	7.46974e-05	-5.90212e-05	-0.000246368	-0.00023974	-0.000264959	-0.000198971	-0.000272246	-0.000331306	2.37834e-06	5.07843e-05	-0.00014592	-0.00054799
miR-326	RNABP	0.000469605	0.00040954	1.9289e-05	0.000679603	0.00035	0.000840787	-0.000347259	0.00229573	0.00246001	0.00216322	0.00169786	0.00183606	0.002862	0.00265456	0.00220435	0.00274347	0.00251891	0.00194881	0.00189075	0.00204928	-0.000119775	-0.00497602	-0.00172666	-0.000341637	0.000327879	0.000657586	-0.00127823	0.000566643	-0.00233415	0.000290941	0.000214409	0.000442489	-0.000189309	-0.000719576	-0.00161219	-0.000621294	0.002553	-0.00201457	-0.00114648	0.000853397	0.00041965	-0.00170049	0.000777354	-0.000217332	-0.00113158	-0.000780652	-0.00177949	-0.00230778	-0.00162276	-0.00356365	0.000370787	7.04609e-07	-0.000674035	-0.00480628
miR-328-3p	RNABP	6.74183e-05	3.35568e-05	4.822e-05	6.95767e-05	9.37868e-05	1.26291e-05	0.000154744	-0.000414654	-0.000431756	-0.000357877	-0.000119089	-0.000101263	-0.000322988	-0.000365899	-0.000373175	-0.000321939	-0.000320497	-0.000420895	-0.000279882	-0.000406401	6.45424e-05	9.58868e-05	7.45442e-05	0.000151435	0.00021771	-2.29028e-05	-3.83682e-05	1.36499e-05	8.21511e-05	-1.6739e-06	0.00015707	-0.000111537	-0.000159731	-8.25623e-05	-0.000177236	0.000161763	-3.39433e-05	4.14434e-05	-0.000155767	0.000112503	0.000151577	-4.4646e-05	0.000114988	0.000133966	0.000107453	7.25264e-05	6.35635e-05	0.000226275	-1.61453e-05	0.000216294	0.000100824	0.000135686	0.000183836	0.000214735
miR-329-3p/362-3p	RNABP	0.000429884	0.000343063	0.000196299	0.000299475	0.000289425	0.000302209	0.000308352	-0.00114619	-0.00122367	-0.0010238	-0.00143551	-0.00143009	-0.00118522	-0.00139207	-0.00101506	-0.00115417	-0.00112321	-0.000974508	-0.000905696	-0.000882678	0.000277365	0.000437571	0.000412328	0.000266003	0.000198305	2.00809e-05	0.000250403	0.000123472	0.000602684	0.000280465	0.000287595	0.000585177	0.000785091	-0.000126275	-0.000115254	0.000432259	-0.000644768	0.000519963	0.000770097	4.78661e-05	1.63467e-05	3.13915e-05	-0.000590536	3.24856e-05	0.000521646	0.000474824	0.000334576	0.000612928	0.000203755	0.00162354	-6.47645e-05	0.000134588	0.000348935	0.00117449
miR-33-5p	RNABP	3.36918e-05	-7.39353e-05	3.41271e-05	5.67528e-05	3.12383e-05	9.58249e-05	-2.8738e-05	-0.00056748	-0.000548717	-0.000472884	-0.000236219	-0.000318351	-0.000536458	-0.000541004	-0.000522489	-0.000533558	-0.000513727	-0.000514661	-0.000246288	-0.000423487	-0.000103588	0.000429035	0.000383535	2.94749e-05	8.088e-05	-3.22386e-05	-0.000278672	2.37064e-05	-0.000242853	3.76258e-05	-5.05346e-05	-0.000199609	-0.000264286	-0.000413417	-0.000648002	-5.9345e-05	0.000210243	-0.000215401	-0.000101157	6.41375e-06	0.000164501	-0.000357637	-0.000203046	-6.67613e-05	-0.000178841	-0.00022197	-0.00030513	-2.68237e-05	-0.000283438	-0.000407	3.49071e-05	0.000185018	-0.000109806	-0.00014197
miR-330-3p	RNABP	0.000367619	0.000739325	-0.000309235	0.000503578	0.00035409	0.000822273	8.21663e-05	0.0021385	0.00210376	0.00178091	-0.000516877	-0.000611256	0.00171641	0.00167709	0.00184262	0.00149887	0.00164862	0.00178526	0.00137449	0.00200497	0.000214047	-0.000612621	0.000647131	-0.000178696	-0.000328128	0.000658898	0.000228977	0.00045228	0.000623792	0.000642874	-0.00028235	0.0017226	0.00204935	-0.000463785	-0.00164171	0.000208657	-0.000645916	7.67701e-05	0.00185927	-0.00018183	-0.000892152	-0.000561171	-0.000841022	-0.000518813	0.000525243	0.000737025	-0.000606917	-0.000685713	-0.000135667	0.00050198	-0.00063535	-0.00066458	0.000414873	0.000692986
miR-330-3p.2	RNABP	0.000590209	0.000567744	0.000357612	0.000643341	0.00055037	0.000828812	-6.62315e-05	-0.000155157	2.68049e-05	-7.79592e-05	-0.000149939	-0.000166603	0.000131541	7.84237e-05	-0.000125787	0.000136805	-3.76223e-06	-0.000451357	0.000540878	7.4906e-05	-8.7701e-05	-0.00224575	7.33108e-05	3.76366e-05	0.00062605	0.000365782	-0.00119454	0.000359941	-0.00198676	0.000171142	5.41731e-05	-0.000466897	-0.00123185	-0.0013078	-0.0022091	0.000100705	0.00289242	-0.00144771	-0.0014644	0.000744434	0.000610084	-0.00189945	-0.00024956	-0.000340335	-0.00141898	-0.00119745	-0.00148833	-0.000927969	-0.00133215	-0.0051046	0.000327428	0.000392188	-0.000508646	-0.00284445
miR-331-3p	RNABP	-2.44097e-05	3.38238e-05	-5.87841e-05	5.89952e-05	-1.91e-05	-6.71687e-06	2.79243e-05	0.000316695	0.00034264	0.00022408	0.000394343	0.000467068	0.00043756	0.000407493	0.000283304	0.000321234	0.000289021	0.000214502	0.00017832	0.000217793	3.33456e-05	-0.000749094	-0.000348371	2.31923e-05	7.64468e-05	4.74906e-05	-4.72236e-05	3.0634e-05	-0.000163593	-3.06642e-05	5.54126e-05	-8.69006e-05	-0.000190853	-6.74373e-05	-0.000199804	-3.08763e-05	0.000403508	-8.46466e-05	-0.000272696	0.000125634	1.03937e-05	-0.000132442	0.000237029	8.53418e-05	-5.91059e-05	5.56111e-06	-6.36016e-05	-0.000168153	-8.37782e-05	-0.000684199	7.41346e-05	-3.14446e-05	2.04545e-05	-0.000551793
miR-335-5p	RNABP	0.000276098	0.000228089	0.000240392	0.000161356	0.000215391	7.78148e-05	0.000264943	-0.00138685	-0.00143607	-0.00122272	-0.00132355	-0.00136717	-0.00142496	-0.00152334	-0.00125066	-0.00127968	-0.0013115	-0.00123083	-0.000893517	-0.00108795	0.000239181	0.000450014	0.000567303	0.000228451	0.000283267	-8.02299e-05	7.05923e-05	-1.35998e-05	0.000249078	4.85889e-05	0.000223313	-9.38592e-05	-0.000134137	-0.000119593	0.000109576	0.000402851	2.9805e-06	0.000312205	-0.000182357	0.000117856	0.000241118	-5.59591e-05	-0.000339549	0.000154098	0.000196448	0.000123239	0.000196542	0.00036949	0.000116489	6.54209e-05	0.000171505	0.000279108	0.000229984	0.000312271
miR-338-3p	RNABP	1.72079e-05	0.000229116	-2.93349e-05	-7.01195e-06	-2.2459e-06	7.04079e-06	0.00016131	0.000697788	0.000656807	0.000475015	-0.000298356	-0.000254016	0.000529103	0.000491817	0.000575952	0.000426583	0.000381759	0.000560271	0.000276471	0.000628625	0.000146062	0.000251137	-0.0001456	-0.000109675	-0.000348077	1.28732e-05	0.000587556	3.41238e-05	0.000770162	6.37273e-05	-0.000107146	0.000713405	0.00101402	0.000668533	0.00104908	0.000173385	-0.000580592	0.000543632	0.00103569	-0.000251927	-0.000518967	0.000667326	-0.000282205	-6.08908e-05	0.000509806	0.000569586	0.000576667	0.000181843	0.00058799	0.000848057	-0.000225718	-0.000491831	0.000253291	0.00117332
miR-339-5p	RNABP	-4.70265e-05	-2.65368e-05	-0.000196897	1.63706e-05	-5.54735e-05	6.93947e-06	-3.89428e-05	0.000433012	0.000471703	0.000395424	0.000541035	0.00060804	0.000541424	0.000558467	0.00042679	0.000477635	0.00046308	0.000355997	0.000298617	0.000309865	-2.33423e-05	-0.000838416	-0.000406014	2.73481e-05	0.000116564	6.26326e-05	-0.000184792	1.78442e-05	-0.000319856	-9.50756e-06	3.53099e-06	-0.000158317	-0.000284343	-0.000322912	-0.00093126	-0.000100231	0.00044453	-0.000318062	-0.000359744	0.000118557	-2.18665e-05	-0.00043949	0.000237334	1.90457e-05	-0.000141326	-8.91739e-05	-0.000328517	-0.000293332	-0.000312661	-0.000458792	6.45116e-05	4.17196e-05	-5.64933e-06	-0.000756061
miR-34-5p/449-5p	RNABP	-0.000992807	-0.000749929	-0.000768262	-0.000522795	-0.000753429	-0.000526852	-0.00113525	0.00587278	0.00632104	0.00527467	0.00615996	0.00631476	0.00647935	0.00684981	0.00550503	0.00572144	0.00588735	0.00520131	0.00373059	0.0044904	-0.000918298	-0.00129303	-0.00201218	-0.000608519	-0.000702336	0.000446316	-0.00052295	8.64078e-06	-0.0013362	-7.22235e-05	-0.000368223	0.000216231	0.000175385	-0.000289102	-0.00171798	-0.00130843	-9.73851e-05	-0.00141806	0.000119863	-0.000130976	-0.000790928	-0.000304708	0.00210766	-0.000532517	-0.000908068	-0.000856187	-0.000869335	-0.000945552	-0.000758225	-0.000795728	-0.000620363	-0.000707856	-0.000936362	-0.000619287
miR-340-5p	RNABP	0.00146449	0.0018194	0.000949415	0.0013336	0.00148753	0.00111718	0.00163129	-0.0030883	-0.00331726	-0.00291165	-0.00433277	-0.00410142	-0.00314982	-0.00367843	-0.0028941	-0.00294415	-0.0031905	-0.00325034	-0.00219199	-0.00266161	0.00142648	-0.00131877	0.00124418	0.00117053	0.00139457	0.000418989	0.0010026	0.000597666	0.00132271	0.000380094	0.00120167	0.000465782	9.06181e-05	0.000665216	0.00191646	0.00219879	0.00060631	0.00145	-0.000499874	0.00103406	0.000646663	0.000296429	-0.000912446	0.000820419	0.000987112	0.0012269	0.00141522	0.0013049	0.00100467	-0.00216861	0.000540422	0.000457312	0.00175612	0.000921169
miR-342-3p	RNABP	0.000337714	0.00044475	0.000230716	0.000278781	0.000314963	0.000311511	0.000158007	0.000319215	0.000261191	0.000274013	-0.000560089	-0.00050794	0.000226462	0.000127044	0.000260587	0.000242975	0.000238404	0.000216973	0.000165754	0.000302264	0.000200407	-0.000583072	3.18851e-05	6.46758e-05	8.348e-05	0.000183917	0.000145919	0.000191463	0.000196529	0.000200464	0.000137104	0.000625262	0.000754184	0.0002394	0.000536905	0.000292144	-0.000200829	6.93917e-05	0.00053414	0.000122715	-9.19788e-05	0.000172023	-0.000229383	-0.000100221	0.000143237	0.00024781	0.000118101	5.82122e-05	0.000159237	0.000423836	-0.000124591	-0.000103424	0.000218401	0.000387555
miR-346	RNABP	0.000120414	9.34784e-05	0.000163451	6.62336e-05	0.000121468	8.6186e-05	-4.45919e-06	-0.000513345	-0.000558105	-0.0003793	-0.000528917	-0.000583135	-0.000528866	-0.000571732	-0.000486699	-0.000464608	-0.000407355	-0.000450526	-0.000264895	-0.000346659	-3.06933e-05	0.000365559	0.00034421	4.20027e-05	9.76575e-05	-2.29049e-05	-0.000234538	1.67524e-07	-2.69298e-05	7.19961e-05	6.48694e-05	6.62875e-05	7.4597e-05	-0.000231823	-0.000286662	0.00013957	-1.41401e-06	-8.89985e-05	6.55529e-05	4.34713e-07	0.000127218	-0.00021254	-0.000203672	-9.74355e-05	-5.93345e-05	-9.30681e-05	-0.000200761	0.000237324	-0.000140457	0.000580241	-3.28746e-05	0.000111383	2.35251e-07	0.000513331
miR-361-5p	RNABP	-0.000283507	-1.60842e-05	-0.000310229	-7.3992e-05	-0.000235233	-0.00024215	0.000451374	-0.000126372	-0.000284731	-0.000405723	-0.000552675	-0.000530474	-0.000355792	-0.000364348	-0.000173128	-0.000428787	-0.000536939	-0.000203719	-0.000374035	-0.000231933	0.000386383	0.000139431	5.22081e-05	9.33928e-05	-0.000189433	-0.000110013	0.000898357	-0.000152205	0.00125938	-8.59291e-05	-5.0165e-05	-0.000104726	-6.3877e-05	0.000581926	0.000871046	0.000149193	0.000140836	0.00104285	-7.96995e-05	-0.000255058	-0.00035274	0.000584865	-0.000149188	0.000520608	0.000955247	0.000973573	0.000834157	-2.73667e-05	0.000789849	-0.000505357	0.000102057	-0.000265285	0.000648049	-3.18856e-05
miR-362-5p/500b-5p	RNABP	-8.48313e-06	-5.31638e-05	6.39733e-05	-2.22201e-05	1.63891e-06	1.39656e-05	-0.000165052	5.41642e-05	7.8124e-05	8.64741e-05	0.000135837	9.11732e-05	7.87845e-05	9.48571e-05	6.04263e-05	9.27089e-05	8.88952e-05	8.51591e-05	9.79834e-05	9.03245e-05	-0.000138516	0.000280778	5.12364e-05	-5.34949e-05	-6.4398e-05	-9.22134e-06	-0.000172194	1.60967e-05	-0.000219741	2.20666e-05	-7.33037e-05	3.71896e-05	5.36796e-05	-0.000133573	-0.000165593	-0.000115802	1.929e-05	-0.000210284	0.000114316	-5.29228e-05	3.70473e-05	-0.00013787	-5.91653e-05	-0.000172841	-0.000216956	-0.000238083	-0.000174818	4.92897e-05	-0.000151208	0.000126201	-8.80049e-05	3.87467e-05	-0.000209136	0.000165303
miR-365-3p	RNABP	0.000253679	0.000238162	0.000316605	0.000151091	0.000250833	0.000166509	0.000114828	-0.000415461	-0.000455287	-0.000321545	-0.000534388	-0.0005373	-0.000394071	-0.000478407	-0.000381818	-0.000340266	-0.000371687	-0.000381314	-0.00014195	-0.000261087	6.82024e-05	4.40442e-05	0.00021574	3.85166e-05	0.000159707	8.41459e-06	-3.39795e-05	6.62414e-05	-0.000147112	3.66106e-05	8.61241e-05	0.000148965	8.30914e-05	8.41297e-05	0.000431358	0.0002554	8.44707e-05	-1.51804e-05	-3.48426e-05	0.000129991	0.000143584	1.58499e-05	-0.000163182	-6.07454e-05	-0.000191192	-0.000170897	0.000136181	0.000230921	4.24017e-05	-0.000223439	6.14578e-05	4.3151e-05	-2.27377e-05	0.000316558
miR-369-3p	RNABP	9.66192e-05	0.00013417	5.0501e-05	0.000277994	0.000197183	0.000363986	2.19726e-05	0.000248924	0.000236194	0.000191481	7.87481e-05	9.08006e-05	0.00023289	0.000267046	0.00024447	0.000252298	0.000206155	0.000115267	0.000195432	0.000148901	5.33424e-06	-0.000713458	0.000113296	4.8627e-05	0.000134192	0.000189274	-0.000164691	0.000189992	-0.000286979	0.000122245	4.39126e-05	2.94025e-05	-0.00011413	-0.000186277	-0.000198488	1.87254e-05	0.000366633	-0.000129446	-0.000130035	0.000169045	8.48074e-05	-0.000209794	-7.04481e-05	-4.11604e-05	-0.000206489	-0.000147113	-0.000265768	-0.000258189	-0.000177009	-0.00107471	-4.81369e-05	2.35453e-05	-1.99191e-06	-0.000582781
miR-371-5p	RNABP	0.000127568	1.43288e-05	0.000308575	8.58469e-05	0.000128581	0.000220934	-0.000260189	0.000135565	0.00016304	0.000238702	0.000217833	0.000112735	0.000204272	0.000212851	0.00013552	0.000288039	0.000282973	0.000171034	0.000377827	0.00029093	-0.000239164	-0.000130778	5.60996e-05	-0.000155862	3.28282e-05	5.8568e-05	-0.000528287	8.51498e-05	-0.000832314	6.65608e-05	-8.95382e-05	6.55153e-05	-6.78031e-05	-0.000389701	-0.000444582	-0.00016813	0.000580891	-0.000623915	-0.00011944	9.17226e-05	0.000223022	-0.000533567	-7.91838e-05	-0.000365043	-0.000713556	-0.000721834	-0.000529267	-0.000161843	-0.00050126	-0.000554667	-6.85772e-05	6.1062e-05	-0.00049601	-0.000420138
miR-374-5p	RNABP	1.44469e-05	-3.95673e-05	5.02364e-06	0.000129083	5.44806e-05	0.000108013	0.000243916	-0.000939201	-0.000973344	-0.000921837	-0.000738003	-0.000817388	-0.00093566	-0.00107958	-0.000855564	-0.000984058	-0.00103472	-0.000753477	-0.000773488	-0.000791671	0.000139617	0.000686273	0.000434195	0.000155717	3.37376e-05	-6.69261e-05	0.000363272	6.56812e-05	0.000592023	0.000125748	0.000104229	0.000197445	0.000292962	5.65629e-05	0.000464951	4.94135e-05	-0.000407268	0.000551528	0.000454559	-0.000119671	2.60336e-05	0.000280578	-0.000394331	0.000144167	0.000452364	0.000380775	0.000454221	0.000347292	0.000307411	0.000616013	-6.51123e-05	8.29539e-05	0.000254907	0.000642105
miR-375	RNABP	-0.000172118	-0.000111337	-2.30603e-05	-0.000172094	-0.000130329	-0.000173076	-2.09041e-05	0.00057454	0.000565811	0.000513454	0.00036744	0.000405702	0.000504911	0.000571886	0.000561022	0.00052069	0.000513156	0.000555943	0.000293389	0.000444607	1.50484e-06	1.14015e-05	-0.000195788	-9.51511e-05	-0.00021086	-1.52523e-05	0.000331376	-9.36379e-05	0.000301078	-9.00897e-05	-5.90215e-05	0.00012479	0.000254809	0.000572405	0.00103128	-7.85755e-05	-0.000524426	0.000218214	0.00021099	-0.000150869	-0.000217578	0.000599348	0.000214134	1.46162e-05	0.000153226	0.000166881	0.000378496	-7.62783e-05	0.000348042	0.000656258	-7.26159e-05	-0.000217074	3.5779e-05	0.000251467
miR-376-3p	RNABP	0.000405914	0.000569102	6.29373e-05	0.000492367	0.000424765	0.000490423	0.00037914	6.29553e-05	0.000105754	3.74868e-05	-0.000678524	-0.000571332	7.26535e-06	-4.0699e-05	0.000102501	3.44956e-05	0.000108929	-0.00017103	-7.95018e-05	2.53329e-05	0.000431485	-0.00113001	0.00032564	0.000339052	0.000451118	0.000438243	0.000113089	0.000318655	0.00034064	0.000328271	0.000442008	0.000391449	0.000280972	-0.000193061	-0.00073755	0.000473071	-3.70038e-05	0.000139207	5.05296e-05	0.000345997	8.07712e-05	-0.000249804	-1.42555e-06	0.000213749	0.000432491	0.000494517	-0.000178582	-0.000190397	-6.89294e-05	-0.000524229	8.87143e-05	0.000117453	0.000648979	-0.00039306
miR-376c-3p	RNABP	-2.87969e-05	-6.06963e-05	1.87658e-05	2.3638e-05	1.62836e-05	5.36084e-05	-0.000212749	0.000475164	0.000579143	0.000492674	0.00089422	0.000932824	0.000676848	0.000776003	0.00048829	0.000655781	0.000642761	0.000373809	0.000463499	0.000391226	-0.000161379	-0.000783124	-0.000352283	-5.21004e-05	0.00011496	6.73233e-05	-0.000455803	4.41426e-05	-0.000774094	-3.52354e-05	-1.42843e-06	-0.000209525	-0.000429703	-0.000361701	-0.000727776	-0.000181973	0.000583113	-0.000572696	-0.000477435	0.000176765	0.00014811	-0.000506362	0.000358292	-0.00011405	-0.000585006	-0.000582395	-0.000490358	-0.000249113	-0.000482664	-0.000999551	2.20497e-05	5.54101e-05	-0.000301818	-0.000812396
miR-377-3p	RNABP	0.000394382	0.000597991	0.00011829	0.000301361	0.000366767	0.000258326	0.000475409	-0.00067222	-0.00076332	-0.000838783	-0.00170911	-0.00164881	-0.000840505	-0.00108197	-0.000788518	-0.00101077	-0.000981879	-0.000711452	-0.000873675	-0.000613966	0.000453666	0.000908054	0.000362976	0.00040511	0.000119774	9.30626e-05	0.000744563	0.00023933	0.00130823	0.000394988	0.000367245	0.00121511	0.00163343	0.000186793	6.656e-05	0.000646708	-0.000926891	0.00105837	0.00168015	-0.000167225	-0.0003455	0.000474975	-0.000711883	0.000116867	0.00091392	0.000981445	0.000818595	0.00121876	0.000721274	0.00190578	-0.000287458	-9.9304e-05	0.00067537	0.00267956
miR-378-3p	RNABP	-0.000130917	-0.000196409	2.5751e-05	-0.000156178	-0.000102439	-0.000196792	-0.000104448	-0.000257378	-0.000253517	-0.000237141	0.00021807	0.000210392	-0.000181945	-0.000195809	-0.000212858	-0.000198895	-0.000212802	-0.000180181	-0.000208092	-0.000264308	-0.000120315	0.000662448	-0.000104924	1.33709e-05	-5.25177e-05	-0.00016968	-1.7329e-05	-8.19925e-05	5.08385e-05	-7.80323e-05	5.98602e-07	-0.000136658	-5.63261e-05	7.48758e-05	0.000316653	-6.47371e-05	-0.000305497	9.15302e-05	0.000121296	-0.000112742	2.02627e-05	0.000227102	8.82267e-05	-2.79243e-05	2.99047e-07	-7.89903e-05	0.000166042	0.000442137	0.000102101	0.000677838	-8.08831e-05	4.84643e-05	-0.00011101	0.000761408
miR-379-5p	RNABP	-4.09314e-05	2.60036e-05	-1.10551e-05	-3.16465e-05	-4.93025e-05	-3.2375e-05	2.13605e-05	0.000187102	0.000164653	0.000110077	-0.000117442	-0.000154664	0.000111769	0.000118589	0.000136432	9.29243e-05	7.65273e-05	0.000160273	0.000120469	0.000201905	3.53262e-06	0.000122783	6.45659e-05	-0.000109031	-0.000157145	-2.40846e-05	0.000147988	-1.70824e-05	0.000163775	1.80098e-07	-0.000136245	0.000103628	0.000153827	0.000145477	0.000310052	-2.1789e-05	8.94601e-05	0.000139308	0.000160672	-0.000118969	-0.000175722	0.000131202	-0.00015649	-3.0906e-05	8.96634e-05	0.000113009	0.000103406	-0.000100675	0.000153681	-0.000261021	-4.78533e-05	-0.0001646	-6.48821e-06	6.25319e-05
miR-381-3p	RNABP	6.75179e-05	0.000115416	-0.000327777	0.000331455	8.91305e-05	0.000231458	0.00053204	-0.000475577	-0.000424949	-0.000496697	-0.000250376	-5.97494e-05	-0.000439102	-0.000403287	-0.000338129	-0.000437104	-0.000463458	-0.000587746	-0.000604762	-0.000681183	0.000451396	-0.00150144	-0.000110054	0.000507796	0.000542224	0.000271843	0.000282111	0.000144141	0.000517486	9.94901e-05	0.000469242	-0.000468429	-0.00071755	-0.000188587	-0.000834052	0.000285864	0.000386087	0.000403901	-0.000720749	0.00039933	0.000180598	-0.000178102	0.000292475	0.000672476	0.000742043	0.000785083	2.82626e-05	-0.000346437	8.1872e-05	-0.00121317	0.000374893	0.000302321	0.000878846	-0.00136059
miR-382-3p	RNABP	5.4148e-05	0.000107484	3.54122e-05	3.29648e-05	5.4861e-05	-3.18188e-06	0.000187015	-0.000315972	-0.000353445	-0.000323907	-0.000287968	-0.000298047	-0.000292617	-0.000353661	-0.000323246	-0.000340943	-0.000346947	-0.000351443	-0.000237423	-0.000312479	0.000108069	0.000299817	0.000101626	7.91991e-05	8.7979e-05	-5.61722e-05	0.000147435	-1.43611e-05	0.000283568	-2.02538e-05	7.40203e-05	-3.18012e-05	-4.68469e-05	7.15721e-05	0.000121206	0.000213904	0.000116312	0.000240401	-4.84251e-05	3.20373e-05	9.79095e-08	9.45132e-05	-3.36825e-05	0.000144494	0.000216356	0.000205675	0.000251726	0.000291971	0.000176127	-0.000190668	6.67115e-05	-3.35752e-06	0.000214349	0.00039794
miR-382-5p	RNABP	3.20819e-05	0.000202944	0.00010186	0.000106736	0.00013109	0.000178887	-0.000143731	0.00120294	0.00116709	0.00100526	0.000395144	0.000432211	0.00104697	0.00116521	0.00108745	0.00104575	0.00105787	0.000955544	0.000782027	0.000975025	-1.92605e-05	-0.000555703	-8.98114e-05	-0.00010554	-0.000130485	0.000208069	1.97825e-05	0.000120181	-7.02264e-06	8.26215e-05	-5.33572e-05	0.000377103	0.000409154	0.000188599	0.000304787	4.16933e-05	-7.36671e-05	-0.000122488	0.00030981	-1.5259e-05	-0.000218546	0.000135538	7.28292e-05	-0.00021125	-7.46653e-05	-9.19168e-06	-0.000128588	-8.51042e-05	6.38703e-05	-0.000202857	-0.000274556	-0.000243384	1.43835e-05	0.000167506
miR-383-5p.1	RNABP	5.31004e-05	9.93016e-05	2.4072e-05	7.25969e-05	3.37686e-05	8.44788e-05	1.99332e-05	0.000166195	0.00015323	0.000149425	-5.00071e-05	-3.35389e-05	0.000139157	0.000133733	0.000149634	0.000158116	0.000133639	0.000134825	0.000160202	0.000184327	4.99888e-05	-0.000455753	-3.65779e-05	-2.6383e-05	1.4739e-05	5.94217e-05	-8.88928e-06	3.85244e-05	-0.000132711	1.46183e-05	-2.55011e-05	2.22289e-05	-4.58297e-05	-3.26566e-05	-8.85953e-05	1.96016e-05	0.00024676	-3.27311e-05	-0.000125919	5.53791e-05	-1.01424e-05	-0.000102258	-2.77956e-05	2.38475e-06	-9.72392e-05	-4.2578e-05	-7.63757e-05	-0.00022203	-5.35029e-05	-0.000546232	2.79604e-05	-3.83402e-05	-3.45112e-05	-0.000460624
miR-383-5p.2	RNABP	-7.58462e-06	-3.08454e-05	-2.34236e-05	-2.98782e-05	-4.03651e-05	7.10435e-07	-3.60922e-05	-0.000104523	-8.84609e-05	-9.07092e-05	-6.25451e-05	-9.81685e-05	-9.73672e-05	-0.000117732	-0.000107241	-0.000111847	-0.000104001	-7.10327e-05	-1.56451e-05	-3.7295e-05	-4.59133e-05	0.000162688	5.53711e-05	-4.7543e-05	-3.75686e-05	-2.21458e-05	-9.04368e-05	-1.05344e-05	-9.35714e-05	3.06898e-06	-6.69308e-05	-4.76915e-05	-4.61958e-05	-0.000145715	-0.000318227	-6.92942e-05	0.000134264	-8.19303e-05	5.55278e-06	-3.25832e-05	1.10196e-05	-0.000138726	-8.48684e-05	-5.72286e-05	-7.08262e-05	-7.78574e-05	-0.000137514	-8.01989e-05	-9.64962e-05	-0.000143451	1.79012e-05	2.89618e-05	-9.5026e-05	-0.000128903
miR-409-3p	RNABP	8.35692e-05	0.000128912	0.000205192	0.000132569	0.000152154	0.000156935	1.16353e-05	4.06486e-06	-5.87902e-05	-2.62566e-05	-0.000381649	-0.000389164	-9.29493e-05	-0.000117962	-6.64746e-06	-1.21014e-05	-7.38508e-05	-2.04015e-05	1.61823e-05	3.09508e-05	4.44867e-05	-0.000269658	0.000127603	-1.38896e-05	-9.39465e-07	3.59636e-05	3.9841e-05	7.72492e-05	-6.7398e-05	5.53183e-05	1.96268e-05	0.000157871	0.000151518	0.000183463	0.000601798	5.84721e-05	0.000138396	4.47489e-05	4.40302e-05	4.79112e-06	2.8268e-05	0.00010253	-0.000190395	-8.84093e-05	-0.00014195	-0.000116936	4.24424e-05	-4.70721e-05	8.68678e-05	-0.000208946	-5.59437e-05	-4.55317e-05	-7.28851e-05	-0.000122502
miR-409-5p	RNABP	-6.53466e-05	-1.29467e-06	-2.85274e-05	-3.67775e-05	-4.07453e-05	-2.55375e-05	-0.000121744	0.000658028	0.000703389	0.000577655	0.000679443	0.000715797	0.000745417	0.000806551	0.000571561	0.000628002	0.000644281	0.000507965	0.000421452	0.000476855	-0.000108412	-0.000255484	-0.000237361	-3.49881e-05	-3.0719e-05	3.78683e-05	-0.000163718	2.10358e-05	-0.000248918	-3.2702e-05	-9.7479e-05	1.941e-05	-2.96018e-05	-3.81473e-05	-0.000239899	-0.000132792	0.000354214	-0.000243525	1.17078e-05	1.78636e-05	-8.98073e-05	-0.000148754	0.000187762	-0.000108701	-0.000201747	-0.000145998	-0.000154358	-9.89137e-05	-0.000151918	-0.000555014	-9.65573e-05	-0.000102313	-0.00011522	-7.39967e-06
miR-410-3p	RNABP	0.000709167	0.000608956	0.000459214	0.000681442	0.000715578	0.000704302	0.000490289	-0.00108845	-0.00110916	-0.000833862	-0.00171247	-0.0016241	-0.00119462	-0.00135485	-0.000855866	-0.000944199	-0.000976718	-0.000957937	-0.000679283	-0.000772354	0.000458546	-0.000972536	0.000575888	0.00035355	0.000546392	0.000315449	0.000198532	0.000353269	3.43924e-05	0.000354514	0.000498635	0.000508502	0.000445842	0.000149162	0.00062056	0.000657865	-0.000469569	0.000252608	0.000119404	0.000475578	0.00031987	7.50189e-05	-0.000456939	7.50093e-05	-2.82798e-05	3.90966e-05	0.000229805	-1.10272e-05	8.38154e-05	0.000185177	0.000192185	0.000294786	0.000335876	-0.000339292
miR-411-3p	RNABP	-0.000125709	-0.000168109	-0.000100412	-9.61276e-05	-0.00012872	-8.16539e-05	-0.000191204	0.000357759	0.000407957	0.000335478	0.000622197	0.000604105	0.000453764	0.000479865	0.000336386	0.000388632	0.000398461	0.000357263	0.000246025	0.000282334	-0.000163063	7.88945e-05	-0.000203334	-0.000101497	-0.000105219	-3.12072e-05	-0.000189301	-2.40498e-05	-0.000243056	-1.91674e-05	-9.42876e-05	-5.19503e-05	-3.58388e-05	-0.0001598	-0.000334585	-0.000232521	3.31242e-05	-0.000224715	2.82671e-05	-6.13904e-05	-4.00339e-05	-0.000137105	0.000156418	-9.49739e-05	-0.000162693	-0.000166669	-0.000207681	-7.69248e-05	-0.000196325	7.23762e-07	-6.60038e-05	-2.57784e-05	-0.000217214	-3.12302e-05
miR-411-5p.1	RNABP	2.11915e-05	1.78573e-05	2.93928e-05	5.34814e-06	5.1318e-06	-5.93137e-06	3.22309e-05	-7.84167e-05	-9.64129e-05	-7.33878e-05	-0.000157596	-0.000160232	-0.000102701	-0.000115365	-6.8742e-05	-8.71311e-05	-8.99633e-05	-6.38694e-05	-8.33124e-05	-5.85551e-05	3.10483e-05	2.09659e-05	2.59695e-05	2.67343e-05	4.59722e-06	-1.40211e-05	5.29679e-05	-9.56456e-06	8.33027e-05	1.23337e-05	1.33283e-05	5.16198e-05	8.90013e-05	2.80891e-05	7.29407e-05	5.00292e-05	-0.000101683	7.3559e-05	7.23911e-05	-1.96805e-05	-2.29606e-05	3.95107e-05	-4.88236e-05	3.53876e-06	6.55745e-05	5.86521e-05	5.80775e-05	5.75627e-05	5.50363e-05	0.000280725	-2.19428e-05	-4.48279e-06	4.1343e-05	0.000150452
miR-411-5p.2	RNABP	1.73903e-05	2.07534e-05	3.97301e-05	1.86154e-06	1.12899e-05	6.79837e-06	-5.60051e-06	1.9919e-06	-4.05487e-07	7.36566e-06	-1.15666e-05	-1.96886e-05	8.77776e-06	7.53038e-06	-8.68518e-07	8.35377e-06	1.32707e-06	-7.75349e-06	2.43861e-05	2.37977e-06	-5.61535e-06	-5.85295e-05	-2.18008e-05	-2.35685e-05	-8.8483e-06	-1.62509e-05	-5.65866e-05	-2.84504e-06	-6.30148e-05	-3.06609e-06	-3.14597e-05	-1.67648e-06	-1.89055e-05	-2.46567e-05	-7.27762e-06	1.67524e-05	0.000153051	-3.36501e-05	-2.0811e-05	6.11499e-06	-1.39794e-05	-4.40608e-05	-2.70029e-05	-3.72964e-05	-4.70696e-05	-3.38514e-05	-3.59075e-05	-6.27661e-06	-2.82148e-05	-0.000193442	1.28443e-06	-3.03936e-05	-2.88838e-05	-2.64226e-06
miR-421	RNABP	-0.00023025	-0.000235037	-0.000123748	-0.000221332	-0.000271306	-0.000255729	-0.000206485	-7.86624e-05	-3.94848e-05	-0.000156747	0.000355945	0.000307075	-6.86336e-05	1.66398e-05	-8.28831e-05	-6.88047e-05	-0.000118948	-8.91181e-05	-3.56394e-05	-6.79087e-05	-0.000158913	0.000677761	-1.3956e-05	-9.6506e-05	-0.000195051	-0.000160304	-0.000133271	-0.000140234	-5.43589e-05	-0.000147728	-0.000186152	-0.000434018	-0.000453144	-0.000138198	-8.7369e-05	-0.000288755	0.000445532	-0.000124571	-0.000259355	-0.0001923	5.17131e-06	-2.53966e-05	1.1618e-05	-1.90856e-05	-4.66479e-05	-0.000124613	-0.000123775	1.90711e-05	-7.52708e-05	-0.000524458	-4.68097e-05	2.44552e-05	-0.00019547	-0.000122663
miR-423-5p	RNABP	-6.64414e-05	-5.53952e-05	-0.000218777	4.90694e-05	-7.12995e-05	-3.47197e-05	0.000141216	-0.000248047	-0.000235572	-0.000285382	1.13646e-05	6.68441e-05	-0.000204531	-0.000194534	-0.000168188	-0.000211362	-0.000229227	-0.000212773	-0.000301619	-0.000283948	0.000166976	-0.00063022	-0.000257119	0.000110577	0.000106695	-5.85467e-06	9.45098e-05	-3.01283e-05	0.000189438	-4.73848e-06	0.000131	-0.00022266	-0.000327742	-0.000149466	-0.000480741	-3.94969e-05	0.000303424	0.000175319	-0.000338172	7.86615e-05	4.03539e-05	-0.000170494	9.63589e-05	0.000265954	0.000322548	0.000299884	-9.38107e-06	-0.000225553	-1.80942e-05	-0.000284617	0.000159383	7.53736e-05	0.000252814	-0.000864245
miR-425-5p	RNABP	0.00020083	0.000143885	0.000178923	0.000159408	0.000169691	0.000163422	0.000128003	-0.000832121	-0.000837268	-0.000713373	-0.000710515	-0.000742784	-0.000782907	-0.000862076	-0.000751732	-0.000725125	-0.000761836	-0.000761063	-0.000444175	-0.000611789	8.41786e-05	2.74083e-05	0.00026749	9.25042e-05	0.000199438	-2.54966e-05	-0.000180493	6.09945e-05	-0.000115875	5.5982e-05	7.24385e-05	-0.000107841	-0.000217834	-0.000290878	-0.000323861	0.000157084	0.00047074	-4.08224e-05	-0.00023794	0.000122358	0.000221995	-0.000312112	-0.000239157	1.83333e-05	-8.3676e-05	-8.58707e-05	-0.000126042	7.86535e-05	-0.000166605	-0.000596255	0.000113239	0.000170935	2.89412e-05	-0.000177753
miR-431-5p	RNABP	-1.0039e-05	1.86268e-05	-4.00112e-05	4.07502e-06	6.00395e-06	3.948e-06	2.76308e-07	0.00045154	0.000400771	0.000373686	-9.92592e-05	-5.06227e-05	0.00031118	0.000341197	0.000390815	0.00024957	0.000349935	0.000433459	1.5336e-05	0.00033042	-2.48224e-05	0.000533945	9.61492e-05	2.49495e-05	-0.000161524	3.28895e-05	0.000267362	4.41958e-05	0.000583329	0.000198741	2.10111e-06	0.00073612	0.00113095	0.000165814	-2.46453e-05	7.38835e-05	-0.00114986	0.000301672	0.00120396	-0.000295409	-0.000421157	0.000376785	-0.00013166	-0.00015436	0.000364428	0.000334349	0.000205605	0.000449202	0.000242349	0.00241857	-0.00037133	-0.000230946	0.000121161	0.00171092
miR-433-3p	RNABP	-0.000238053	-0.000218319	-0.000183431	-0.000101376	-0.000199133	-4.80104e-05	-0.000259582	0.000856758	0.000981052	0.000766631	0.00130641	0.00132474	0.00107655	0.00116131	0.000824059	0.00093435	0.000894737	0.000724977	0.000657879	0.00068161	-0.000234612	-0.000468609	-0.000466492	-0.000141512	-8.37924e-05	7.00275e-05	-0.000385305	9.28752e-06	-0.000606707	-6.70865e-05	-0.00013968	-0.0003015	-0.000482981	-0.000364422	-0.00075601	-0.000426042	0.000659038	-0.000537301	-0.000405249	3.32251e-05	4.31877e-05	-0.000407847	0.000415642	-8.06544e-05	-0.000348732	-0.000348785	-0.00049319	-0.000427466	-0.000435002	-0.00136195	2.26208e-05	-4.22884e-05	-0.000278537	-0.000957986
miR-448	RNABP	6.89341e-05	-0.00026369	0.000413141	-0.000207837	-1.82657e-05	-0.000262246	-0.00013572	-0.00164621	-0.00154985	-0.00127453	-0.000663569	-0.000857104	-0.00155082	-0.00159341	-0.00142033	-0.00140061	-0.00146102	-0.00123549	-0.00077551	-0.00115422	-0.000225256	0.00195426	0.000338627	-7.17516e-05	-7.73495e-05	-0.000339807	-0.000132582	-0.000197438	-0.000291662	-0.000160248	-9.22007e-05	-0.000436286	-0.000318281	9.89756e-05	0.00118269	-1.44756e-06	-0.000199767	-5.26989e-05	1.12284e-05	-9.65594e-05	0.000368379	0.000309725	-0.000440608	-0.000235314	-0.000509021	-0.000650452	0.000313438	0.000738578	9.97829e-05	0.000177504	9.3911e-05	0.000264432	-0.000552462	0.00101328
miR-452-5p/892-3p	RNABP	4.69732e-05	-3.942e-05	0.000118084	7.29477e-06	3.33118e-05	2.96465e-09	8.02177e-06	-0.000542074	-0.000552484	-0.000440133	-0.000287858	-0.000331787	-0.000514176	-0.000539341	-0.000475854	-0.000459314	-0.000485379	-0.000443551	-0.000247086	-0.000384058	-4.04268e-05	0.000354276	0.00013981	1.23266e-06	2.48434e-05	-8.99365e-05	-8.81219e-05	-2.38498e-05	-0.000115381	-2.45294e-05	-1.98834e-05	-9.30765e-05	-0.000112095	-4.09505e-05	0.000133595	1.0708e-05	5.38297e-05	-5.12539e-05	-6.80417e-05	9.19145e-06	0.000124209	-4.25933e-05	-0.000153021	-5.04741e-05	-0.000122002	-0.000153088	2.92207e-05	0.000126022	-5.91028e-05	-9.31549e-05	5.94714e-05	9.60193e-05	-0.000103948	7.95056e-05
miR-455-3p.1	RNABP	0.000700415	0.000982651	7.30608e-05	0.000668489	0.000506858	0.000592131	0.000922612	-0.000583067	-0.000709807	-0.00070272	-0.00205055	-0.00193355	-0.000677971	-0.00100674	-0.000564468	-0.000755033	-0.000859423	-0.000646923	-0.000612501	-0.000340375	0.000965909	-0.00174435	-6.70411e-05	0.000445107	0.000373151	0.000333075	0.000812833	0.000302629	0.00106429	0.000326318	0.000431682	0.000847475	0.000739854	0.000193394	0.000127628	0.000860452	0.000739974	0.00103352	0.000254735	0.000370405	-0.00018188	-6.14014e-05	-0.00066974	0.000483112	0.00106505	0.0013279	0.000564242	-0.000167082	0.000482116	-0.00128082	0.000242077	-0.000173895	0.0010615	-0.00057829
miR-455-3p.2	RNABP	-0.000176508	-0.000264938	-0.000133736	-7.20607e-05	-0.000162597	-7.85816e-05	-0.000168172	1.44077e-05	0.000101293	3.60219e-05	0.00072417	0.000719809	0.000199959	0.000259466	5.00586e-05	0.000133761	0.000137766	5.10933e-05	4.12382e-05	-4.72704e-05	-0.000174855	-5.84821e-06	-0.000234433	2.59934e-06	6.87975e-05	-4.69795e-05	-0.000249054	-3.57604e-05	-0.000380635	-6.48347e-05	-2.04444e-05	-0.00032143	-0.000426874	-0.000379714	-0.0008101	-0.000280247	0.000231768	-0.000282458	-0.000299356	1.40147e-05	0.000149035	-0.000330927	0.000271279	5.56838e-05	-0.000220099	-0.000254942	-0.000266581	-8.47706e-05	-0.000302193	-0.000398779	4.69929e-05	0.000156023	-0.000178428	-0.000489144
miR-455-5p	RNABP	-1.79055e-05	4.87765e-05	3.6728e-05	-2.59326e-05	1.52633e-05	-5.69413e-05	6.67246e-05	0.000114433	6.03953e-05	8.17778e-05	-0.000221361	-0.000214158	-4.9604e-07	1.57089e-05	9.67077e-05	5.33406e-05	3.65399e-05	9.7521e-05	5.05657e-05	0.000101202	7.17867e-05	0.000108996	5.74618e-05	-2.13022e-05	-8.73437e-05	-1.60596e-05	0.000217084	-4.24872e-05	0.000285742	-2.51633e-05	-1.7541e-05	0.000114382	0.000174304	0.000359302	0.000716888	9.51393e-05	-0.00026142	0.000243882	0.000105344	-6.74865e-05	-0.000112073	0.000314334	-6.35996e-05	2.25494e-05	0.000134041	0.000146482	0.000260911	5.90285e-05	0.000246314	0.000255016	-2.84735e-05	-0.000116536	8.73498e-05	0.000329281
miR-483-3p.1	RNABP	2.07079e-05	8.99797e-05	-2.09257e-05	6.24396e-05	2.1007e-05	3.11946e-05	0.000148426	2.40176e-05	5.64625e-06	-5.25362e-06	-5.81222e-05	-3.31671e-05	3.09094e-05	3.9955e-05	8.8113e-06	1.18114e-05	-1.44709e-05	-3.56133e-05	6.71716e-06	2.65223e-06	0.00011228	-0.000231969	-5.40184e-05	4.43837e-05	7.33217e-05	4.19987e-05	0.000165389	3.6769e-06	0.000140569	-1.23007e-05	4.18079e-05	-3.42884e-05	-0.000126577	4.22991e-05	1.38982e-05	0.000124194	0.000269644	0.000158834	-0.000202928	5.79591e-05	-2.15659e-05	-4.32714e-05	1.78436e-05	0.000159876	0.000130681	0.000171211	0.000182263	9.33163e-06	9.26695e-05	-0.000678716	0.000106736	-5.65693e-05	0.000179472	-0.000191466
miR-483-3p.2	RNABP	6.33885e-06	-5.26679e-05	1.74001e-05	1.06826e-07	1.83811e-06	8.08358e-06	-4.65449e-05	-0.000127148	-0.000101885	-0.000103356	9.80223e-05	0.000104469	-5.16041e-05	-6.89909e-05	-0.000113519	-8.34239e-05	-6.96547e-05	-0.000105209	-6.76861e-05	-0.000110397	-5.88344e-05	5.6967e-05	-1.79829e-05	1.74504e-05	5.34312e-05	-5.60032e-06	-0.000139173	2.39177e-05	-0.000181228	1.53286e-05	2.92953e-05	-6.04877e-05	-9.45755e-05	-0.000144678	-0.000240813	-6.65538e-05	0.000111078	-0.000138701	-6.31825e-05	3.20096e-05	9.5874e-05	-0.000133473	3.83064e-05	-2.03709e-05	-0.000122913	-0.000144269	-0.000112887	3.05201e-05	-0.000118143	-3.10764e-05	2.36877e-05	8.52953e-05	-9.74272e-05	-7.62214e-05
miR-485-5p	RNABP	0.000158025	0.00041275	-0.000341153	0.000324839	0.000151976	0.000147198	0.000653131	0.000780544	0.000795267	0.000496512	0.000501552	0.000752595	0.00107475	0.000874477	0.000648737	0.00067264	0.000702418	0.000526533	0.000253925	0.000409731	0.000523402	-0.00178313	-0.000887039	0.000361353	0.000529942	0.000321028	0.000602559	0.000237515	0.000598732	0.000171948	0.000594667	0.000459367	0.000300018	4.01289e-05	-0.00085487	0.0003867	0.000259795	0.00049648	-0.000120422	0.000393329	-0.000123507	-4.67411e-05	0.000665612	0.00063994	0.000820544	0.0010345	0.000477058	-4.90453e-06	0.000226771	-0.000730741	0.000340051	-0.000110369	0.00091449	-0.000477657
miR-486-5p	RNABP	-3.85862e-05	2.98689e-06	-0.000127599	3.99626e-05	-1.98521e-05	1.69922e-05	0.000126812	3.64684e-05	4.73395e-05	-1.42204e-05	5.20982e-05	9.84062e-05	5.82867e-05	7.00459e-05	3.27989e-05	-1.0161e-05	-4.69865e-06	-1.39266e-05	-8.84466e-05	-5.06771e-05	8.76638e-05	-0.000126586	-2.50968e-05	0.000116687	7.40397e-05	5.31862e-05	0.000164578	3.45234e-05	0.000258598	2.32375e-05	8.17869e-05	3.32279e-06	-1.36066e-05	-2.67833e-06	-0.00021413	5.32463e-05	-6.99782e-05	0.000194049	2.98357e-05	1.08607e-05	-4.92267e-05	3.93192e-05	7.7848e-05	0.000165942	0.000270376	0.000278649	0.000121744	1.64988e-05	9.44892e-05	-7.92625e-05	3.54117e-05	2.10047e-05	0.000232122	-1.05316e-05
miR-488-3p	RNABP	9.28788e-05	6.69419e-05	7.21218e-06	3.90713e-05	4.45109e-05	0.000106829	-2.77443e-05	0.000474776	0.000507375	0.000482902	0.000360153	0.000349392	0.000500945	0.000546983	0.00043034	0.000491538	0.000457611	0.000373744	0.000526041	0.000463065	-4.46719e-05	-0.000651106	-5.12515e-05	-0.000124979	-2.9379e-07	8.6136e-05	-0.000202882	3.6541e-05	-0.000478692	-3.15816e-05	-0.000124006	-5.14148e-05	-0.000151918	-0.000123163	-0.000259271	-4.93432e-05	0.000521177	-0.000389279	-0.000234623	0.000176801	-2.44514e-05	-0.000267195	6.25742e-05	-0.000137198	-0.000324566	-0.000287448	-0.00030946	-0.000494139	-0.000246286	-0.00114258	9.03639e-05	-8.83175e-05	-0.000134233	-0.000863065
miR-489-3p	RNABP	-1.77786e-05	1.09175e-05	-5.77773e-05	9.87891e-06	-6.9158e-06	0.000113215	-8.07279e-05	0.000460479	0.00051304	0.000415353	0.000408637	0.0003415	0.000537112	0.00053421	0.00038341	0.000423304	0.000417022	0.000361283	0.000430414	0.000432111	-0.000114456	0.000227476	5.14264e-06	-0.000138223	-0.000103484	5.636e-05	-0.000163692	5.76642e-05	-0.000235502	4.52232e-05	-0.000142815	0.000139857	0.000122538	-0.000222391	-0.000505948	-0.000112822	0.000239922	-0.000238218	0.000203304	-2.12281e-05	-7.415e-05	-0.000236027	-1.86418e-05	-0.000156878	-0.000204302	-0.00016643	-0.000210442	-0.000130728	-0.000175653	-0.000654535	-4.15855e-05	-0.000110505	-0.000140854	2.45666e-05
miR-490-3p	RNABP	-6.54931e-05	-3.74848e-05	-6.37897e-05	-3.42427e-05	-6.0002e-05	-2.2879e-05	-8.83863e-05	0.00032312	0.000353105	0.000254242	0.000427299	0.000458096	0.000381615	0.000411138	0.000280042	0.000310799	0.000303998	0.000219356	0.000204714	0.000217591	-7.33027e-05	-0.000120717	-0.000175536	-3.06519e-05	-4.62399e-05	9.26322e-06	-0.000106282	1.15007e-05	-0.000136291	-3.29303e-05	-4.05949e-05	-7.74081e-05	-0.000108309	-5.2122e-05	-0.000138054	-8.75609e-05	0.000199734	-0.000137204	-5.25264e-05	6.20455e-06	-3.24652e-05	-5.89078e-05	0.000127474	-4.20133e-05	-8.02801e-05	-6.96902e-05	-0.000103609	-3.00939e-05	-9.12555e-05	-0.000362401	-2.70093e-05	-4.99883e-05	-6.71516e-05	-7.06507e-05
miR-491-5p	RNABP	-0.000292397	-0.0002312	-0.000285103	-0.000222814	-0.000334503	-0.000372015	-3.68243e-05	0.000538943	0.000652677	0.000340531	0.00129851	0.00136791	0.000889789	0.000905138	0.000417097	0.000476415	0.000481782	0.000418779	0.000197533	0.000283761	-0.000113397	0.000370688	-0.00071534	-3.05594e-05	-9.85056e-05	-0.000152404	0.000147613	-6.3976e-05	0.000176959	-0.000169396	-6.26484e-05	-0.000211874	-0.000253393	1.72672e-06	-0.000270219	-0.000177432	0.000269725	0.000175832	-1.13339e-05	-9.47292e-05	-0.000212741	0.000131935	0.000501804	0.00022596	0.000218994	0.000254903	0.000377217	0.000451343	0.000176056	-0.000736177	1.15701e-05	-0.000187415	4.47667e-05	0.000596556
miR-493-3p	RNABP	0.000361114	0.000360074	0.000158991	0.000316799	0.000242718	0.000269639	0.000266008	-0.0013387	-0.00134814	-0.00119983	-0.00112376	-0.00114265	-0.0012148	-0.00142294	-0.00120996	-0.001184	-0.00118863	-0.00127987	-0.000886484	-0.00110703	0.000306929	-0.00039396	0.000240376	0.000347568	0.000477708	4.43903e-05	-0.000151559	6.98658e-05	-5.47172e-06	6.91487e-05	0.00034972	-0.00019971	-0.000414022	-0.000585792	-0.000951893	0.00038752	0.000732027	0.000109494	-0.000541992	0.000337416	0.000432874	-0.000636672	-0.000243849	0.000221581	0.000159798	0.000154878	-0.000184141	0.000199292	-0.000210636	-0.000839177	0.000241698	0.00039443	0.000312363	-0.000413932
miR-493-5p	RNABP	9.08936e-07	-0.000118897	0.000147367	0.000105025	8.52111e-05	0.000149535	-0.000295485	0.000185686	0.00033882	0.000256135	0.00103475	0.00102153	0.000602031	0.000632422	0.000257436	0.000463907	0.000435234	6.2616e-05	0.000343437	0.00014299	-0.000342169	-0.000394874	-0.000308671	-8.14293e-05	0.000176726	1.04906e-05	-0.000825367	0.000100414	-0.00113916	6.00529e-06	-4.24605e-06	-0.000240868	-0.000504526	-0.0006186	-0.000949166	-0.000246151	0.000892558	-0.000866891	-0.000450084	0.000204197	0.000278328	-0.000707072	0.000317972	-0.000258831	-0.000880275	-0.000882307	-0.000623684	-4.96611e-05	-0.000681626	-0.00135653	7.89505e-06	0.000110161	-0.000509396	-0.000484583
miR-494-3p	RNABP	0.000190437	0.000408873	0.000173737	0.000367	0.000278889	0.000537829	3.43013e-05	0.00148434	0.00146867	0.00125631	0.000554	0.000621503	0.0015333	0.00149236	0.00133581	0.00142434	0.00128158	0.00117925	0.0011205	0.00127746	6.72552e-05	-0.00177287	-0.000288567	-0.000118185	1.80049e-05	0.000360236	-4.87691e-05	0.000319385	-0.000530452	0.000132249	-4.29331e-05	0.000521586	0.000280318	6.95198e-05	0.000223528	-6.52831e-05	0.000982259	-0.000319267	-3.89777e-05	0.000270602	-8.04185e-05	-0.000258245	3.97687e-05	-0.000159525	-0.000399815	-0.000174552	-0.000214114	-0.000664353	-0.000164503	-0.00225811	-9.77862e-05	-0.000342819	-9.3803e-05	-0.00120199
miR-495-3p	RNABP	-0.00072356	-0.000593371	-0.000538332	-0.000249544	-0.000437325	-9.32487e-05	-0.000592869	0.0028379	0.00296559	0.00246057	0.00279426	0.00277368	0.00291556	0.00314326	0.00261745	0.00254258	0.00266687	0.00245282	0.00164646	0.00216041	-0.000533085	5.11254e-05	-0.000374131	-0.000344957	-0.000596455	0.000274469	-0.000152099	0.000100492	-0.000142962	8.34391e-05	-0.000303322	0.000382438	0.000475964	4.42601e-05	-0.000534095	-0.00092711	-0.000628429	-0.000456786	0.000787781	-0.000424773	-0.000508243	0.000246785	0.000684108	-0.000287345	-0.000134654	-0.00014938	-0.000439242	-0.000625083	-0.000193345	0.000409738	-0.000579044	-0.000481907	-0.000349942	0.000185075
miR-496.1	RNABP	-4.01657e-05	-7.94797e-05	0.000146763	-6.41663e-05	-1.57429e-05	-7.31696e-05	-0.000131805	4.74606e-05	4.17683e-05	8.39376e-05	8.77749e-05	4.99965e-05	3.60795e-05	4.3047e-05	4.08355e-05	9.10239e-05	8.17177e-05	8.99605e-05	9.27179e-05	8.35806e-05	-0.00011512	0.000183665	-6.93815e-05	-0.000102241	-7.59436e-05	-6.93212e-05	-7.9881e-05	-4.35291e-05	-0.000205288	-4.16146e-05	-5.04004e-05	1.19425e-06	1.52589e-05	0.000130998	0.000447691	-6.97432e-05	-5.10499e-05	-8.75517e-05	-2.52412e-06	-5.40569e-05	4.40924e-05	0.000112737	2.30629e-05	-0.000117379	-0.000249713	-0.000263753	3.54639e-05	7.76932e-05	5.54287e-06	0.000191071	-1.85774e-05	-2.79775e-05	-0.000234599	0.000180277
miR-496.2	RNABP	1.60481e-05	2.64875e-05	-1.1288e-05	3.4112e-05	1.6352e-05	3.87515e-05	1.618e-05	-3.74587e-05	-3.62717e-05	-5.43466e-05	-4.22693e-05	-4.61641e-05	-3.2327e-05	-4.0503e-05	-4.08161e-05	-4.90424e-05	-5.35044e-05	-5.60231e-05	-3.24551e-05	-3.17397e-05	1.83796e-05	-9.90949e-05	2.45759e-05	1.71606e-05	2.24266e-05	1.33858e-05	-1.90677e-05	1.69197e-05	-1.74293e-05	1.05178e-05	4.3246e-06	-1.29778e-05	-4.62982e-05	-6.71114e-05	-0.000130849	7.89203e-06	0.000144822	-2.17684e-06	-4.88288e-05	1.90415e-05	9.91179e-06	-8.03299e-05	-2.9344e-05	1.32151e-05	2.135e-06	1.20788e-05	-3.77416e-05	-3.4513e-05	-3.09112e-05	-0.000224871	1.14663e-05	1.22744e-05	1.99616e-05	-0.000131216
miR-499a-5p	RNABP	-3.68878e-05	2.91539e-05	-7.3459e-05	8.60343e-07	1.62131e-05	0.000128511	-0.000178029	0.00108589	0.00112359	0.000978941	0.000609829	0.000592215	0.00103433	0.00108971	0.000972206	0.000946504	0.00101338	0.000941103	0.000677994	0.000893613	-0.00012891	0.000114216	-5.42677e-06	-0.000113218	-0.000178761	0.000180611	-2.41792e-05	9.83239e-05	-1.51293e-05	0.000116858	-9.16984e-05	0.000470861	0.000606297	2.34021e-05	-0.000151266	-0.00013098	-0.00044712	-0.000155471	0.000643375	-7.97946e-05	-0.00021178	4.96102e-05	6.60586e-05	-0.000246901	-6.51754e-05	-3.83957e-05	-0.000163699	-0.000126798	-5.26664e-05	0.000611265	-0.000257841	-0.000207893	-7.56991e-05	0.000506496
miR-501-3p/502-3p	RNABP	-0.000325059	-0.000326901	-0.000248263	-0.000246869	-0.00030542	-0.000211154	-0.000347196	0.001012	0.00109501	0.000900217	0.00127241	0.00125057	0.00108475	0.00118885	0.000952319	0.000975279	0.00100789	0.000936137	0.000643026	0.000797673	-0.000284237	0.000438126	-0.000234009	-0.00019278	-0.000326736	-5.67771e-06	-0.000101861	-5.18112e-05	-0.000131175	-6.60829e-05	-0.000181684	-3.32311e-05	5.70293e-05	-4.76368e-05	-0.000243295	-0.000422391	-0.000300939	-0.000223059	0.00025269	-0.000223006	-0.000191131	6.85692e-05	0.000308828	-0.000183991	-0.000105819	-0.00016554	-0.000180352	-0.000111876	-0.000106397	0.000397502	-0.000221931	-0.000156477	-0.000275388	0.000225807
miR-503-5p	RNABP	-0.000207394	-0.00024446	-0.000174181	-0.000126557	-0.000169069	-0.000180273	-2.90831e-05	0.000179182	0.000172209	0.000149803	0.00019206	0.000187725	4.61357e-05	0.000119788	0.000216688	5.9997e-05	0.000137068	0.000258667	-0.00011584	8.23458e-05	-3.00941e-05	0.000392952	2.18481e-05	1.43185e-05	-0.000151528	-2.97435e-05	0.000303849	-8.56031e-05	0.000456069	6.90108e-06	-8.85981e-07	0.000159905	0.000365859	0.00028332	0.000327826	-0.00012444	-0.00107078	0.000281776	0.000496529	-0.000207908	-0.000202637	0.000462055	7.46234e-05	2.67529e-05	0.000334308	0.000248617	0.000264437	3.22225e-05	0.000262998	0.0017847	-0.000112791	-4.81424e-05	9.56898e-05	0.000509396
miR-504-5p.1	RNABP	-6.66512e-05	-2.73006e-06	-3.78743e-05	5.58715e-05	-3.55491e-05	-1.56674e-05	-0.000104844	0.000954702	0.00107042	0.000815709	0.0013534	0.00139022	0.00127924	0.00130874	0.000908842	0.000975864	0.00095961	0.000674613	0.000739619	0.000750239	-0.000141232	-0.000499364	-0.000413395	-7.90447e-05	1.06107e-06	8.62219e-05	-0.00031018	8.9754e-05	-0.000480992	-2.63243e-05	-5.6807e-05	-0.000203425	-0.000391606	-0.000262247	-0.000465137	-8.7706e-05	0.000737763	-0.000358811	-0.000390561	0.000207924	-1.40841e-06	-0.000268084	0.000472406	-5.89194e-05	-0.000366602	-0.000292417	-0.000254783	-9.82012e-05	-0.000272305	-0.00165871	2.67551e-05	-0.000124698	-0.000160697	-0.000314423
miR-505-3p.1	RNABP	-0.000163741	-0.000195726	-0.00024062	-0.000180028	-0.000163219	-0.000252267	2.92116e-05	8.0001e-05	0.00011174	0.000109555	0.000411718	0.00042818	0.00017233	0.000171102	8.3028e-05	6.39838e-05	0.000143462	0.000160367	-9.73393e-05	-8.20409e-06	-1.7738e-05	0.000687237	-0.000122253	2.20625e-05	-7.71859e-05	-0.000117588	0.000214101	-9.76077e-05	0.000430855	-4.39366e-05	1.91797e-05	0.000121857	0.00025773	8.25462e-05	-0.000176952	-8.30478e-06	-0.000877297	0.000233546	0.000393153	-0.000143065	-0.000161922	0.000285595	0.00025081	0.000127486	0.000376656	0.000298708	0.000310657	0.000358262	0.000188774	0.00169459	-6.88966e-05	-5.47109e-05	0.000184251	0.00100138
miR-505-3p.2	RNABP	-0.000328446	-0.000231291	-0.000271722	-0.000244992	-0.000276747	-0.000225701	-0.000117821	0.000976212	0.000986371	0.000755481	0.000558656	0.000557009	0.000843993	0.000946164	0.000859298	0.000719393	0.000751969	0.000901251	0.000459788	0.000792413	-0.000103292	0.000504066	-0.000215971	-0.000178422	-0.0004398	-2.88212e-05	0.000388852	-6.94656e-05	0.000504984	6.37492e-06	-0.000227644	0.000378675	0.000621782	0.000381398	0.000413812	-0.000253878	-0.000681422	0.000282115	0.000777556	-0.000387921	-0.000445621	0.000477927	2.98523e-05	-9.36104e-05	0.000314329	0.000291708	0.000299143	-2.41428e-05	0.00034503	0.00106494	-0.00024994	-0.000398123	-7.30913e-06	0.000706892
miR-532-3p	RNABP	-4.25812e-05	-5.51129e-05	-0.00030565	5.49665e-05	-1.81737e-05	0.000101877	0.000241209	0.000300783	0.000305161	0.000309407	-7.96292e-05	-3.29052e-05	0.000112008	0.000151059	0.000391613	0.000124857	0.000263029	0.000455358	-0.000183727	0.00017747	0.000280158	8.25371e-06	0.00029329	0.000228982	-1.89833e-06	0.000207671	0.000629398	5.10824e-05	0.000950126	0.000239128	0.000206711	0.000601984	0.000834882	0.000204748	-0.00011628	7.30906e-05	-0.00162854	0.000605981	0.000858414	-0.00016761	-0.000292938	0.000524263	7.62919e-05	0.000199555	0.000832472	0.00075436	0.000352584	-0.000165285	0.000367734	0.00255709	-0.000121643	-1.60824e-05	0.000627346	0.000505094
miR-532-5p	RNABP	0.000101244	-2.15431e-05	-3.96187e-05	0.000125999	9.68901e-05	0.000230322	-2.69447e-05	3.95532e-05	8.34082e-05	0.000141573	0.000287464	0.0002495	0.000152391	0.000151587	9.76415e-05	0.000147058	0.000152585	8.48386e-05	0.000171502	7.83357e-05	-5.20476e-05	-0.000453786	3.68481e-06	-2.84784e-05	0.000111739	0.000100924	-0.000287105	0.000100345	-0.000450752	8.27851e-05	1.22432e-05	1.52867e-05	-8.73179e-05	-0.000394068	-0.000778032	-0.00012063	0.000155645	-0.000365694	-0.000132086	0.000183577	0.000153486	-0.000437965	2.28707e-05	-5.01858e-05	-0.000241443	-0.00023657	-0.000392948	-0.000351856	-0.000384241	-0.000348755	8.2109e-05	0.000125848	-0.000107203	-0.000802754
miR-542-3p	RNABP	-1.97656e-05	1.84183e-05	4.78786e-05	-6.23374e-05	-3.93483e-05	-8.42368e-05	1.32409e-05	4.27217e-05	3.46914e-05	3.17353e-05	5.7148e-05	4.06882e-05	6.63803e-05	6.85876e-05	3.03148e-06	4.60491e-05	1.87596e-05	-3.06178e-06	9.57718e-05	7.08767e-05	-1.1004e-05	0.00013281	-4.16825e-05	-7.1244e-05	-6.03687e-05	-5.69714e-05	-3.32973e-05	-5.12306e-05	-5.21002e-05	-7.31126e-05	-8.0038e-05	-7.56649e-05	-0.000118394	2.08168e-05	6.23357e-05	1.09161e-05	0.000368107	-4.77381e-05	-0.000164885	-1.48668e-05	-2.04349e-05	-3.38581e-05	2.59074e-05	-8.37594e-06	-5.24388e-05	-3.78236e-05	4.38428e-05	4.79073e-07	3.31137e-06	-0.000510533	5.05495e-05	-8.50242e-05	-3.89774e-05	-5.18033e-05
miR-543	RNABP	-0.000111879	-0.000189984	0.000115335	-0.000247235	-0.000130123	-0.000285512	6.02531e-05	-0.000414486	-0.000409142	-0.000303234	4.20276e-05	-4.11258e-05	-0.00034926	-0.00034922	-0.000363071	-0.000345503	-0.000406813	-0.000268397	-0.000157134	-0.000257065	-3.83918e-05	0.000956217	-6.29184e-07	-0.000133604	-0.000159391	-0.000234044	0.000262815	-0.000171994	0.00014253	-0.000167637	-0.000124713	-0.000107869	-3.65998e-05	0.000498448	0.00129107	-3.37729e-05	-0.000214612	0.000188867	6.18306e-05	-0.000132696	-2.75309e-06	0.000568481	-1.88766e-05	2.96315e-05	-2.58848e-05	-9.33408e-05	0.000576588	0.000261947	0.000343862	4.96273e-05	0.000119103	-9.13078e-05	-0.000115792	0.000556439
miR-582-5p	RNABP	0.000156547	0.000151358	-9.65149e-05	0.000210756	0.000124637	0.000220845	0.000201484	-0.000198488	-0.000195867	-0.000256065	-0.000559277	-0.000481742	-0.000262641	-0.000373493	-0.000177265	-0.000278486	-0.000321535	-0.000137042	-0.000364941	-0.000222053	0.000233543	-0.000492949	-0.000138851	0.000177833	0.00012155	0.000131684	0.000306208	0.000182915	0.000354222	0.000211862	0.000231272	0.000352792	0.000438785	6.14122e-05	-5.2081e-05	0.000146248	-0.000314714	0.000378738	0.000418376	6.926e-05	-4.13984e-05	0.000115065	-0.000200831	0.000187829	0.000360385	0.000418073	0.000201201	6.439e-05	0.000203613	0.000459098	-2.28381e-05	6.03563e-05	0.000272177	1.24475e-05
miR-653-5p	RNABP	1.92991e-05	0.000195989	-1.24921e-05	0.000126562	0.000131115	0.000263807	-2.05302e-05	0.00113638	0.00115144	0.000972294	0.000674516	0.000664162	0.00115082	0.00119664	0.000987766	0.000991936	0.00100211	0.000838654	0.000815248	0.000900209	-5.5579e-05	-4.33883e-05	0.000229149	-4.41619e-05	-3.11925e-05	0.000264174	-7.30147e-05	0.000185095	-1.93873e-06	0.000101709	-7.03625e-05	0.000356399	0.000309013	-0.000139758	-0.00047863	1.79175e-05	2.2026e-05	-0.000146885	0.0003551	4.0691e-05	-0.00016337	-0.000121354	0.000103586	-0.000146189	-5.29381e-05	1.7374e-05	-0.000189155	-0.000102494	-7.66564e-05	-0.000739286	-0.000194959	-0.000222515	0.000104147	0.000269061
miR-655-3p	RNABP	0.000336611	0.000210504	0.000564194	0.000438669	0.000411115	0.000679327	-0.000198122	-0.000294722	-0.000303033	-0.000215699	-5.88874e-05	-0.000223918	-0.000169879	-0.000200087	-0.000243947	-1.567e-05	-0.000231062	-0.000382033	0.000257992	-6.72698e-05	-0.00017761	-0.00107338	0.000255404	-0.000214822	0.000170434	0.000112833	-0.000917482	0.000269772	-0.00143601	0.000117205	-8.98142e-05	-0.000301267	-0.000767264	-0.000597957	-9.56301e-05	-0.000150793	0.00219402	-0.000846573	-0.000883259	0.000402963	0.000554561	-0.000897282	-0.000386017	-0.000392495	-0.00109351	-0.000999102	-0.000889468	-0.000577625	-0.000741906	-0.00368357	9.29276e-05	0.000130389	-0.000627429	-0.0018377
miR-665	RNABP	-0.00044544	-1.3942e-05	-0.000450652	-0.000144344	-0.000264377	-0.000228293	-0.000214965	0.00283064	0.0030102	0.00223672	0.00254144	0.00268579	0.003109	0.00327793	0.00249321	0.00268978	0.00260777	0.00223343	0.00177883	0.00201337	-6.93409e-05	-0.00166551	-0.00120735	-0.000165275	-0.000129939	0.000206431	3.95064e-05	3.47719e-05	-0.000180978	-0.000229525	-0.000102814	-0.000307971	-0.000654275	0.000197706	-0.000233001	-0.000290215	0.00113016	-0.000271914	-0.00084092	5.22863e-05	-0.000324648	-7.10164e-05	0.00119847	0.00027936	4.693e-06	0.000197262	-0.000196984	-0.000492586	2.53859e-05	-0.00323947	-4.37329e-05	-0.00046898	0.000187086	-0.00115632
miR-668-3p	RNABP	-0.000153482	-0.000127431	-6.3426e-05	-0.000200739	-0.000161005	-0.000244394	-6.23743e-05	0.000143876	0.000101977	6.66603e-05	-6.4177e-06	-1.91681e-05	3.341e-05	6.14851e-05	8.5997e-05	3.13463e-05	-4.79044e-06	0.000185781	-2.4284e-05	9.70807e-05	-8.34746e-05	0.00101213	-2.3961e-06	-9.97595e-05	-0.000314452	-0.000162955	0.000339409	-8.99497e-05	0.000493945	-5.45139e-05	-0.000133193	0.000158612	0.000385794	0.000463304	0.000996438	-3.70928e-05	-0.000633065	0.000364105	0.0005635	-0.000304907	-0.000287018	0.000604363	-0.000140207	-6.78875e-05	0.000252619	0.000224518	0.000476114	0.00042775	0.000387174	0.000967559	-0.00021025	-0.000209826	-4.53641e-05	0.00127808
miR-670-3p	RNABP	0.000561301	0.000752396	0.000280425	0.000323282	0.00033964	0.000215788	0.000846971	-0.00212377	-0.00226208	-0.00203268	-0.00276069	-0.00281867	-0.00225242	-0.00248165	-0.00208996	-0.00220736	-0.00238507	-0.0020834	-0.00124999	-0.00159034	0.000644696	0.000358934	0.000687458	0.0002612	0.000235297	-0.000146575	0.000549845	1.08888e-05	0.000897401	-2.66497e-06	3.00231e-05	-9.66768e-05	-0.000190478	0.00013683	0.000554837	0.000914535	0.00147867	0.000880582	-0.000322784	0.00020307	2.23841e-05	-8.52956e-05	-0.00107157	0.00036794	0.000756206	0.000891866	0.000712409	0.000421726	0.000521093	-0.00261216	0.000381103	1.77041e-05	0.000718665	0.000114626
miR-7-5p	RNABP	-0.000186747	-7.95886e-05	-0.000155616	-7.04959e-05	-0.000117284	-2.59294e-05	-7.36263e-05	0.00148591	0.00153316	0.00127307	0.00109935	0.00113149	0.00153249	0.00156764	0.00132101	0.00129246	0.00132375	0.00129122	0.000931448	0.00118533	-0.00011187	-0.000168791	-0.000324941	-0.000191118	-0.000280822	0.000142443	0.000246178	7.64348e-05	0.000136522	2.01243e-05	-0.000153754	0.000427144	0.000534868	0.000378421	0.000480225	-0.000196556	-0.000306091	3.27631e-05	0.000588237	-0.000116876	-0.000385108	0.000393662	0.000263519	-0.000102189	8.21059e-05	0.000150599	0.000203927	-0.000208706	0.000197382	-0.000143828	-0.000173383	-0.000432071	-1.82146e-05	0.000268707
miR-744-5p	RNABP	-2.78431e-05	-2.37607e-05	-2.52698e-05	-3.20581e-05	-3.1264e-05	-2.81166e-05	-9.25061e-06	8.89244e-05	8.85821e-05	6.87744e-05	7.76933e-05	7.66576e-05	7.66594e-05	8.50873e-05	7.56538e-05	6.49527e-05	6.83293e-05	8.65557e-05	3.23277e-05	5.75338e-05	-4.17147e-06	0.000109335	-1.657e-05	-1.0758e-05	-3.80828e-05	-5.98053e-06	4.38942e-05	-1.14356e-05	6.80423e-05	-3.26896e-06	-1.57255e-05	3.1414e-05	5.22798e-05	4.69356e-05	8.17391e-05	-1.52961e-05	-9.99013e-05	4.82899e-05	7.28044e-05	-3.10323e-05	-4.34283e-05	7.23984e-05	1.71461e-05	2.61843e-06	4.79491e-05	4.23476e-05	6.02719e-05	3.1091e-05	4.79344e-05	0.000113343	-2.31076e-05	-3.49945e-05	9.26975e-06	0.000136223
miR-758-3p	RNABP	-4.82886e-05	-6.76761e-06	-7.45827e-05	-6.80321e-05	-4.96112e-05	-7.80292e-06	-4.63197e-05	0.000619132	0.000596883	0.00055127	-5.53924e-06	-4.71443e-06	0.000436181	0.000490456	0.000589191	0.000454945	0.000506209	0.000577335	0.000298219	0.000534374	-9.55573e-07	7.72283e-06	-2.33217e-05	-0.000139754	-0.000235075	5.50736e-05	0.000207193	-5.93583e-06	0.000327637	9.46742e-05	-6.0161e-05	0.000449011	0.000659268	0.00032083	0.000415012	-1.00449e-05	-0.000632093	0.000159874	0.000639468	-0.00018203	-0.000315186	0.000359617	-8.32688e-05	-0.000124158	0.000202439	0.000188919	6.90321e-05	-8.39099e-05	0.000208751	0.00125468	-0.000183726	-0.000285328	3.30485e-05	0.000510454
miR-760	RNABP	-2.3297e-05	-3.21489e-05	-8.28098e-05	3.27657e-06	2.55212e-05	5.20804e-05	-0.000130665	0.000879288	0.000919806	0.000766357	0.000543754	0.000584777	0.000875843	0.000888545	0.000788127	0.000727473	0.000835341	0.000806148	0.000435152	0.000649444	-0.000111519	5.36816e-05	-0.000168443	-8.98581e-06	-0.000109205	0.000119527	3.90162e-07	0.000122042	0.000200495	0.000157331	2.53909e-05	0.000608608	0.00081308	-3.10175e-06	-0.000270377	-4.71796e-05	-0.000784236	-2.88312e-05	0.00088008	-0.000120181	-0.00028311	0.000184834	0.000107663	-0.00017726	0.000205323	0.000199288	-6.01599e-05	0.000221236	1.75519e-06	0.00136282	-0.000314982	-0.000167471	5.29043e-05	0.00100338
miR-802	RNABP	0.000123043	0.000106711	0.000141538	7.98949e-05	5.67093e-05	0.000131525	-2.04662e-05	0.00033144	0.000391452	0.000321538	0.000159055	0.000177127	0.000384653	0.000365025	0.000332751	0.000373361	0.000323214	0.000325228	0.000290137	0.000353963	-3.18228e-05	-0.000632025	-0.000340134	-0.00010777	-5.26792e-05	6.20446e-05	-3.47984e-05	7.13861e-05	-0.000331882	6.5842e-06	-8.77389e-05	0.000141026	0.000114223	0.000121083	0.000332699	-2.22165e-05	0.000341767	-0.000173624	7.3738e-05	0.000114915	-3.26447e-05	-1.60846e-05	-3.72507e-05	-0.000141538	-0.000264514	-0.000156418	-4.31554e-05	-0.000262062	-4.84832e-05	-0.000626098	2.28888e-05	-0.000145978	-0.000187463	-0.000395384
miR-873-5p.1	RNABP	5.98227e-05	-2.18457e-05	0.000136105	-8.6168e-06	3.18732e-05	-5.2087e-05	0.000120029	-0.000601839	-0.000660951	-0.000499721	-0.000450876	-0.000460125	-0.00062095	-0.000664162	-0.000506903	-0.000516804	-0.000581816	-0.000397973	-0.000403838	-0.000441896	5.64807e-05	0.000522237	4.29403e-05	3.01347e-05	-2.19587e-05	-0.000134963	0.000318356	-5.06567e-05	0.000235252	-7.74066e-06	3.58648e-05	0.000153942	0.000227228	0.000339063	0.00101248	0.000103178	-0.000505011	0.000358591	0.000244739	-3.51964e-05	-2.85102e-06	0.000382735	-0.00020342	2.5988e-05	8.57161e-05	3.14225e-05	0.000584184	0.000388304	0.000288834	0.000822598	2.37219e-05	-7.31726e-06	-2.1349e-05	0.000604158
miR-873-5p.2	RNABP	0.000195712	3.60594e-07	0.000256108	0.000160225	0.000132205	0.00012367	6.94151e-05	-0.00119537	-0.00120495	-0.00100721	-0.000458482	-0.000481557	-0.000992264	-0.00109521	-0.00104416	-0.000903039	-0.000989351	-0.00100307	-0.000662235	-0.000928386	7.83838e-06	-0.00013666	-4.32121e-05	9.89858e-05	0.000272336	-0.000117806	-0.000244833	1.34059e-05	-0.00047316	-7.56705e-06	0.000149581	-0.000319596	-0.000510274	-0.000279873	-2.45006e-05	1.87713e-05	0.000665177	-0.000157579	-0.000531932	0.000234177	0.000433041	-0.000346677	-0.000139949	3.99543e-05	-0.0003208	-0.000358561	-1.44076e-05	0.000146181	-0.000241514	-0.00068903	0.000241271	0.000307096	-0.000204317	-0.000630706
miR-874-3p	RNABP	-0.000151296	-1.19834e-05	-0.000230108	-6.80214e-05	-0.000124424	-0.000115593	-4.66487e-07	0.000756789	0.000772968	0.00059209	0.000507256	0.000547236	0.000744404	0.000771539	0.000628596	0.000565708	0.000632902	0.000578731	0.000397715	0.000529835	1.03563e-05	-5.40049e-05	-8.08118e-05	1.57883e-05	-7.31222e-05	7.88355e-05	9.81283e-05	-9.12704e-06	0.000238158	-2.06462e-05	-4.83069e-05	4.59185e-05	5.07807e-05	-3.61656e-05	-0.000391068	-4.07692e-05	-1.33841e-05	8.64412e-05	6.33422e-05	-6.5343e-05	-0.000222872	6.29622e-07	0.00020623	7.84815e-05	0.000232843	0.000270843	-2.27747e-05	-6.74422e-05	5.92917e-05	-0.000266515	-8.47804e-05	-0.000168807	0.000163531	0.000135803
miR-875-5p	RNABP	-7.74215e-05	-4.50301e-05	-3.03424e-05	-6.24185e-05	-4.47206e-05	-2.47106e-05	-8.24251e-05	0.000522662	0.000524689	0.000447788	0.00044361	0.000435953	0.000514853	0.000553893	0.000478953	0.000481062	0.000480703	0.000454479	0.000335661	0.000389875	-4.78031e-05	1.17289e-05	-7.6017e-05	-5.14029e-05	-7.73554e-05	4.51996e-05	3.61822e-05	-1.68665e-06	2.58849e-06	-1.78832e-05	-3.37593e-05	6.74648e-05	9.29551e-05	5.97443e-05	9.36813e-05	-7.89386e-05	-0.00013599	-3.19177e-05	0.00012488	-2.05723e-05	-9.25384e-05	8.73864e-05	0.000117041	-4.99986e-05	-2.35468e-05	-1.8824e-05	-9.63798e-06	-6.01377e-05	1.64679e-05	0.000110217	-8.14267e-05	-8.31187e-05	-4.33961e-05	0.000137877
miR-876-5p	RNABP	-0.000163349	-0.000176119	-0.000197255	-0.000101446	-0.000172492	-0.00014208	5.13411e-06	1.97353e-05	0.000114728	-1.90086e-05	0.000723154	0.000718455	0.000254239	0.000269325	1.50352e-05	5.15294e-05	3.88457e-05	-3.24538e-05	1.81567e-05	-5.79733e-05	-7.48896e-05	0.000394007	-0.000209404	1.25426e-05	4.49104e-05	-4.53806e-05	-5.78594e-05	-3.71508e-05	-6.40437e-05	-9.12896e-05	-3.268e-05	-0.00028396	-0.000384214	-0.000273711	-0.000649469	-0.00015389	0.000312219	-6.20846e-05	-0.00018529	1.15473e-05	1.69973e-05	-0.000176592	0.000278739	0.000141887	3.24491e-05	1.98979e-05	5.80613e-06	0.000104015	-8.82002e-05	-0.000919775	0.000100417	2.50453e-05	2.05841e-06	-5.08011e-05
miR-877-5p	RNABP	9.90931e-05	9.31065e-05	7.64238e-05	6.49699e-05	6.73519e-05	5.12628e-05	7.89584e-05	-0.000365895	-0.000386876	-0.000315988	-0.000403604	-0.000403796	-0.00038764	-0.00042518	-0.00033889	-0.000334228	-0.000349476	-0.000321655	-0.000239706	-0.000263725	7.68706e-05	1.64418e-05	0.000101182	4.77599e-05	4.73371e-05	-6.90815e-06	3.08924e-05	1.5052e-05	5.14593e-05	1.62204e-05	5.32454e-05	1.19106e-05	1.17902e-05	2.26971e-05	0.000146935	9.977e-05	6.565e-05	7.13101e-05	-2.2992e-05	4.27574e-05	6.77209e-05	-1.64075e-06	-0.00014082	1.43118e-05	3.72513e-05	3.58763e-05	6.73414e-05	5.01071e-05	3.54051e-05	4.72276e-05	4.70546e-05	3.91482e-05	4.55739e-05	-7.41736e-06
miR-9-5p	RNABP	0.00137446	0.00130905	0.000854908	0.00114197	0.00131347	0.00125014	0.000707734	-0.00204735	-0.00204445	-0.00166585	-0.00235906	-0.0021812	-0.00195653	-0.00214537	-0.00180116	-0.00168852	-0.00174637	-0.00224674	-0.00105232	-0.00171817	0.000574678	-0.00147785	0.00106636	0.000857148	0.00131327	0.000593142	-0.000418169	0.000601378	-0.00053484	0.000362459	0.000833976	1.47574e-05	-0.000463755	-0.000506885	-0.000167487	0.00136175	0.000808993	-0.000343579	-0.000621528	0.00117076	0.000969056	-0.000695653	-0.000491498	2.67966e-05	-0.000361876	-0.000178262	-0.000338894	0.00043685	-0.000388469	-0.00251865	0.000366497	0.000729173	0.000677173	-0.00021985
miR-96-5p/1271-5p	RNABP	-0.000253917	-0.000233953	-0.000318693	-0.00035924	-0.000263463	-0.000230496	-0.0002981	0.0027576	0.00297933	0.00252172	0.00270719	0.00281637	0.00303468	0.00310821	0.00250536	0.00261934	0.0027142	0.0025174	0.00173291	0.00218214	-0.000312425	-6.67638e-05	-0.00125228	-0.000350428	-0.000424215	0.000184301	0.000343363	5.88014e-05	-0.000133977	-8.71166e-06	-0.000150542	0.000876077	0.00124949	0.000763588	0.000653564	-0.000365471	-0.0014079	-0.000255272	0.00137371	-4.86215e-05	-0.000555331	0.000802482	0.000959275	-0.000280672	-0.000140906	-6.14353e-05	0.000393864	-0.000106955	0.000231645	0.00148053	-0.000210684	-0.000608073	-0.000283453	0.00115201
miR-99-5p/100-5p	RNABP	-5.24409e-05	-9.18231e-05	-1.30187e-05	-0.000120529	-9.26444e-05	-0.000164378	-2.51126e-05	-0.000262691	-0.000255066	-0.000250881	3.2481e-05	1.30904e-05	-0.000223631	-0.000233842	-0.000254991	-0.000237256	-0.000235391	-0.00019726	-0.000172462	-0.000216265	-4.15754e-06	0.000448111	-3.39638e-05	-2.59144e-05	-5.30714e-05	-0.000122808	2.92885e-05	-8.63565e-05	9.62946e-05	-6.31521e-05	-6.58826e-06	-0.000113806	-6.05242e-05	3.53613e-05	0.000143246	-4.39102e-05	-0.000117872	3.71893e-05	3.63907e-05	-5.89478e-05	3.32359e-05	0.000115878	1.45069e-05	3.13752e-05	9.03733e-05	1.81605e-05	0.000105438	0.000174698	6.72886e-05	0.00034576	4.32086e-05	5.05935e-05	-3.03342e-05	0.000205167
MOV10	RNABP	0.00202279	0.000748714	0.00177682	0.00496036	0.00300633	0.00227322	0.0103412	-0.0065379	-0.0075958	-0.00115731	-0.0092523	-0.00583558	-0.00872066	-0.00784399	-0.00152338	-0.00177462	-0.0041713	-0.00229691	-0.00372789	-0.00431992	0.00819734	-0.0406749	-0.00715264	0.00519038	0.00738053	0.00232874	0.0132885	-0.00159676	0.00350307	-0.00254708	0.00538921	-0.00226969	-0.00526565	0.0176763	0.0318635	0.00873553	-0.0224024	0.0125309	-0.0145921	0.00789299	0.00305664	0.0167337	0.00531877	0.0110246	0.00233698	0.00561083	0.015417	-0.00914585	0.00893927	0.00558972	0.00982312	0.00311487	0.00799596	-0.0271736
MTPAP	RNABP	-0.00016687	-2.88498e-06	-0.000868713	4.92042e-05	-0.00039292	-0.000103075	6.10965e-06	0.000918746	0.000961591	0.00050513	-0.000284069	-0.000202777	0.000874256	0.000687636	0.000774824	0.000410601	0.00059082	0.000895276	-0.000184124	0.000567847	0.000142278	0.000133577	-0.000721532	6.45154e-06	-0.000641478	-6.79919e-05	0.000815938	3.26546e-05	0.00140596	0.000376789	-9.65949e-05	0.0010844	0.00187456	-0.000145224	-0.00124018	2.64446e-05	-0.0025297	0.000871358	0.00232765	-0.000615061	-0.00121819	0.000152722	-0.000205398	3.18783e-05	0.00143737	0.00144731	0.000218156	0.000196904	0.000308585	0.00424336	-0.000651331	-0.000379008	0.000297022	0.00239141
NCBP2	RNABP	0.000453794	0.000347124	0.00210568	-0.000550797	0.00034271	-0.000443685	-0.000964673	-0.00218957	-0.00226218	-0.00185084	-0.00283006	-0.00382527	-0.00261954	-0.00235491	-0.00213102	-0.00167345	-0.0020411	-0.0017027	0.000692111	8.81634e-05	-0.000653402	0.0054756	0.00213968	-0.0024077	-0.00197669	-0.00153427	-0.000831696	-0.000569779	-0.00134483	-0.000788401	-0.00198435	-0.000331652	-0.000451111	0.00125536	0.007535	-4.48526e-05	0.00344423	-3.6946e-05	-0.00052227	-0.00103425	-9.11247e-05	0.000814701	-0.00274274	-0.0017314	-0.00274324	-0.00293371	0.000377724	0.000472629	0.000281649	-0.00653072	-0.000225424	-0.00141501	-0.00289799	0.000468555
NCBP3	RNABP	0.00017753	-0.00212673	0.000538181	-0.000601482	-1.03617e-05	0.000847918	-0.00320726	-0.00111428	0.000156871	-0.000326552	0.00751029	0.00628275	0.00108621	0.000544477	-0.000917241	-0.00036458	0.000817425	-0.000151945	0.000491723	-0.00129997	-0.00290926	0.00750834	0.00229223	-0.000369994	0.000792673	0.000346059	-0.0057324	0.000755297	-0.00549046	0.000742936	0.000141782	5.50209e-05	0.00093991	-0.00681825	-0.0107173	-0.00310668	-0.00130564	-0.00658114	0.00384734	0.000598144	0.00298003	-0.00478953	0.00148271	-0.00343208	-0.00283049	-0.00430229	-0.00571431	5.97291e-05	-0.00487219	0.00746146	-0.000822326	0.00211488	-0.00284576	-0.000195939
NKRF	RNABP	6.7764e-05	-5.35263e-05	7.02962e-05	9.31954e-05	8.39675e-05	0.000131931	1.99415e-07	0.000224677	0.000229933	0.000322018	0.000343902	0.000409037	0.000218481	0.0002818	0.000275714	0.000337063	0.000290151	0.000249028	0.000285669	0.000194936	-1.79125e-05	-0.000892792	-7.24482e-05	-4.5568e-05	6.64433e-05	7.77857e-05	-6.31676e-05	5.64686e-05	-0.000465462	-1.80662e-05	-1.4318e-05	-0.000158025	-0.00030367	0.000145579	0.000468718	-0.000102594	4.84817e-05	-0.000228425	-0.000450033	0.000223953	0.000151563	5.89732e-05	0.000132528	7.44602e-06	-0.000336752	-0.000296542	-0.000113086	-0.000431956	-0.000102069	-0.00064898	0.000137865	7.36548e-05	-0.00011904	-0.00117155
NOL12	RNABP	0.000603776	0.000241598	0.000585836	0.000770062	0.000901216	0.000865495	3.13969e-06	-0.00121969	-0.00134441	-0.000858581	-0.00079032	-0.000762743	-0.00132915	-0.00144109	-0.000946391	-0.000891409	-0.000930412	-0.00107492	-0.000831821	-0.00117473	0.000208525	-0.00152759	0.00107463	0.000697583	0.000955669	0.000524332	-0.000471633	0.000455061	-0.000787101	0.000334472	0.000689507	8.68899e-05	-0.000277815	-0.00034268	0.000401464	0.000180038	-0.0010513	-0.000367295	-0.000537264	0.000671837	0.00105049	-5.33705e-05	3.19687e-05	4.7955e-05	-0.000565643	-0.000622011	-0.000423598	-5.54613e-05	-0.000510274	0.000646519	-7.89907e-05	0.000990169	2.82691e-05	-0.00109387
NONO	RNABP	-2.41304e-06	-0.000119605	-0.000202138	-0.000220089	-0.000265661	-0.000316913	-1.94819e-05	-0.000397727	-0.000226994	-0.000291038	-0.000109333	-0.000108154	-0.000241068	-0.000182328	-0.000320203	-0.00036081	-0.000292974	-0.000116243	-0.000248056	-0.000179453	7.36223e-05	-4.07513e-05	-0.000385376	-9.40397e-06	-1.86142e-05	-0.000141398	8.86013e-05	-0.00014886	-1.80948e-06	6.71127e-05	-2.00161e-05	7.24839e-05	0.000129479	-0.000205555	-0.00048346	-7.04765e-05	1.34114e-05	-4.02289e-06	0.000179269	-8.00239e-05	-0.000139022	-0.000350134	-0.000176836	0.000115235	0.000175384	0.00013039	-3.1042e-05	-3.29534e-05	-9.4685e-05	0.000107849	0.000141583	5.28867e-05	-0.00012642	2.06439e-05
NOP56	RNABP	-5.79126e-05	3.4815e-06	0.000141888	-0.00022136	-0.000156938	-0.000267167	-0.000188152	0.000132166	0.000131216	7.43381e-06	-8.22725e-05	-4.60122e-07	0.000131845	0.000123733	4.2022e-05	0.000113653	3.08369e-05	0.000100611	0.000114726	0.000215558	-8.20262e-05	6.49423e-06	-0.000515266	-0.000265991	-0.00035861	-0.000175613	-3.23868e-05	-7.84034e-05	-0.00013676	-0.000118163	-0.00021521	-2.52169e-05	3.18522e-05	0.000396034	0.000889801	-0.000162796	0.00111543	-0.000112086	1.75844e-05	-0.000191752	-0.000150788	0.000165161	-0.000167938	-0.00016653	-8.59822e-05	-6.23518e-05	0.000113842	-5.40527e-05	0.000130556	-0.000906923	-2.35074e-05	-0.00027693	-0.000319426	-0.000141276
NOP58	RNABP	-0.000713043	-0.000503486	-0.000728336	-0.000986	-0.000526926	-0.000926496	-0.000656108	0.00124866	0.00131519	0.00102375	0.000675563	0.000244959	0.000782421	0.00117213	0.00111669	0.000924283	0.00142706	0.00153159	0.000950143	0.00124184	-0.000231899	0.00449224	0.00163269	-0.000345638	-0.000803116	-0.000407391	0.000656375	-0.000567266	0.00150184	-0.00030931	-0.000478356	0.000555367	0.00136934	-0.000141784	-0.00109813	-0.000459717	-0.00406642	0.00012724	0.0015495	-0.000958632	-0.000470006	0.000206728	0.000223162	-0.000446274	0.000935323	0.000167873	0.000136383	0.000244479	0.000193653	0.00657266	-0.000868852	-0.00017203	0.00029571	0.00163813
NPM1	RNABP	-0.000115568	-0.000106099	-0.0001361	-6.33174e-05	-7.73091e-05	-7.05422e-07	-0.000104178	0.000402625	0.000464388	0.000353943	0.00045158	0.000450725	0.000421118	0.000451323	0.00038142	0.000378173	0.000413587	0.000382219	0.000274412	0.000361743	-9.8118e-05	7.71885e-05	-0.00017422	-9.12918e-05	-0.000130673	4.1683e-05	-2.41559e-05	3.25479e-05	-8.85664e-05	3.43717e-05	-5.68731e-05	8.81757e-05	0.000127605	-3.09311e-05	-0.000199277	-0.000232019	-0.000153212	-0.000135764	0.00024196	-7.28988e-05	-5.55049e-05	-3.13325e-05	6.15866e-05	-8.91641e-05	-6.45912e-05	-8.16201e-05	-0.000103249	-0.000131953	-9.69341e-05	0.000253021	-8.86565e-05	-5.83871e-05	-0.00010933	-3.43177e-05
NSUN2	RNABP	3.49737e-05	6.36276e-05	7.30141e-05	-2.33857e-05	2.64628e-05	-4.35883e-05	9.12215e-05	-0.00016765	-0.000189324	-0.000160096	-0.000276716	-0.00028635	-0.000199708	-0.000211773	-0.000148426	-0.000162332	-0.000216746	-0.000140213	-0.000116502	-0.000107477	7.86083e-05	0.000207312	5.6542e-05	2.0692e-05	-3.46151e-05	-3.98742e-05	0.000204451	-3.22146e-05	0.000194783	-3.24832e-05	-1.55192e-05	4.62541e-05	7.83829e-05	0.000264423	0.000626228	0.000108027	-6.68057e-05	0.00021591	7.15156e-05	-3.53126e-05	-4.381e-05	0.000224286	-0.00010903	2.26613e-05	8.27197e-05	9.34255e-05	0.000312615	0.000169891	0.00023186	3.46011e-05	3.5462e-06	-5.6109e-05	7.4362e-05	0.000308975
NUDT21	RNABP	-0.00933246	-0.0230247	-0.00891107	-0.00941884	-0.0133195	-0.0108526	-0.00486032	-0.0351052	-0.0301978	-0.0248389	0.0636831	0.0634517	-0.0140548	-0.0104371	-0.0294058	-0.0207002	-0.0167778	-0.0326675	-0.0296042	-0.0430278	-0.00683935	0.011314	-0.00535148	0.016256	0.0231197	-0.00160248	-0.0210613	-0.00674875	-0.0186156	-0.00718643	0.0150091	-0.0424306	-0.0522966	-0.0346059	-0.0719625	-0.0151354	0.0178339	-0.025866	-0.0446766	0.0130425	0.0321172	-0.0272209	0.0404302	0.0165299	-0.000878478	-0.00980356	-0.0131121	0.00696297	-0.0223135	0.0038688	0.0181467	0.0294606	0.00613423	-0.0484631
PCBP2	RNABP	-9.85115e-05	0.00136816	-0.000539302	-0.000408771	-0.00089693	-0.00233426	0.00332976	0.000290101	-0.000377013	-0.00127196	9.76663e-05	0.00190313	0.00165169	0.000289577	-0.000250006	0.00015145	-0.00111865	-0.000505873	-0.00160438	-0.000763192	0.00228748	-0.00613188	-0.00936004	-1.69205e-05	-0.000529035	-0.00176132	0.00466601	-0.000977462	0.00443338	-0.00214651	0.000617455	-0.00153611	-0.00205738	0.00551314	0.00902305	0.00266431	0.0069985	0.00513384	-0.00361172	0.000636159	-0.00196448	0.00362204	0.00205976	0.00338123	0.00403275	0.00580967	0.00755356	0.00371938	0.00429291	-0.00793091	0.00248645	-0.00280109	0.00302058	0.00147599
PPIG	RNABP	-0.00109523	-0.000732452	-0.001334	-0.00354202	-0.00482395	-0.00718218	0.00409766	-0.0105748	-0.0105602	-0.0114272	0.00279968	0.00594675	-0.00614732	-0.00779961	-0.0103247	-0.00854423	-0.0107552	-0.0105807	-0.0106862	-0.0118025	0.00348876	-0.00547787	-0.0168633	0.000996968	0.000655778	-0.00569242	0.00551121	-0.00392114	0.00585167	-0.00563641	0.00198993	-0.0113845	-0.0131493	0.00659042	0.0120968	0.00266514	0.0179612	0.00593536	-0.013394	0.00216545	0.000768053	0.00422445	0.00600297	0.00776421	0.00761154	0.00754864	0.010681	0.00813697	0.00624101	-0.0133589	0.00687301	-0.0012397	0.00394612	-0.00392618
PPIL4	RNABP	-1.83257e-05	-2.39207e-05	-5.29066e-05	-8.77288e-06	-2.64093e-05	-3.7396e-05	3.08569e-06	-4.69171e-05	-5.23963e-05	-7.19353e-05	-3.05686e-05	-5.13205e-05	-6.51865e-05	-6.22886e-05	-5.04958e-05	-6.98436e-05	-5.20083e-05	-3.78903e-05	-5.24776e-05	-5.94595e-05	2.1956e-05	0.000125306	7.29896e-05	3.00819e-05	-9.34027e-06	-1.04633e-05	4.48051e-05	-9.92008e-06	7.70092e-05	-2.45513e-06	3.14546e-05	-3.42304e-05	3.21645e-05	-1.16501e-05	2.21346e-05	-2.21439e-05	-0.000149657	6.42473e-05	3.85401e-05	-2.48432e-05	1.00911e-05	5.625e-05	1.47857e-05	1.53763e-05	8.63904e-05	6.1514e-05	2.00845e-05	1.11618e-05	4.05265e-05	0.000151013	-3.44186e-06	5.00445e-05	3.38901e-05	-1.8015e-06
PRKRA	RNABP	-8.10817e-05	-0.000100283	-2.54129e-05	-4.96611e-05	-2.59036e-05	-6.86734e-05	-2.28758e-05	0.000148181	0.000154924	0.000166255	0.000133951	0.000171315	0.000118778	0.000172431	0.000170835	0.000144286	0.000172943	0.000180693	7.08688e-05	8.89206e-05	-3.33e-05	-0.000165028	-4.69936e-05	1.29251e-05	8.22355e-06	1.31013e-06	3.21026e-05	-2.4408e-05	5.23785e-06	-1.33418e-05	-9.1133e-06	2.44561e-06	1.32301e-05	9.7026e-05	0.000122451	-3.0126e-05	-0.000341506	9.48507e-06	2.05292e-06	-1.98094e-05	-3.87244e-05	0.000102894	0.000109685	-1.03703e-05	-2.71247e-05	-2.93127e-05	2.45219e-05	-4.73168e-05	2.02785e-05	0.000548759	-2.93525e-05	-1.66362e-06	-1.60582e-05	-4.21639e-05
PRPF8	RNABP	0.00195078	0.0051261	0.00582786	-0.00281768	-0.00153313	-0.00632829	0.0043663	-0.0163635	-0.0173879	-0.0175723	-0.0182027	-0.0178543	-0.0147735	-0.0171188	-0.0173568	-0.0157015	-0.0189039	-0.0177086	-0.0078269	-0.00956324	0.00220243	0.0112548	-0.00446853	-0.00699635	-0.0068898	-0.00933718	0.00452113	-0.00425886	0.00501987	-0.00612599	-0.00602899	-0.00888994	-0.0108057	0.013903	0.0398742	0.00716602	0.037939	0.00841427	-0.0103635	-0.00296065	-0.00476855	0.00934055	-0.0087963	0.00117771	0.000175067	0.00207314	0.0133	0.00770252	0.00985051	-0.0525571	0.00562428	-0.00958221	-0.00299332	0.00640693
PTBP1	RNABP	0.0016902	-0.00076381	-0.000895922	0.00125954	-0.000301666	0.001036	0.00215596	-0.0123737	-0.0125435	-0.00976196	-0.000566285	0.000368159	-0.0102797	-0.00983872	-0.0105587	-0.0092597	-0.0096748	-0.0107836	-0.00942639	-0.0113724	0.00140997	-0.00151909	0.00104404	0.00509336	0.00581069	0.000242503	0.000296507	-0.000616363	-0.00144551	-0.000482355	0.00402431	-0.0054035	-0.00810034	-0.00351274	-0.00593879	0.00187254	-0.0035899	0.00177517	-0.00945096	0.00342898	0.00542096	-0.00145308	0.00408304	0.00564916	0.0001917	0.000695146	0.00272169	0.00448668	-0.00127885	-0.00124401	0.00384818	0.00699997	0.00240336	-0.00266553
PUM2	RNABP	0.00305909	0.00443084	-0.00116794	0.00105769	0.000217724	0.00166615	0.00386454	-0.00530992	-0.0040402	-0.00515325	-0.00521981	-0.00744634	-0.00350221	-0.00373712	-0.0045151	-0.00450811	-0.00550819	-0.00649188	-0.0023824	-0.00381315	0.00203394	0.0103937	0.00101602	-0.000977417	-0.00058782	-0.00155693	-0.000835932	-0.000650295	0.00541322	-0.000301727	-0.0010242	-0.0010006	-0.00132248	-0.00730708	-0.0136364	0.0054195	0.013482	0.000369377	0.00285836	0.000148981	-0.00331454	-0.00780907	-0.00475025	-0.000713996	0.00591237	0.00561069	-0.00100319	0.00445965	-0.000358542	-0.0128503	0.000735863	-0.00319455	0.00583981	0.0110568
PUS1	RNABP	-0.000231549	-0.000156459	-0.000247002	-9.34565e-05	-0.000128014	-3.03218e-05	-0.000135791	0.00097285	0.000958903	0.000816509	0.000638421	0.000688753	0.000861734	0.000929353	0.000842455	0.000786829	0.000834679	0.000773004	0.000536297	0.000716532	-0.000165646	7.00794e-05	-0.0001206	-0.000109857	-0.000233153	9.11791e-05	3.49341e-05	6.48529e-05	9.13514e-05	5.16243e-05	-0.000141922	0.000148756	0.000277853	0.000158303	-8.16962e-05	-0.000244921	-0.000276475	-0.000135716	0.000402374	-0.00018687	-0.000257809	0.000192759	0.000150935	-0.000145407	3.13191e-05	6.90535e-05	-0.000118041	-0.000205503	2.86063e-05	0.000334049	-0.000224201	-0.000210336	-2.24002e-05	0.000257685
QKI	RNABP	0.00101752	0.000880425	0.00131703	0.000461771	0.000619938	0.00070179	-0.000268479	0.000495617	0.000309419	0.000803627	-0.00256334	-0.00262888	-0.000214051	-0.000216728	0.000591176	0.000731605	0.000496625	0.00106166	0.00140703	0.00136425	0.000139899	-0.00364253	0.000244591	-0.000572553	-0.000185568	0.000215995	-0.000751494	-6.90436e-05	-0.00191578	-5.30881e-05	-0.000735965	0.000638275	0.000441349	0.000135776	0.00113256	0.000299302	0.00128031	-0.00115011	-0.000968285	0.00051298	0.000130768	-0.000991242	-0.00104506	-0.000867674	-0.001667	-0.00121709	-0.00124395	-0.00230567	-0.000745103	-0.000755736	2.97771e-05	-0.000173965	-0.000917902	-0.00370874
RBFOX2	RNABP	-0.000567618	-0.000183214	-0.00210983	0.00024647	-0.000780145	-0.000399015	0.00145773	0.000531627	0.000190171	-0.000336224	0.000393166	0.00114197	0.000124326	0.000517654	0.000594465	-0.000264399	-0.000158109	0.000352664	-0.00166787	-0.000874032	0.00161291	-0.00464659	-0.00216365	0.00132544	0.00067807	0.000325702	0.00241612	-0.000263314	0.0031232	0.000122341	0.00109761	-0.000476783	-0.000819775	7.99077e-05	-0.00317395	0.000367797	-0.00101569	0.00265424	-0.00120796	0.000492888	-0.000787729	0.000210207	0.00115825	0.00266431	0.00357961	0.00361814	0.00140577	-0.000826462	0.00113073	0.00119776	0.000794718	0.000307573	0.0027001	-0.00342208
RBM10	RNABP	2.19889e-05	4.00334e-05	-9.28664e-05	-4.58534e-05	1.29925e-05	-6.96675e-05	5.43016e-05	-0.000186508	-0.000160859	-0.000172574	-0.000267789	-0.000275904	-0.00023619	-0.000240209	-0.000144218	-0.000218351	-0.000158748	-0.000134274	-0.000136518	-0.000155397	8.51708e-05	0.000605976	0.000228137	8.65591e-05	1.40456e-05	-4.39513e-05	0.00019673	-2.75586e-05	0.000339723	-1.93022e-05	9.01453e-05	6.29111e-05	0.000199216	2.46939e-05	2.14608e-05	0.000139516	-0.000819343	0.000220633	0.000261412	-4.7012e-05	-2.02254e-05	0.000150058	-1.62268e-05	3.56473e-05	0.000231269	0.0001566	0.000169242	0.000268395	0.000142312	0.000942378	-6.42381e-05	7.10344e-05	0.000172714	0.000558978
RBM15	RNABP	0.00513338	0.00483526	0.00400759	-0.000454753	0.00116269	-0.00337235	0.0060402	-0.0182292	-0.0180575	-0.0153943	-0.0111874	-0.00993907	-0.0127279	-0.0172914	-0.0169917	-0.0152428	-0.0165559	-0.0169691	-0.0114326	-0.0144379	0.00340324	0.00786245	-0.00427078	0.000532692	0.00332224	-0.0040278	0.00227085	-0.00185538	0.00255146	-0.00270251	0.00271234	-0.00382536	-0.00433184	0.00426014	0.0119967	0.00962741	0.00928177	0.00362616	-0.00460182	0.00259779	0.00158632	0.00388593	0.000714872	0.00334988	0.00171507	0.00349005	0.0103442	0.0115865	0.00565897	-0.0084509	0.00641693	-0.000337034	0.00240034	0.0178797
RBM15B	RNABP	0.00290131	-0.000597567	0.000593877	0.00268213	0.00177409	0.00368037	0.00273656	-0.0125709	-0.0117738	-0.0092436	0.00078971	0.00129186	-0.0102171	-0.00983239	-0.0102982	-0.0102291	-0.010086	-0.0107776	-0.00888347	-0.0133273	0.00154168	-0.00481044	0.00531134	0.00649119	0.00931258	0.0028341	-0.00125476	0.00138458	-0.00418157	0.00109828	0.00571249	-0.00575076	-0.0081994	-0.00763136	-0.0137269	0.0011977	-0.000567982	-0.00189522	-0.00756692	0.00624732	0.00861799	-0.00476403	0.00347027	0.00462988	-0.000196882	-0.00102544	-0.00239468	0.000683016	-0.00232978	-0.00570812	0.0044891	0.00917039	0.00371304	-0.0133526
RBM22	RNABP	0.000110289	0.000416514	0.000214943	-0.000177313	0.000108528	-0.000182721	4.61181e-05	-0.00126331	-0.00136405	-0.00142282	-0.00241204	-0.00260618	-0.00183343	-0.00163132	-0.00130036	-0.00149773	-0.00155965	-0.0013701	-0.000819535	-0.000761917	0.000154709	0.00301316	0.00129543	-5.45243e-05	-0.000450122	-0.000246301	0.000575135	-7.59729e-05	0.00106446	-5.19778e-05	-0.000209	0.000136185	0.000423235	0.000531992	0.00176089	0.00045492	0.000202083	0.00107276	0.000797965	-0.000643875	-0.000277014	0.000660899	-0.00117264	-0.00020812	0.000291244	0.000190778	0.000596254	0.00102788	0.000778239	-0.00128235	-0.000377055	-0.000192802	-3.10384e-05	0.00241369
RBM27	RNABP	1.9375e-05	-0.000259714	8.35263e-05	0.000135794	0.000110487	0.000314686	-0.000130919	0.000637082	0.000666691	0.000770847	0.00129588	0.00135175	0.000862345	0.000776638	0.000667761	0.000787321	0.000769916	0.000755544	0.000541148	0.000533896	-0.000200547	-0.00102232	-0.000179565	4.93305e-05	0.000271946	0.000277042	-0.000386037	0.000206041	-0.000975425	0.000136641	7.45543e-05	0.000166492	1.02759e-05	-0.000241278	-0.000468244	-0.000452843	-0.000455336	-0.000658464	-0.000188204	0.000302033	0.000404605	-0.000249638	0.000510704	-9.86015e-05	-0.000696114	-0.000639325	-0.000359185	-0.000565325	-0.000462102	0.000408923	0.000146004	0.000256984	-0.000340439	-0.00118194
RBM47	RNABP	0.00310887	0.00403963	0.00305258	0.00443222	0.00415597	0.00427392	0.00273539	-0.00290586	-0.00395051	-0.00226059	-0.00940098	-0.0112871	-0.00439549	-0.00477549	-0.00310555	-0.00321368	-0.0034738	-0.0034668	-9.44703e-05	-0.00155026	0.00168555	3.71512e-05	0.0105376	-0.000106228	0.00164322	0.000863572	-0.000401492	0.000998919	0.000688939	0.00169023	0.000310322	0.00278904	0.00104895	-0.000826859	0.00261752	0.00465281	0.000630026	0.00262584	-0.0017754	0.00116108	-0.000242831	-0.000509755	-0.00403926	-0.000519799	-0.000752507	-0.000621016	0.000129306	-6.56249e-05	0.00070466	-0.0088069	-0.000275163	-0.000724376	0.0013507	0.00232825
RBM5	RNABP	-0.000189211	-0.000296245	-0.000160196	-8.36792e-05	-0.000105511	3.3794e-05	-0.000306108	0.00049027	0.000602096	0.000509473	0.00105005	0.00098311	0.00063713	0.000681474	0.000441912	0.000515559	0.000611934	0.000455279	0.000431227	0.00039496	-0.00032178	0.000313845	1.85055e-05	-0.000126083	-4.48824e-05	7.27029e-05	-0.000419184	6.94109e-05	-0.000546227	6.2878e-05	-8.36059e-05	-1.97779e-05	-2.21596e-05	-0.000459247	-0.000976799	-0.000416137	-0.0002199	-0.000551877	0.000165655	-3.82132e-05	9.91362e-05	-0.000320501	0.000224908	-0.000210344	-0.000403994	-0.000468639	-0.000515683	-0.000182514	-0.00043655	0.000179056	-7.87882e-05	7.18411e-05	-0.000349593	-0.000237917
RBPMS	RNABP	0.000512286	0.000454826	0.000393521	0.00046138	0.000322076	0.000507026	0.000268336	-0.00110059	-0.00113706	-0.00105485	-0.00161573	-0.0017925	-0.00112052	-0.00126694	-0.00105841	-0.00113454	-0.0011686	-0.000944653	-0.000716116	-0.000816597	0.000247932	-0.000747702	0.000762254	0.000150599	0.000274276	6.17942e-05	-0.000177005	0.00015777	-7.22636e-05	0.00024006	1.29685e-05	0.000177613	4.55587e-05	-0.000698526	-0.000892307	0.000424279	0.00127686	8.72651e-05	-0.000131144	0.000172094	6.70191e-05	-0.000824851	-0.000764724	3.22343e-05	0.000173317	0.000216629	-0.000392289	-0.000209854	-0.000161823	-0.00144354	6.68324e-05	9.49951e-05	0.000134002	-0.000676347
RPS11	RNABP	0.000302768	0.000254057	0.000177911	0.000253488	0.000278992	0.000237888	0.00017921	-0.000515932	-0.000581982	-0.000453846	-0.000885287	-0.000918584	-0.000663392	-0.00070729	-0.000430813	-0.000510626	-0.000560489	-0.000428736	-0.000324892	-0.000432539	0.000191509	-0.000372835	0.00037882	0.000183011	0.000241309	8.41637e-05	6.79158e-05	6.70964e-05	8.72762e-05	7.21448e-05	0.000159875	6.23275e-05	4.99803e-05	-8.14667e-05	-5.60374e-06	0.000392991	-0.000324055	0.000224252	-9.3659e-05	0.000211608	8.87493e-05	-5.72571e-05	-0.000209062	9.19866e-05	6.45352e-05	0.000105512	2.93495e-05	5.93447e-05	6.61885e-05	0.000144071	5.81845e-05	0.000173841	0.000184501	-5.7078e-05
RPS3	RNABP	0.00279336	0.00305793	0.00888537	-0.000249219	0.00214141	-0.000494218	-0.00225813	2.50597e-05	-0.0006607	0.00068293	-0.00663051	-0.00730507	-0.00154885	-0.00123814	-0.000697175	0.00126142	-0.000261267	0.000830833	0.00424627	0.0035222	-0.000806266	0.00379801	0.0050898	-0.00318398	-0.00250029	-0.00152311	-0.00154909	-0.000832137	-0.0041005	-0.00184704	-0.00405912	0.0029181	0.00268071	0.00645278	0.0221906	0.00068741	0.00878196	-0.0029347	-0.000832667	-0.000526038	0.000841355	0.00238249	-0.00451919	-0.00501511	-0.00627374	-0.00597368	0.00118442	-0.00155834	0.00125032	-0.00844238	-0.00153907	-0.00339702	-0.00567374	-0.00153993
RPS5	RNABP	-0.000299094	-0.000503768	-0.000243466	-0.000258865	-0.000283113	-0.000148434	-0.000444429	0.000120486	0.000509252	0.000307119	0.00219139	0.00211204	0.000793494	0.000824846	4.49488e-05	0.000304374	0.00053352	6.53801e-05	0.000174918	1.13201e-05	-0.00052925	0.00169601	0.000129153	7.07453e-05	0.000174771	3.61491e-05	-0.000539832	0.000101211	-0.00070245	7.33427e-05	0.000103512	-0.000131346	-0.000194619	-0.000771618	-0.00143568	-0.000734948	-8.57571e-05	-0.000865952	0.000415346	-8.49357e-05	0.000410708	-0.00039766	0.000579404	-0.000188743	-0.00041566	-0.000635678	-0.000400117	0.000519217	-0.000579756	-9.00991e-05	-4.37304e-05	0.000335155	-0.000421259	0.000837407
RTCB	RNABP	0.000188294	-0.000470545	-4.84489e-05	0.000421465	0.000110577	0.00153564	-0.0008758	-0.000516525	0.000137865	-0.000519814	-0.000595023	-0.001476	-0.000679411	-0.00056641	-0.000672247	-0.00099693	-0.00016474	0.000314137	-0.00044541	-0.000541561	-0.000897	0.00157249	0.00330542	0.000651584	0.000492663	0.000941916	-0.00138889	0.000626006	-0.000822599	0.00103958	0.00010004	0.00126825	0.00207308	-0.00422576	-0.00895047	-0.00134485	-0.000426413	-0.00182989	0.00311907	-2.25098e-06	0.000940848	-0.00361847	-0.00104584	-0.00115625	0.000524056	-0.000219448	-0.0033387	-0.00196961	-0.00174614	0.00496813	-0.000941412	0.00104589	9.64543e-05	-0.00288946
SAFB2	RNABP	-0.000200819	-0.000300054	-0.000220889	-0.000239405	-0.000240619	-0.000269398	-0.000112648	-0.000209124	-0.000107735	-0.00010594	0.000700632	0.000648522	-1.68801e-05	2.67395e-05	-9.70597e-05	-0.000106087	4.55493e-05	-9.65209e-05	-0.000142603	-0.000183787	-3.5047e-05	0.000489985	-3.60734e-05	4.42154e-05	9.00405e-05	-2.54193e-05	-0.000183381	-0.000143373	-0.000132988	-5.65562e-05	0.000140067	-0.000423536	-0.000400391	-0.000367903	-0.000809105	-0.000252653	-7.5009e-05	-0.000194851	-0.000346509	2.76671e-05	0.000272962	-0.000241453	0.000419256	0.000144063	8.21541e-05	-0.000105734	-0.000177804	2.06917e-05	-0.00018577	0.000293107	0.000167973	0.000318725	1.9334e-05	-0.000369237
SBDS	RNABP	1.97417e-05	1.40196e-05	6.83097e-06	9.40507e-06	1.38216e-05	2.79577e-06	2.05015e-05	-2.01642e-05	-1.57711e-05	-6.37008e-06	4.23588e-06	9.50467e-06	2.74182e-06	-1.20297e-05	-9.02852e-06	-7.60252e-06	-2.11491e-06	-8.30269e-06	-1.74119e-05	-1.23823e-05	1.47515e-05	-5.3158e-05	-2.18701e-05	1.32673e-05	2.38312e-05	3.58729e-06	1.70772e-05	-5.20625e-06	3.39262e-07	-6.62019e-06	2.49935e-05	8.07076e-07	-8.15002e-06	1.41638e-05	1.73139e-05	4.06945e-05	-5.48531e-05	2.01324e-05	-2.77737e-05	2.76574e-05	8.17512e-06	1.0338e-05	3.09709e-05	2.54433e-05	5.59435e-07	4.3802e-06	3.81224e-05	2.63932e-05	1.41605e-05	6.21814e-05	3.04451e-05	-2.10299e-06	1.69965e-05	1.53837e-05
SERBP1	RNABP	0.000262033	0.000262092	-0.000118913	0.000470048	0.000604389	0.000580591	7.5908e-05	-1.31832e-05	-0.000137992	6.04353e-06	-0.00146322	-0.00163909	-0.000738393	-0.000617788	-7.49318e-05	-0.000304564	-0.000134308	-6.65745e-05	-5.57133e-05	-0.000147782	0.000175815	1.94375e-05	0.00174867	0.000555109	0.000466335	0.000561076	-5.26151e-05	0.000382009	0.000365149	0.000537777	0.000407453	0.00059056	0.000838889	-0.00047965	-0.00169819	0.000268779	-0.00213274	0.000111437	0.000672537	0.000150671	0.000139663	-0.000301775	-0.000271557	2.96433e-06	0.000209508	8.49483e-05	-0.000713029	-0.000378595	-0.000222554	0.0025131	-0.000465095	0.000612501	0.000487474	0.000134327
SF3A3	RNABP	-0.000588972	-0.00130014	0.00026885	-0.000908401	-0.000613612	-0.00129114	-0.000895533	-0.00218309	-0.00184872	-0.00167933	0.00345868	0.00393548	-0.000810696	-0.000844318	-0.00203247	-0.00123261	-0.00116394	-0.00189133	-0.00151781	-0.00237862	-0.000603445	0.000144136	-0.00189527	0.000646115	0.00106908	-0.000569238	-0.00145406	-0.00034223	-0.00237726	-0.000531703	0.000905225	-0.00223433	-0.00304171	-0.000555441	-0.000530644	-0.00111119	0.0019652	-0.00151094	-0.00272612	0.000536582	0.00188296	-0.000456794	0.00190525	0.000639354	-0.0014363	-0.0019032	-0.000258871	0.00159334	-0.000897178	-0.00133277	0.00108158	0.00169707	-0.0011931	-0.00138891
SF3B1	RNABP	0.00058024	0.00141859	0.000973743	0.000727172	0.000812146	0.00138728	-0.000537901	-0.00275232	-0.00337388	-0.00310257	-0.00296881	-0.00356726	-0.0028699	-0.00297005	-0.00329708	-0.0030063	-0.00275294	-0.00434339	-0.000964517	-0.00251611	-0.000672628	0.00350035	0.00431884	0.000376158	0.00107712	0.000210282	-0.00414247	0.000405639	-0.00216041	4.37116e-06	-0.000384235	-0.00248192	-0.00353552	-0.00436265	-0.00742232	0.000462551	0.01099	-0.00261805	-0.00346691	-2.34659e-05	0.00147414	-0.00440277	-0.00118923	-0.000903636	-0.00171559	-0.00157133	-0.00474733	0.000503054	-0.00250182	-0.0126637	-0.000417725	0.00114842	-0.000326635	0.000539972
SF3B4	RNABP	0.00191421	0.00407642	-0.000315214	0.000271678	0.000372853	-6.69662e-05	0.00145073	-0.00175193	-0.00154662	-0.00351957	-0.00114817	0.000207917	0.00212649	-0.00174188	-0.00348434	-0.0028727	-0.00352337	-0.00398846	-0.00307939	-0.0018913	0.000495309	0.0102467	-0.00676013	-0.000680696	-0.00112033	-0.00131455	0.000756048	0.0017225	0.00263323	0.00107154	0.00112562	0.00343007	0.00342686	-0.000141384	0.000377447	0.00349985	0.0103299	0.00243084	0.00705715	-0.00156086	-0.00287807	0.00168872	-0.00187268	-1.74947e-05	0.0024279	0.00376225	0.00481568	0.0132061	0.00305837	-0.0126738	-0.000929813	-0.00322063	0.000586837	0.0280067
SFPQ	RNABP	-7.92006e-05	-0.000107719	-8.80612e-05	-2.11944e-05	-2.4273e-05	1.54116e-05	-6.76117e-05	2.46634e-05	5.2015e-05	2.56827e-05	9.84239e-05	4.29609e-05	-1.19599e-05	4.94052e-05	3.67487e-05	-1.46131e-05	1.54967e-05	3.19458e-05	3.8853e-06	6.93427e-06	-5.84894e-05	0.000328887	0.000201785	-1.29119e-05	-5.51392e-05	2.94459e-05	-2.15486e-05	2.88363e-05	5.86015e-05	6.02377e-05	-3.56512e-05	2.95377e-05	9.81845e-05	-0.000105835	-0.000231174	-0.000124273	-0.000200084	-1.31354e-05	0.000221391	-7.98077e-05	-1.75124e-05	-1.94354e-05	-5.69623e-05	-5.02614e-05	4.0298e-05	-1.49274e-05	-0.000112119	-6.82091e-05	-3.09934e-05	5.68947e-05	-8.6525e-05	3.16674e-05	-1.63581e-05	2.31208e-05
SLBP	RNABP	2.73905e-05	6.54356e-05	-0.000101505	-3.29217e-05	1.00633e-05	-9.08959e-05	9.07261e-05	1.66457e-05	5.52e-07	2.30136e-05	-3.3821e-05	-6.14261e-06	2.88971e-05	8.06207e-06	2.23218e-05	2.42002e-05	3.6842e-05	5.04225e-05	-5.62046e-05	-2.85896e-05	9.51137e-05	0.000203584	-8.31008e-05	0.000142196	0.000119788	-4.48313e-05	6.401e-05	-7.50436e-05	0.000215229	-3.49478e-05	0.000129154	0.000135616	0.00016445	-4.90483e-05	-0.000377963	0.000238046	-0.000795062	0.000176929	5.55299e-05	1.31964e-05	-6.90033e-05	-6.69346e-06	0.000164867	0.000108614	0.000185478	0.000151243	0.000143277	0.000375364	3.9494e-05	0.00135753	-7.1015e-06	5.58907e-05	0.000186694	0.000836068
SLTM	RNABP	-0.0003274	-0.00050448	-0.000323554	-0.000272344	-0.000347837	-0.000397196	-0.000167738	-0.000589443	-0.000501789	-0.000489246	0.000440716	0.000447397	-0.000513667	-0.000340876	-0.000488707	-0.000459226	-0.000481539	-0.0004882	-0.000457125	-0.000574257	-0.000120784	0.000268503	-0.000248844	2.98496e-05	-2.78337e-05	-0.000172747	-0.000153131	-0.000213229	-0.000140977	-0.000113893	6.77793e-06	-0.000742449	-0.000782928	-0.000212172	-0.000354283	-0.000326776	0.000373141	1.75391e-05	-0.000539702	-3.74682e-05	0.000139547	-0.000126946	0.000215952	0.000161375	1.24607e-05	-8.86081e-05	-0.000110115	-0.00010542	-0.000146179	-0.000678507	0.000250201	0.000262894	-0.000141644	-0.00083222
SMNDC1	RNABP	0.000582557	0.000754258	0.000764538	0.000316253	0.000682492	0.000220823	0.000300526	-0.00120299	-0.00137435	-0.00108362	-0.00293485	-0.00326803	-0.00173536	-0.00178457	-0.00111772	-0.00131092	-0.00128484	-0.00103969	-0.000232055	-0.000639559	0.000366592	0.000900952	0.00226237	-6.70056e-05	0.000247392	-7.27448e-05	6.18816e-05	-5.91595e-05	0.000337446	1.93761e-05	1.4928e-05	0.000336506	0.000388273	0.000131676	0.00100647	0.000976893	-0.000380279	0.00053254	-0.000116196	4.45335e-07	1.7425e-05	3.02367e-05	-0.0009964	-0.000191055	-0.000184138	-0.000331766	-0.000124781	-3.86383e-05	0.000420104	-9.34289e-05	1.17849e-05	1.19076e-05	0.000125547	0.000354306
SND1	RNABP	0.00768434	0.00905487	0.00837622	0.00613188	0.00742546	0.00259613	0.00770128	-0.0133724	-0.0154433	-0.010702	-0.0147404	-0.0121804	-0.0117467	-0.0139002	-0.0113672	-0.00960143	-0.0117345	-0.0135581	-0.00671515	-0.0108927	0.00651107	-0.0205611	0.00384735	0.00424141	0.00918219	0.0002546	0.0025701	5.52969e-06	-0.000416996	-0.00166316	0.00599448	-0.00263421	-0.00906255	0.00648368	0.0184501	0.0117839	0.00955845	0.00315497	-0.0187652	0.00766453	0.00506504	0.000972107	0.00117077	0.0053839	-0.00049711	0.00155583	0.00874816	0.00394239	0.0028099	-0.020571	0.00623092	0.00275882	0.00564303	-0.00591595
SRRM4	RNABP	0.00108254	0.00210353	0.00121379	0.00040177	0.000297851	8.85625e-05	0.00053099	-0.00573514	-0.00582367	-0.00619758	-0.00443976	-0.00392913	-0.00521995	-0.00550823	-0.00599154	-0.00573651	-0.0064193	-0.00687788	-0.0043937	-0.00480885	0.000412171	0.00563171	0.00140107	0.000584578	0.000133539	-0.000671195	0.00100555	0.000741723	0.000990261	0.000314986	0.000498596	-0.000157718	-6.08622e-05	0.00154237	0.00634407	0.000716433	0.00650814	0.00175452	0.0015504	-0.000788585	0.000542241	0.00298266	-0.00287564	0.000184461	0.00073168	0.000702615	0.00264404	0.00382146	0.00211088	-0.0127894	-0.000408627	0.000412155	-7.15897e-05	0.00615064
SRSF1	RNABP	-0.00368671	-0.00285641	-0.00566399	-0.000939247	-0.00132049	-0.00160619	0.000823422	0.0100599	0.00981657	0.00944787	0.016554	0.0191752	0.0109585	0.0116848	0.00955119	0.00898062	0.0108201	0.00787622	0.00253148	0.00435789	-3.61961e-05	0.000242112	-0.00280326	0.00491182	0.00455494	0.00344657	0.00422454	0.000493085	0.00474365	0.000212489	0.00469678	0.00022592	-0.000168536	0.00312864	-0.00652815	-0.000459352	-0.0194499	0.000974157	0.000161416	0.00152111	0.000613704	0.00448345	0.0107472	0.00459235	0.0035669	0.00302479	0.00476046	0.00383869	0.000884245	0.0206687	0.000138308	0.00321471	0.00491243	0.00815087
SRSF7	RNABP	-0.000487264	-0.0001193	-0.000354286	-0.000425902	-0.000304251	-0.000764096	2.85241e-05	0.000821002	0.000633402	0.000522348	-0.000433793	-9.3314e-05	0.000378911	0.000534434	0.000700316	0.000605632	0.000496192	0.000749427	-2.50889e-05	0.000576358	0.000227774	-0.000463968	-0.0011751	4.96473e-05	-0.000484956	-0.000203504	0.00106416	-0.000256984	0.00131967	-0.000144778	0.000100482	0.000454369	0.000832442	0.00149744	0.00199569	0.00018405	-0.00182907	0.00113219	0.000590055	-0.00051304	-0.00075952	0.0012418	0.000185633	0.000272324	0.00083486	0.000813523	0.00118919	0.000506727	0.000975407	0.00305914	-0.000198383	-0.000420184	0.000334515	0.00155935
SRSF9	RNABP	0.00022394	0.000143302	0.000627216	0.000175859	0.000301492	0.000154681	6.84305e-05	8.55753e-05	-6.3133e-06	0.000230719	-6.03258e-05	8.96028e-05	1.11383e-05	3.53645e-05	0.000114674	0.000309612	0.000206449	6.92981e-05	0.000329151	0.000112262	5.31682e-05	-0.00149396	-9.69569e-05	2.42926e-05	0.000318284	0.000120201	-7.12187e-05	3.69038e-05	-0.00075852	-0.000158017	0.000125134	-0.000196306	-0.000555465	0.00075176	0.00187825	0.000169091	0.000591976	-0.000305132	-0.000975181	0.00041015	0.000407114	0.000358462	0.000236027	3.64502e-05	-0.000769209	-0.000637799	0.000144831	-0.000359441	3.54308e-05	-0.00150859	0.000280751	6.82819e-05	-0.000268023	-0.00135873
SSB	RNABP	0.000103099	0.000440879	7.97779e-05	-0.000110168	-1.79829e-05	-0.000435358	0.000384094	-0.00127248	-0.00134439	-0.00139231	-0.00117163	-0.00113028	-0.00108692	-0.00123864	-0.00133942	-0.00130756	-0.00136922	-0.00146377	-0.00099429	-0.00104896	0.00029873	0.00159503	0.000228909	0.000115376	2.20651e-05	-0.0003827	0.00047836	-0.000139313	0.000975956	-0.000242752	7.86222e-05	-0.000225814	-0.00026881	0.000552081	0.00129036	0.000617842	0.00143802	0.000724243	-0.000156421	-0.000220862	-0.000124234	0.000514479	-0.000339775	0.000278512	0.000692286	0.000643454	0.000919467	0.0012546	0.000730186	-0.00202637	8.85922e-05	-0.000233552	0.000407056	0.0019932
STAU1	RNABP	-0.00144073	-0.00133028	-0.00120987	-0.00109631	-0.00112938	-0.00085395	-0.00132681	0.00360341	0.00412979	0.0031947	0.00397759	0.0040187	0.00343097	0.00407193	0.00342141	0.00323391	0.0036736	0.00357341	0.00231067	0.0030714	-0.000907325	0.00118716	-0.00111005	-0.000614975	-0.00128534	0.000142784	2.95644e-06	-0.000171795	-0.00021782	-9.82503e-05	-0.000692077	0.000314805	0.000891519	0.000242345	-0.000745965	-0.0023596	-0.00174558	-0.00122568	0.00155663	-0.000914327	-0.000381029	0.000159351	0.000778468	-0.000739258	-0.000186179	-0.000479041	-0.0008003	-0.0015228	-0.000638825	0.00300765	-0.000937293	-0.000244337	-0.000817961	-0.00130334
SUB1	RNABP	0.000124537	0.00132477	0.00274671	6.42693e-05	0.00096855	0.0017698	-0.00290086	0.00124399	0.000503933	-0.00106439	-0.00973482	-0.0125466	-0.00200698	-0.00179219	-0.000202724	-0.00109032	-0.000526105	0.00120149	0.00144612	0.00270485	-0.00166653	0.014392	0.00872721	-0.00269074	-0.00384446	0.000132789	-0.00193898	0.000860904	0.00134248	0.00203901	-0.00259175	0.0067274	0.0106295	-0.00330667	-0.00717307	-0.000506244	4.13424e-05	0.000164121	0.011971	-0.00453266	-0.00241261	-0.0023953	-0.00617944	-0.0050858	-0.000813624	-0.0022372	-0.00462395	-0.00131002	0.000508538	0.00752933	-0.00466623	-0.0024801	-0.00301459	0.00819946
SUGP2	RNABP	0.000156712	3.95349e-05	0.000147971	5.53146e-05	7.05536e-05	0.000138186	6.32607e-05	-0.000522933	-0.000500023	-0.000393308	-8.01057e-05	-0.000106249	-0.000403368	-0.000439949	-0.000437901	-0.000352226	-0.00038257	-0.000472214	-0.000243755	-0.000408319	6.77088e-06	-0.000191505	2.93735e-05	4.75197e-05	0.000186007	-4.4223e-06	-0.000235138	9.57111e-07	-0.000365266	-3.82406e-05	9.06665e-05	-0.000281233	-0.000353048	-0.000237679	-0.000315852	1.44984e-05	0.000572679	-0.000260468	-0.00035189	0.000207103	0.000298902	-0.000239563	6.57232e-05	4.61465e-05	-0.000146955	-0.000149626	-0.000223335	-0.000172606	-0.00019399	-0.000657169	0.000225752	0.000217566	-4.02229e-05	-0.000678848
SUPV3L1	RNABP	-7.55291e-05	-9.54314e-05	-0.00020515	0.000257485	8.17244e-05	0.000582271	-0.00062768	0.00237283	0.00249197	0.00214272	0.00235177	0.00265589	0.00258041	0.00255371	0.00209697	0.00238126	0.00247203	0.00182094	0.00158801	0.0017337	-0.000651133	-0.00211637	-0.000783549	8.50705e-07	7.53611e-05	0.000639248	-0.00100135	0.000497081	-0.00164658	0.000136214	-8.04704e-05	2.50567e-05	-0.000104112	-0.000643773	-0.00163817	-0.000719077	0.000664001	-0.00156901	-2.02636e-05	0.000324439	0.000124523	-0.000642913	0.000774948	-0.000544694	-0.00107139	-0.000752917	-0.00146588	-0.000751799	-0.00106774	-0.00145179	-0.00032938	3.06431e-05	-0.000560942	-0.00127348
TAF15	RNABP	-0.000466469	-0.000149337	-0.000538492	-0.000551675	0.000207496	-0.000865169	-0.000250396	0.00113412	0.00134314	0.00148226	-1.73513e-05	-0.000127892	0.00072301	0.00080325	0.00124235	0.00127039	0.00170536	0.00150142	0.00160044	0.00154613	-2.39183e-05	0.00323598	0.000731932	-0.000308311	-0.000276632	-0.000126458	0.00062135	-0.000496056	0.000998198	-4.75777e-05	0.000136904	0.000926899	0.00128778	0.000953682	0.00102856	0.000334035	-0.00591828	0.000482171	0.000866752	-0.000438239	-0.000297346	0.0010466	0.000620286	-0.000157158	-0.000193039	-0.000626686	0.000718476	0.00109325	0.000210964	0.00676002	-0.000377538	-8.54402e-05	0.00016049	0.00388769
TARBP2	RNABP	0.000139997	0.00011257	0.000199089	1.01919e-05	5.85147e-05	-5.54105e-05	3.77969e-05	-0.000559183	-0.000596074	-0.000504865	-0.000479497	-0.0004901	-0.000524228	-0.000584664	-0.000557596	-0.000481244	-0.00051947	-0.000527472	-0.000288372	-0.000428515	5.84968e-05	-6.10751e-05	6.06646e-05	3.95349e-06	8.11058e-05	-9.22001e-05	-0.000125576	-5.27329e-05	-0.000126135	-7.49807e-05	1.45692e-05	-0.00023416	-0.000294913	4.04211e-06	0.000281353	0.000143841	0.000749999	-4.24035e-05	-0.000387874	9.51158e-05	0.000130936	-0.000117536	-0.000119372	2.17544e-05	-7.50695e-05	-6.62128e-05	2.5288e-06	3.91723e-05	-9.19344e-06	-0.000772979	0.00014608	5.90525e-05	-5.03686e-05	-0.000312631
TARDBP	RNABP	-0.0211198	-0.025108	-0.0108889	-0.0106325	-0.0173743	-0.0112317	-0.0195318	0.0133357	0.0180799	0.00992011	0.0465686	0.0445748	0.0128855	0.0274188	0.0109223	0.0165002	0.0167744	0.0145127	0.0101515	0.00752381	-0.0135054	-0.010753	-0.00775438	0.000720235	-0.0007259	0.00135063	-0.0255236	-0.00707314	-0.0290997	-0.00346161	-0.00321314	-0.0216793	-0.0227639	-0.0274636	-0.0630362	-0.0358144	0.0330929	-0.0289831	-0.0213243	-0.00764707	0.00990574	-0.0338808	0.0191336	-0.00462005	-0.0188665	-0.0230702	-0.035789	-0.0308579	-0.0293934	-0.0170515	0.00450645	0.0152497	-0.0190609	-0.0729617
TBRG4	RNABP	0.0010985	0.00229352	0.00153265	7.55809e-06	0.000193627	-0.000914031	0.00160898	-0.00411775	-0.00473378	-0.00482103	-0.00721669	-0.00713097	-0.00446016	-0.00509883	-0.00427734	-0.00434806	-0.00554088	-0.00429459	-0.0032262	-0.0028884	0.00159369	0.001824	-0.000879031	-0.000379289	-0.00108069	-0.00152108	0.00256638	-0.000580144	0.00363537	-0.000885407	-0.000610613	0.00017632	0.00028219	0.0030751	0.00800646	0.00275357	0.00599917	0.00370515	9.27642e-05	-0.000783714	-0.00155188	0.00214353	-0.00298325	0.000522223	0.0024002	0.00287911	0.00415426	0.0032043	0.00341244	-0.00722743	0.000325223	-0.00186858	0.00108778	0.00475624
TIA1	RNABP	0.00035785	0.00173109	0.000543345	0.000292213	0.000689177	-0.000586498	0.00224257	-0.00660582	-0.00831649	-0.0063529	-0.00523421	-0.00503457	-0.00785938	-0.0069305	-0.00580102	-0.00567752	-0.00683905	-0.00763284	-0.00517779	-0.00699783	0.00247272	0.00150726	0.00310805	0.00269011	0.00245249	-0.000859256	0.00119837	-0.00138167	0.00491266	-0.00251466	0.00162434	-0.00508638	-0.00690348	0.00191099	0.00426993	0.00397783	0.00443111	0.00286209	-0.00811096	0.000980196	0.00173478	0.00175386	0.000829338	0.00276551	0.00365945	0.00282352	0.00266456	0.0035668	0.00269986	-0.00511541	0.00151522	0.00155876	0.00523054	0.000923392
TIAL1	RNABP	0.0161529	0.0143188	0.0115455	0.0173287	0.0164977	0.0181668	0.0116993	-0.0285311	-0.0323821	-0.0239209	-0.0426727	-0.045365	-0.0344125	-0.0351548	-0.0239069	-0.0265171	-0.0292516	-0.0247759	-0.0176515	-0.0251069	0.010461	-0.0322448	0.0264888	0.0118343	0.0176918	0.00657347	-0.000958511	0.00481013	0.000662733	0.00368799	0.00771146	-0.00019833	-0.00715799	-0.010856	-0.0158647	0.0202463	0.00733638	0.00629747	-0.0183568	0.0137695	0.00876838	-0.0128336	-0.0098177	0.00543506	0.002721	0.00481639	-0.00483693	-0.00321247	-0.00145922	-0.0189684	0.00464043	0.00999094	0.0134914	-0.0239526
TNRC6A	RNABP	-0.000110394	-0.000182585	-0.000176168	-7.94153e-05	-0.000124361	2.09142e-06	-0.000131988	0.000353896	0.000503952	0.000395871	0.000981812	0.00105633	0.000584857	0.00061245	0.000341622	0.000404264	0.000433551	0.000231666	0.00028573	0.000254938	-0.00020963	3.10116e-05	-0.000429864	-7.74227e-05	-5.91959e-05	6.07807e-05	-0.000167951	6.83779e-05	-0.000380133	-1.16213e-05	-5.10624e-05	-0.000111771	-0.000213104	-2.50758e-05	-2.78713e-05	-0.000343341	0.000326134	-0.000317351	7.52078e-05	3.35398e-05	2.81491e-05	3.55359e-05	0.000162788	-8.61356e-05	-0.000317737	-0.000236369	-8.58944e-05	-2.32674e-05	-0.000192852	-0.000901208	1.75982e-05	-7.46075e-05	-0.000231325	-3.5651e-05
TNRC6B	RNABP	6.99452e-05	7.23374e-05	7.66533e-05	4.64033e-05	6.99178e-05	3.98298e-05	5.53256e-05	-0.000264296	-0.000263264	-0.000225966	-0.000182977	-0.000222114	-0.000220248	-0.000269156	-0.00024467	-0.000237786	-0.000225363	-0.000249745	-0.000129701	-0.000201057	2.46702e-05	0.000291653	0.000208188	2.9882e-05	7.12749e-05	-1.05449e-05	-1.25217e-05	3.9594e-06	2.14266e-05	-9.50836e-06	3.62578e-05	-3.70233e-05	-5.83014e-05	-4.2424e-05	4.82234e-05	0.000109661	8.03899e-05	3.50666e-05	-4.78484e-05	3.87667e-05	8.04215e-05	-6.1514e-07	-3.43217e-05	1.36476e-05	-1.24609e-05	-2.5369e-05	5.40348e-05	0.000128218	3.56737e-05	-0.000181812	3.11527e-05	3.74634e-05	3.06379e-05	0.000157054
TNRC6C	RNABP	-6.41595e-05	-0.000113429	-6.91092e-05	-4.88057e-05	-3.98075e-05	-1.50955e-05	-8.97708e-05	6.09256e-05	0.00011029	8.19155e-05	0.000378099	0.000346708	0.000142548	0.000160752	7.05361e-05	0.000105831	0.000125284	7.66491e-05	0.000107281	7.34079e-05	-9.78381e-05	0.00018137	-1.39364e-05	-5.5185e-05	-1.97898e-05	9.19162e-06	-0.000121264	7.34793e-06	-0.00019789	-2.58264e-05	-2.05675e-05	-9.50702e-05	-0.000138777	-0.000114866	-0.000209069	-0.00014728	6.5535e-05	-0.000160339	-7.23927e-05	4.79092e-06	7.61537e-05	-8.86967e-05	0.000106889	-3.52578e-05	-0.000149842	-0.000169942	-9.77204e-05	-6.09181e-05	-0.000120319	-0.000299582	2.72174e-05	3.4843e-05	-0.000138661	-0.000203988
TRA2A	RNABP	0.000448485	0.000281768	0.000664183	0.000720106	0.000639913	0.00109331	3.33764e-05	0.00173158	0.00144028	0.00161081	-0.00064341	-0.00039201	0.00106891	0.000962507	0.00166967	0.00139665	0.00102168	0.00166075	0.00108106	0.00148977	-0.000186475	-0.00396616	-0.00110704	-0.000324398	-0.000485713	0.0004748	0.000220442	0.000571932	-0.000786669	0.000344164	-0.000397422	0.001389	0.00143539	0.00143542	0.00304973	9.22495e-05	-0.000447166	0.000123339	0.00119846	0.000276813	-0.000582554	0.00120052	-0.000705643	-0.000569325	-0.000833851	-9.77212e-05	0.000137247	-0.00130501	0.000365493	7.60168e-05	-0.000278292	-0.000828833	-0.000667957	-0.00116194
TROVE2	RNABP	-0.000551379	-0.000472185	-0.000718555	-0.000314068	-0.000512918	-0.000287895	-8.55097e-05	0.00118035	0.0011848	0.000995097	0.00137852	0.0014552	0.00109764	0.00134631	0.00107744	0.00103205	0.0010942	0.000999603	0.000615671	0.000787145	-8.3054e-05	-0.000474682	-0.000417958	-0.000122239	-0.000235419	4.29219e-05	7.52014e-05	-0.000174217	0.000181153	-0.00010493	-0.000135991	-0.000383998	-0.000405949	-0.000126902	-0.00108484	-0.000504206	-0.00020326	-8.26573e-05	-0.000337934	-0.000167625	-0.000276437	-0.000103235	0.000542415	0.000262139	0.000333364	0.000280187	-0.000258232	-0.000754259	-0.000148287	0.000277029	5.69479e-05	-0.000102888	0.00018578	-0.00127127
U2AF1	RNABP	5.57009e-05	0.000490866	0.000567053	7.97559e-06	0.000122867	-0.000203902	-2.82945e-05	-8.27313e-05	-0.000561983	-0.000366065	-0.00276105	-0.00251426	-0.00108308	-0.000951196	-0.000321785	-0.00042905	-0.000729818	-0.00024655	-0.000204266	-4.68489e-05	0.000370251	-0.00152884	0.000114045	0.000157766	-0.000396293	-0.000180201	0.000527586	-0.000178535	0.000768783	-0.000208005	-0.000218296	0.00021955	0.000320415	0.00175552	0.00371922	0.000468881	0.00030541	0.0010128	-0.000344367	-0.00038447	-0.000499015	0.00119662	-0.000826972	-4.69809e-05	0.000134853	0.000357648	0.000443321	-0.000481236	0.00081812	-7.3006e-05	-0.000299744	-0.000394601	-1.48763e-05	-0.00010502
U2AF2	RNABP	0.0113963	0.00602985	0.0117811	0.0054088	0.00634234	0.00440234	0.00969635	-0.0391836	-0.0414785	-0.0325315	-0.0323698	-0.0307277	-0.0391394	-0.0407176	-0.0325408	-0.0324551	-0.0371318	-0.0325726	-0.0257081	-0.0311173	0.00910374	-0.0185689	0.00159581	0.0076941	0.0107895	-0.00110436	0.00390289	-0.0005275	-0.00245656	-0.000628478	0.00750437	-0.00800909	-0.0120275	0.00425179	0.0239437	0.0127776	0.010543	0.00931419	-0.0204757	0.0109413	0.0114796	0.0047496	-0.00365941	0.00995679	-0.000320254	0.00110489	0.011152	0.00366501	0.00784116	-0.0228246	0.0118927	0.0101558	0.00526453	-0.0209353
UCHL5	RNABP	-0.000753848	-0.00193387	-0.00390608	0.000587619	0.000341107	0.00381327	-0.00296484	0.0081328	0.00845619	0.00593299	0.0108179	0.0104305	0.00940791	0.00805971	0.00684244	0.00618221	0.00714159	0.00702016	0.00324009	0.00579852	-0.00342865	0.0113946	-0.00192596	-0.00199446	-0.0033186	0.00260938	-0.00154802	0.00385052	-0.0020668	0.00329084	0.000224042	0.00715065	0.00927489	-0.00464621	-0.00867111	-0.00469257	-0.0118611	-0.00231975	0.0145646	-0.00186732	-0.000829176	0.00104825	0.000583474	-0.00347969	-0.00108786	-0.000817843	-0.00111129	0.00368921	-0.00226624	0.0160729	-0.00450048	-0.000771576	-0.00313016	0.0154126
UPF1	RNABP	0.0066369	0.010933	0.00681953	0.00292191	0.00209847	0.000377847	0.00575625	-0.0166757	-0.0184094	-0.019691	-0.0333973	-0.0354402	-0.0193169	-0.0202519	-0.0171571	-0.0207515	-0.0211031	-0.0165543	-0.0133142	-0.0111991	0.00712512	0.0105796	0.010964	0.000950458	-0.000197323	-0.00240139	0.00665408	-0.000789686	0.0136724	0.000358178	-0.00154525	0.00651491	0.00550749	0.000183571	0.00765393	0.0120125	0.0174077	0.0135402	0.00127298	-0.00260409	-0.00555992	-0.00185299	-0.0150864	0.0036666	0.0093036	0.0108644	0.00796174	0.0102738	0.00787725	-0.0292837	-0.00169365	-0.00387452	0.00314608	0.0205748
WDR33	RNABP	0.00233558	0.00114312	0.00203266	0.000126538	0.00153355	-0.000271414	0.00151173	-0.00697158	-0.00766378	-0.00441184	-0.00927537	-0.00890944	-0.00993059	-0.00780636	-0.00573918	-0.00539997	-0.00584979	-0.00482757	-0.00126825	-0.00516861	0.00179753	-0.00877228	0.00399422	0.00194601	0.00340245	-8.3609e-05	-0.000251711	-0.00158842	-0.00268402	-0.00210301	-0.000214236	-0.0057395	-0.00665796	0.00129681	0.00338664	0.00255055	0.00376662	-0.00115756	-0.00995293	0.00341877	0.00323604	-0.0018424	-0.00101933	0.000943748	-0.00226285	-0.00161617	-0.00224335	-0.00570684	-0.000793269	-0.00719222	0.00337591	0.0032227	0.00119653	-0.0180315
WTAP	RNABP	7.70143e-05	0.000181458	0.000126196	2.63696e-05	-1.34398e-05	3.54926e-05	-7.74228e-05	0.000612128	0.00055575	0.000445376	-0.000402719	-0.000360426	0.000414237	0.000423937	0.000492515	0.000435557	0.000409704	0.000554393	0.00034718	0.000608406	1.12858e-05	-0.000339796	-0.000146183	-0.000201644	-0.000308274	3.86312e-05	0.000155455	-5.35631e-06	0.000169183	6.10661e-05	-0.000177583	0.00048273	0.000646597	0.00034798	0.000575949	1.28693e-05	3.14377e-05	7.33725e-05	0.00046958	-0.000164812	-0.000330198	0.0002175	-0.000273837	-0.000179718	9.48314e-05	0.000156112	8.68746e-05	-0.000195929	0.000192603	0.000458254	-0.000188308	-0.000361144	-8.90215e-05	0.000134092
XPO5	RNABP	0.000361833	0.00034794	0.000439048	0.000173133	0.000257441	0.000192765	0.000114811	-0.000176073	-0.00013401	-4.76219e-05	-0.000324425	-0.000290458	-1.29186e-05	-0.000157133	-0.000123741	5.25037e-07	-7.77803e-05	-0.000104288	0.000193205	8.52792e-05	9.63761e-05	-0.000608353	-6.79064e-05	-0.000140818	8.8227e-05	1.67857e-07	-5.64383e-05	2.13727e-05	-0.000510381	-5.04909e-05	-8.44744e-06	0.000110334	-6.76576e-05	0.000276425	0.00108224	0.00023691	0.000552779	-0.000192946	-0.000336973	0.000267879	0.000178817	3.1017e-05	-0.000148602	-8.4145e-05	-0.000471458	-0.000354637	0.000141884	-8.74261e-05	-1.0227e-05	-0.00110628	0.000179703	-6.84223e-05	-0.000211608	-0.000357984
XRCC6	RNABP	0.000186458	0.000258847	1.27422e-05	2.87529e-05	0.000151499	-0.000454592	0.000434144	-0.000604076	-0.000789776	-0.000524376	-0.00136088	-0.00104333	-0.000884265	-0.000982245	-0.000486992	-0.000641882	-0.000653605	-0.000425006	-0.000716295	-0.000742528	0.000570974	-0.0010921	-0.000500434	0.000445667	0.000397942	-0.00015826	0.000814734	-0.000284439	0.00103296	-0.000184125	0.000507132	3.1432e-05	0.000131004	0.000945854	0.00156387	0.000923572	-0.00185431	0.00111332	-0.00038248	0.000240582	-0.000173482	0.000842716	0.000241912	0.000587138	0.000802639	0.000844532	0.00109078	0.000735541	0.000749693	0.00270526	0.000235397	0.000167821	0.000658231	0.000961183
XRN2	RNABP	-0.000130743	-0.000273099	0.000597021	2.6986e-05	0.000229098	0.000148843	-0.000512221	0.000539733	0.000404143	0.000603307	-0.000223358	-0.000215411	0.000238347	0.000259916	0.000736703	0.000683132	0.000486187	0.00101143	0.000760657	0.00101872	-0.000292515	-0.00111417	-0.000566554	-0.000763256	-0.000594636	-0.00016402	-0.000163951	6.7593e-05	-0.00127548	0.000143882	-0.000251982	0.000620621	0.000610249	0.00101646	0.00329916	-0.00050927	-0.000506827	8.62052e-05	0.000110075	-0.000269469	-6.70582e-06	0.000873362	-0.000442957	-0.000466593	-0.00151474	-0.00157201	0.000137823	-0.000523201	0.000170317	0.000331373	-0.000156652	-0.000320498	-0.00146668	-0.000761352
YBX3	RNABP	0.00291201	0.0065845	0.00505317	0.001698	0.0032034	0.00263323	-0.000664109	-0.00625216	-0.00655599	-0.00907385	-0.0191001	-0.0232981	-0.00788865	-0.00953227	-0.00849713	-0.00869261	-0.00808098	-0.00749802	-0.00250906	-0.00243093	-0.000417288	0.02695	0.0137358	-0.001719	-0.00216118	-0.000987097	-0.00208709	0.00099452	0.00430813	0.00188429	-0.00206923	0.00760698	0.0114567	-0.00563158	-0.0103353	0.00468068	0.0097878	0.00218509	0.0138701	-0.00522122	-0.00239447	-0.00484814	-0.0100515	-0.00549447	-5.61862e-05	-0.000423976	-0.00324712	0.00710276	0.00151825	-0.00466846	-0.00491665	-0.00322226	-0.00118222	0.0257627
YTHDC1	RNABP	0.00447031	0.00553704	0.0024513	0.00592544	0.00394836	0.00632567	0.00666196	-0.0120748	-0.014158	-0.0124595	-0.0170672	-0.0175237	-0.0156898	-0.0142095	-0.0121368	-0.0144791	-0.015164	-0.0131651	-0.013163	-0.0140075	0.00531016	0.00459364	0.0209114	0.0106361	0.0102696	0.00478082	0.00882457	0.00311061	0.00995506	0.00290444	0.00679305	0.00179484	-0.000298203	-0.00241754	-0.00770472	0.0064132	-0.00600487	0.00919343	-0.00221422	0.00276119	0.00472727	0.000656979	-0.00328362	0.00757579	0.00795468	0.00697746	0.00461506	0.0052917	0.00633113	-0.0091618	-0.000191453	0.00748993	0.0101023	0.00201797
YTHDC2	RNABP	-0.000322194	-0.000137756	-0.000183225	-0.000235008	-0.000274146	-9.39305e-05	-0.0003368	0.00168824	0.00170265	0.00135482	0.000685217	0.000737506	0.00150518	0.00161391	0.00145462	0.00135675	0.00143446	0.00151724	0.00106559	0.00154206	-0.000295781	0.000320548	-0.000487141	-0.000519186	-0.000740411	1.50687e-05	0.000148538	3.40022e-05	7.39122e-05	8.21072e-05	-0.00047953	0.000678671	0.000929572	0.000427751	0.000450002	-0.000462494	-0.000266087	-9.77906e-05	0.00107827	-0.000477704	-0.000621343	0.000315634	-0.000192849	-0.000413804	-6.9136e-05	-3.48101e-05	-2.01868e-05	-0.000298123	0.000162606	0.000539154	-0.000464023	-0.000662776	-0.00038544	0.000590455
YTHDF1	RNABP	-0.00482532	-0.00446094	-0.000251241	-0.00429836	-0.00426309	-0.00375613	-0.00364255	0.0091147	0.0105906	0.0048886	0.00776563	0.00689354	0.00914437	0.0101782	0.00666228	0.00582544	0.00573061	0.00882891	0.00485904	0.00934194	-0.00308157	0.0135742	-0.00252315	-0.00738153	-0.0102213	-0.00243955	0.00509321	0.000694375	0.001009	0.00129218	-0.00484241	0.00737306	0.0107691	0.00785773	0.0204261	-0.00907852	-0.000297172	0.00198202	0.0155022	-0.00723266	-0.00529817	0.00952146	-0.0057262	-0.00338564	-0.000106802	-0.00204661	0.00511397	-0.00281157	0.00541966	-0.00620196	-0.00349448	-0.00643421	-0.00862709	0.000915425
YTHDF2	RNABP	0.007994	0.00979923	0.00525661	0.0125546	0.00619738	0.00823811	0.015522	-0.0388751	-0.0439405	-0.0411329	-0.0331079	-0.0357786	-0.0360062	-0.0408444	-0.0410857	-0.0425885	-0.0441576	-0.0462426	-0.0337702	-0.0418017	0.0086812	-0.000782382	0.0290425	0.0113216	0.0140401	0.000455056	0.000373751	0.00371089	0.0151021	0.001843	0.00736848	-0.0123735	-0.018153	-0.0135249	-0.0197251	0.015792	0.0471383	0.0124872	-0.0172234	0.00468187	0.00442712	-0.0106221	-0.00815965	0.0111447	0.0173685	0.018598	0.00179491	0.00666914	0.00492221	-0.06982	0.0081741	0.00529942	0.0165126	-0.00583615
YTHDF3	RNABP	0.00493071	0.00579867	0.00691169	0.00107738	0.00259151	-0.0015301	0.00358748	-0.0130418	-0.0136178	-0.0119092	-0.0184939	-0.0174417	-0.0127723	-0.0151447	-0.0117917	-0.0116415	-0.0138527	-0.0111615	-0.00769812	-0.0083618	0.00427416	-0.00479006	-0.00330421	-0.000337401	-7.78053e-05	-0.00311221	0.00441726	-0.00106703	0.00310655	-0.0020851	0.000504006	0.000143241	-0.000892821	0.0097076	0.0280641	0.00741558	0.0101596	0.00693158	-0.0037815	0.0012406	-0.000389904	0.00652895	-0.00589963	0.00123735	0.00105276	0.00257347	0.00911581	0.00573397	0.00673881	-0.0144395	0.00234301	-0.00275314	0.0001408	0.00566698
YWHAG	RNABP	-3.05393e-05	-7.52724e-05	-5.4781e-05	1.01398e-05	-2.64389e-05	2.56177e-05	-5.03469e-05	5.33158e-05	6.65139e-05	5.19881e-05	0.000202301	0.000187229	6.71497e-05	8.89802e-05	2.9899e-05	5.65399e-05	6.76606e-05	3.6544e-05	3.62465e-05	1.03713e-05	-6.21422e-05	-8.14413e-05	-1.14315e-05	-1.08413e-05	1.14917e-05	3.50557e-05	-8.03819e-05	2.87925e-05	-0.000123967	1.65626e-05	1.12216e-06	-6.20422e-05	-8.2891e-05	-9.36869e-05	-0.000212154	-0.000103012	8.1943e-05	-9.55215e-05	-4.05871e-05	2.92513e-05	4.50238e-05	-8.12616e-05	5.33604e-05	-5.71225e-06	-5.49166e-05	-4.90996e-05	-0.000121559	-0.000100573	-0.000100395	-0.000248146	1.79969e-05	4.13086e-05	-6.40593e-05	-0.00027609
ZC3H7B	RNABP	0.00264953	-0.00121286	0.00138723	0.000105779	0.00328013	-0.00167539	0.0122817	-0.0192888	-0.0198677	-0.012688	-0.0144829	-0.0198112	-0.0228815	-0.0197791	-0.0133898	-0.0139792	-0.0143232	-0.0116217	-0.00728242	-0.0110614	0.00804525	0.0178869	0.0148574	-0.00112923	0.00286849	-0.00251216	0.0179904	-0.00502823	0.0130872	-0.00376657	0.00116393	-0.00472145	-0.0051967	0.011468	0.0318276	0.0093579	-0.0293938	0.0162035	-0.010725	0.00431446	0.00395821	0.0161772	0.000380081	0.00970411	0.00481032	0.000161493	0.0203494	-0.000492668	0.0129755	0.00586541	0.0105603	0.00208612	0.00814213	-0.0157378
ZNF622	RNABP	0.000512292	-0.000562209	-0.00225188	0.000442806	-0.000370136	0.000381313	0.00074412	-0.0137365	-0.0137496	-0.013019	0.000864564	-0.000365733	-0.0101655	-0.0114823	-0.0123085	-0.0122992	-0.0116219	-0.0135786	-0.0108828	-0.0142379	0.000384326	0.0170936	0.00444484	0.00294266	0.00428381	-0.000547026	-0.00460929	-0.000309027	0.00214821	0.000930609	0.00399458	-0.00439397	-0.00449902	-0.0120088	-0.0217251	0.00183598	0.000804547	-0.00102835	-0.000282714	0.000844331	0.003774	-0.00625105	0.00284859	0.00209	0.00502156	0.00251543	-0.00210417	0.00860039	-0.00289099	0.00638827	0.00125957	0.00593778	0.00406595	0.0117595
ZRANB2	RNABP	0.000670177	0.000839747	0.000781298	7.63893e-06	0.000240128	-0.000191067	0.000419698	-0.0017345	-0.00169127	-0.00133264	-0.00223337	-0.00224445	-0.00165151	-0.00169549	-0.00154493	-0.00133597	-0.00143802	-0.00147588	-0.000321608	-0.000892835	0.000410113	-8.34148e-05	0.000514941	-0.000161467	0.000402828	-0.000379052	-0.000307369	-0.00041475	-0.000476165	-0.000310663	-0.000165688	-0.000707377	-0.00105574	-3.22669e-05	0.000318171	0.00106438	0.00233965	-0.000155595	-0.00172366	0.000352685	0.000224514	-0.000716573	-0.000538458	9.4678e-05	-0.000616563	-0.000506475	-0.000120572	8.46593e-05	-2.42154e-05	-0.00313968	0.000722162	8.16423e-05	-6.07591e-05	-0.000519409
ADNP	TF	0.000629951	0.000660093	7.31864e-05	0.000393171	0.000431732	0.000230514	0.000641907	-0.00102675	-0.00102377	-0.000894353	-0.000755552	-0.000576005	-0.00098835	-0.000969318	-0.000880651	-0.000920895	-0.00104997	-0.001003	-0.000751799	-0.000816403	0.000728156	-0.00123261	9.17159e-05	0.000463662	0.000660457	0.000190611	0.000343353	0.000107277	0.000302732	0.000138703	0.000504978	-0.000425739	-0.00074615	0.000279781	0.000339446	0.000683772	0.000439359	0.000281364	-0.000821961	0.00059163	0.000283484	-0.000132501	-0.000116255	0.0007134	0.000293721	0.000401687	0.000295686	0.000198944	0.000183481	-0.00241742	0.000602562	0.000457154	0.000744332	-0.000342695
AEBP2	TF	-0.00041288	-0.000293648	-4.12984e-05	-0.000425342	-0.000363482	-0.000350604	-0.000198509	0.000415135	0.000517467	0.000421028	0.000557903	0.000341717	0.000540097	0.000541528	0.000381494	0.000556871	0.000617212	0.000493299	0.00037567	0.000323302	-0.00039661	0.00179937	4.82739e-05	-0.000364766	-0.000265156	-0.000208041	8.39323e-05	-0.000246666	2.8054e-05	-0.000281979	-3.24309e-05	-2.00473e-05	1.70624e-05	2.60848e-05	-0.000379114	-7.51704e-05	-0.000676431	-0.000115284	-2.00417e-05	-0.000377711	-8.70301e-05	8.12798e-05	0.000453367	-0.000214612	-7.39189e-05	-0.000213424	0.000363271	0.000484356	0.000154307	0.00175734	-5.53192e-05	-0.000219496	-0.000134846	0.000857764
AHR	TF	0.000619643	0.000383455	-0.00152777	-0.00171267	-0.000736042	-0.00118603	-0.00173926	-0.000718881	-0.000736801	-0.00115728	0.00206289	0.00214927	-7.97755e-05	-0.000521542	-0.00030431	0.000364694	-0.000815854	-0.000998942	0.0005721	-0.000765708	-0.00171343	0.00731572	-0.005557	-0.000486229	7.22612e-06	-0.000846399	-0.00362685	-0.000642904	-0.00469389	-0.000280911	0.00162468	0.000463067	-6.87356e-05	-0.00609646	-0.0122392	0.000570877	-0.000647732	-0.00356139	-0.00161503	9.60818e-06	0.000269499	-0.00505395	0.000584418	-0.00210843	-0.00335686	-0.00354944	-0.00188231	0.00745914	-0.00302556	0.00801002	-0.000362183	0.00121012	-0.00202507	0.00967845
AHRR	TF	0.000372973	8.67824e-05	0.000480498	0.000363204	0.0001259	0.000733564	-0.000163023	0.000736067	0.000686184	0.000647716	7.23103e-06	-2.42501e-05	0.00053198	0.000590313	0.00064864	0.000318499	0.000526771	0.000785212	0.00036766	0.000716069	-0.000165349	0.000415946	0.000643453	9.03766e-05	-4.92439e-05	0.000597667	0.000406299	0.000462378	-0.000612328	0.000455027	-0.000116037	0.00138071	0.00167366	0.000588842	0.00167127	-0.000624549	-0.00112668	-0.000544411	0.00185947	-6.29981e-05	-7.03235e-05	0.000787886	-0.000269556	-0.000440334	-0.000536185	-0.000540692	0.000176399	-0.000972984	0.000302948	0.00112536	-0.000581612	2.34233e-05	-0.000619052	-0.000103312
ALX4	TF	3.80333e-05	3.05715e-05	3.16913e-05	1.02484e-05	1.92666e-05	6.38944e-06	3.22308e-06	-7.76569e-05	-9.86409e-05	-9.52332e-05	-0.000115901	-0.000126605	-0.000128518	-0.000100738	-8.31501e-05	-7.35579e-05	-9.85373e-05	-9.02064e-05	-9.81668e-06	-4.73003e-05	-4.91861e-06	0.000207345	6.88597e-05	-2.65081e-05	1.39371e-05	-1.31229e-05	-1.47216e-06	-1.92716e-05	-8.47517e-05	-1.3828e-05	1.09462e-05	-3.74059e-05	-7.92897e-05	-9.62573e-06	3.88013e-05	3.32485e-05	-1.72705e-05	-3.37222e-05	-8.87996e-05	3.56441e-06	3.91825e-05	-1.06175e-05	-3.02736e-05	-1.77971e-05	-0.000133205	-0.000128743	5.58357e-05	0.000110725	-4.35747e-06	-1.94887e-05	1.91788e-05	1.36855e-05	-7.7061e-05	0.00010716
APC	TF	0.00194188	0.000264687	0.00111422	0.00222289	0.0017085	0.00319606	0.000830026	-0.00217265	-0.00216005	-0.0028681	-0.00232095	-0.00132841	-0.00310242	-0.00259744	-0.00222992	-0.00316146	-0.00283064	-0.00261817	-0.00135681	-0.00248711	0.000806308	0.00013672	0.00199612	0.00152673	0.000876621	0.0012618	-0.00145085	0.00134707	-0.00125165	0.00146458	0.000764378	0.000951994	0.00102585	5.82652e-05	0.00274502	-0.00151044	0.00157727	-0.00151928	0.00283264	0.00168014	0.00166599	0.000863793	-0.00160855	3.90613e-05	-4.11465e-05	0.000132964	-0.0026146	-0.00208929	-0.000811314	-0.00336415	-0.000333612	0.00160414	-0.000745973	-0.0022035
AR	TF	0.018012	0.0121894	-0.00791035	0.0361001	0.0288418	0.0475892	0.0257957	-0.0210322	-0.0243377	-0.0128952	-0.0215808	-0.0105607	-0.0185434	-0.0194644	-0.0173861	-0.0306631	-0.0279311	-0.0234102	-0.0238422	-0.0162226	0.0258359	-0.145382	0.038284	0.0387737	0.0390697	0.0367532	-0.00923661	0.0269235	-0.0160098	0.0329007	0.0238646	0.0234835	0.00874912	-0.0265654	-0.0989262	-0.0158492	0.0281586	-0.00890437	-0.00608229	0.0313974	0.0292642	-0.0330805	-0.0148563	0.0363899	-0.00114614	0.00632673	-0.0509499	-0.0951591	-0.0246017	-0.0899261	0.0192493	0.035581	0.0232371	-0.138294
ARID1A	TF	9.53354e-05	-0.000840895	0.000146028	5.01817e-05	5.20593e-05	0.000656782	-0.000551943	-0.000807983	-0.000348013	-0.00102349	0.00175685	0.00224836	-0.000709065	-0.00048731	-0.00076858	-0.00102112	-0.000661483	-0.000894709	-0.000478268	-0.00119287	-0.000168368	-0.000141674	-0.000440515	0.000392876	-0.000167035	0.000325661	-0.00150566	0.000307953	-0.000612901	0.000337872	3.97265e-05	6.05017e-05	0.000120083	-5.68502e-05	0.00341071	-0.00167958	0.000587422	-0.00136186	0.00126534	0.000718994	0.00124195	0.000348878	8.96097e-06	-0.000245665	0.000375848	0.000126899	-0.00160677	-0.00195425	-0.00105071	-0.000308169	-2.9834e-05	0.0010084	-0.000413744	-0.00264804
ARID1B	TF	0.00143732	0.00109785	0.000632169	0.00112503	0.00155393	0.000965933	0.00162882	-0.00331486	-0.00301212	-0.00245147	-0.00255989	-0.00189906	-0.00342777	-0.00333403	-0.00287903	-0.0030876	-0.00341897	-0.00300572	-0.00192088	-0.00255037	0.00293812	-0.00681723	0.00245604	0.00126034	0.00120221	0.000424842	-0.000246613	0.000277124	0.00108866	7.02181e-05	-0.000342627	-0.00277418	-0.00375772	0.00136312	0.00506015	0.000383769	0.00314582	-0.00010934	-0.00358228	0.00227987	0.0015914	0.000595498	-0.000789589	0.0022931	0.00123048	0.00155581	-0.00149288	-0.00490536	-0.000257929	-0.0119024	0.00191496	0.00106503	0.00212407	-0.00836186
ARID2	TF	-0.00118651	-0.00108563	-0.000149718	-0.00111204	-0.00119326	-0.00152634	-0.000730184	-0.000536547	-0.000477917	-0.000956176	0.000628874	0.000447444	-0.000502439	-0.00079514	-0.000718966	-0.00047371	-0.000571764	-0.000612122	-0.000446175	-0.000935315	-0.000548838	0.000251384	-0.00227209	-0.000662461	-0.000935153	-0.00111372	-0.000437893	-0.0010286	0.00021401	-0.000888738	-0.000415833	-0.000808229	-0.000252192	0.000700828	0.00232111	-0.000746217	0.000167029	0.0002671	-0.00023596	-0.000850249	0.000210735	0.000883497	0.000592774	-0.00022769	8.11259e-05	-2.28852e-05	-0.000150164	-0.000437353	0.000235878	0.0054837	0.000258165	-7.02348e-05	-0.000721366	-0.000149083
ARID3A	TF	-0.000232054	-0.000711578	-0.00052478	-0.000502321	-0.000398341	-4.34575e-05	-0.000784577	0.000622063	0.0012812	0.000875006	0.0017594	0.00182304	0.00122293	0.00129395	0.000941549	0.000843219	0.00128393	0.000874488	0.000763294	0.000785082	-0.000568177	0.00247034	-0.00130908	-0.000969471	-0.00150791	-0.000457895	-0.00101464	-0.000148275	0.000709226	8.63167e-05	-0.000669154	0.00102055	0.00111494	-0.000345141	0.000229472	-0.000350685	0.000832562	7.21413e-05	0.00175645	-0.000203278	-0.00130513	-0.000506584	-0.00103427	-0.000570302	0.00162384	0.00129402	-0.000430211	0.000395535	-0.000772628	-0.00427895	-0.00055488	-0.0011022	-9.88515e-05	0.000546168
ARID3B	TF	-8.62089e-06	-2.54949e-05	-2.43164e-05	-5.21205e-05	1.09935e-05	-2.71866e-05	-7.66712e-05	0.000120474	0.000172986	0.000221852	0.000269336	0.000268229	0.000174159	0.000218941	8.94831e-05	0.00018715	0.000220209	0.000155518	0.000184968	0.000138628	-0.000101495	-0.000278834	-8.63098e-05	-3.78552e-05	0.000134988	7.51027e-06	-0.000449748	7.89827e-06	-0.000411326	-3.65531e-05	2.61919e-05	-0.000192207	-0.000284985	-0.000286692	-0.000859687	-7.02272e-05	0.000100831	-0.000471678	-0.00035608	0.000133333	0.000146841	-0.000331035	0.000310789	-2.14016e-05	-0.000234657	-0.000182607	-0.000459951	-0.000189194	-0.000413306	0.000224253	6.58391e-05	0.000159564	-0.000132674	-0.000249996
ARID4B	TF	-7.69349e-05	-0.000756325	-0.000784226	-0.000277219	0.000987871	0.00092479	-0.000743452	-5.48106e-05	0.000736553	0.00110536	0.00445067	0.00554189	0.00133147	0.00152309	0.000251504	0.000993322	0.00108931	0.000324878	0.000416478	-0.000643593	0.000280097	-0.0091559	0.000471565	0.00183072	0.0027238	0.00126469	-0.00501732	0.000720023	-0.00549411	0.000143868	0.00154575	-0.00368497	-0.0053113	-0.00404094	-0.00722683	-0.00310205	0.00357519	-0.00647952	-0.00644295	0.00266264	0.00413305	-0.00434957	0.00407596	0.00067035	-0.00274007	-0.00306479	-0.00673819	-0.0065529	-0.00508081	5.38821e-05	0.00188464	0.00349042	-0.000676492	-0.0114946
ARNT	TF	-0.00115224	-0.00118394	0.000407586	0.000421918	-0.000319292	0.000634475	0.000289017	-0.000727498	-0.0012715	-0.000792877	-0.0010649	-0.00172829	-0.00115106	-0.00106851	-0.00113465	-0.00137328	-0.00107408	-0.000678297	-0.00103679	-0.000949158	-0.00011886	-0.00261408	0.00458008	0.000641835	0.00036947	0.000726287	-0.00102581	5.43223e-05	-0.000267788	-0.000373628	-0.000820402	-0.00115626	-0.00108512	-0.000959867	-0.00333051	-0.0026277	-0.000540548	-0.000994544	-0.00150922	-0.00058114	0.00206046	-0.000643353	0.000725075	0.000566853	-0.000727752	-0.000686266	-0.00347084	-0.00736836	-0.000810624	0.0075148	0.000478152	0.00122314	-2.85339e-07	-0.0084185
ARNT2	TF	0.000520355	0.000512327	0.000225467	0.000182196	0.000278559	4.40402e-05	-0.00024457	0.000455182	0.000191362	0.000212419	-0.000459946	-0.000308663	0.000222577	0.000143191	0.000297487	0.000409902	0.000337819	0.000219434	0.000466781	0.000252508	-3.39179e-05	0.000546975	-0.000183164	-4.61851e-05	-8.4836e-05	-0.000240134	-0.00147793	7.52239e-05	-0.000213183	-8.52513e-05	1.57856e-05	-5.44132e-05	-0.000180312	-0.000853477	-0.000693898	0.000318013	0.00025096	-0.000858281	-0.000109833	0.000210425	-0.000187717	-0.000861845	3.72889e-05	-0.000594894	0.000254952	0.000300832	-0.00107444	0.00149493	-0.000858835	0.00179155	-0.000475296	-0.000189246	-1.86639e-05	0.00297851
ARNTL	TF	-0.000574945	-0.000134438	0.00062337	-3.58817e-05	-0.000631768	1.53688e-05	-0.000858443	0.00183094	0.000833553	0.000798854	-0.00127426	-0.00189422	0.00094947	0.000515734	0.0012647	0.00106581	0.00103123	0.00132729	0.000690563	0.0010901	-0.00123476	0.00173326	0.000207144	-0.000453476	-0.00106292	-0.000132817	-0.000531708	9.29073e-05	0.000747134	-5.14256e-06	-0.00055887	0.00232513	0.00336034	-0.000348986	-0.00066143	-0.000493763	-0.00257615	5.21889e-05	0.00345996	-0.00169709	-0.000837768	0.000413246	-0.000432102	-0.00172775	0.00040026	0.000297627	-0.000853386	0.000768617	0.000292175	0.012712	-0.00186095	-0.000939978	-0.000582273	0.00476696
ASCL1	TF	-0.00730581	-0.0070755	0.00169773	-0.00878058	-0.00812474	-0.00802334	-0.00728458	0.0123461	0.013877	0.013135	0.00708341	0.00551607	0.0132587	0.0108857	0.0111392	0.0128305	0.0118044	0.0137546	0.00857968	0.010722	-0.00545811	-0.00956606	-0.0135739	-0.00933279	-0.00863953	-0.00490685	0.000200074	-0.00657022	-0.0138346	-0.00528584	-0.00664064	-0.000727021	0.00660302	0.00971893	0.0121127	-0.0104276	-0.0032825	-0.00919542	0.00342462	-0.00608068	-0.00343627	0.0138259	0.0087335	-0.00505084	-0.0091211	-0.00931448	-0.00347121	-0.0188151	0.00279351	0.0365964	-0.00119534	-0.0056544	-0.0149027	-0.00819876
ASCL2	TF	-0.00154495	0.000362863	-0.000256938	-0.00196645	-0.000815493	-0.00436245	0.000756654	0.000464878	0.000112616	0.000958287	3.5245e-05	0.00121721	0.000857113	-0.000436313	0.000367094	0.00181018	0.000171092	-0.000287558	0.000141332	0.000148877	0.00278566	-0.0121099	-0.00570043	-0.000950783	-0.001214	-0.00251701	0.000208541	-0.00212283	0.00302516	-0.0025835	-0.001936	-0.00595836	-0.00542974	0.0016355	0.00447602	0.00228005	0.00536911	0.00217771	-0.00647387	0.00113847	-0.00115787	0.00223244	0.0022012	0.00254975	0.00363547	0.00418209	4.18682e-05	-0.00132488	0.000933158	-0.0077569	0.00244291	-0.00238606	0.00263626	-0.00323831
ATF1	TF	-0.0032784	-0.00123673	-0.000324571	-0.0039547	-0.00353696	-0.00593361	-0.000573059	0.00089664	0.000696334	0.000791792	0.00263382	0.00159005	0.00117167	0.000849875	0.000751885	0.00252329	0.00112065	0.000931628	0.000644301	0.00103899	-0.00211965	0.00754023	-0.0069847	-0.00306551	-0.00120643	-0.00306607	0.00548066	-0.00294596	-0.000872298	-0.00330375	-0.000249205	-0.00383767	-0.00239885	0.00302783	0.00345043	0.00186258	-0.00333021	0.00246857	-0.00342479	-0.00301026	-0.00101242	0.00426012	0.00446477	-0.000657196	-0.00376426	-0.00381258	0.00906467	0.00800583	0.00440161	0.0121184	0.000987707	-0.00207999	-0.00263402	0.00884765
ATF2	TF	-0.00545743	-0.00333845	0.00235628	-0.00136875	-0.00274404	-0.00267173	0.00128475	0.00490391	0.00272807	0.0014826	-0.00183072	-0.00231254	0.00235987	0.00154299	0.00270844	0.00425487	0.00343646	0.00282344	0.00210023	0.000838455	-0.00263007	0.0106492	0.00411363	-0.000705002	-0.0015036	-0.00109362	0.00332278	-0.00187059	0.00335175	-0.00331524	-0.00192477	-0.00297267	0.000156484	0.00365792	0.00325346	-0.00212097	-0.00644056	0.00236364	-0.000468638	-0.00340384	0.0022143	0.00786381	0.00635348	4.38026e-05	0.000440556	2.97625e-05	0.00247425	-0.000767151	0.00608094	0.0315102	-0.000231261	-0.00202164	-0.000675106	0.00257518
ATF3	TF	-0.00594231	-0.00577877	0.00749121	-0.00529472	-0.00742663	-0.00787942	-0.0091472	0.0116228	0.0121286	0.00962364	0.00637857	0.00430639	0.010224	0.0103334	0.00901707	0.00816659	0.0119794	0.0121877	0.00660387	0.0103608	-0.00404117	0.00383271	-0.00338416	-0.00835694	-0.0122449	-0.0048632	0.00432074	-0.00402941	0.005089	-0.00505296	-0.0123461	0.00432949	0.011168	0.0219343	0.0711474	-0.00823488	-0.00737787	0.000824065	0.0177891	-0.00861252	-0.00649264	0.0216723	0.00031489	-0.0088673	0.00168394	0.00126968	0.00865142	-0.0111289	0.00868107	0.0233383	-0.00832467	-0.00965194	-0.00894418	0.00247499
ATF4	TF	-0.00172872	-0.00150631	0.000467497	-0.000822296	-0.00133489	-0.00167648	5.23471e-05	7.85554e-05	-0.000188528	-0.000194661	-0.000301109	-0.000484503	-0.000271391	0.000155602	-0.0004947	0.000157197	0.000277522	-7.03883e-05	3.79619e-05	-0.000381503	-0.000369258	0.00185701	0.00185719	-0.000748713	-0.000518138	-0.00107561	5.63721e-05	-0.00156805	0.00013654	-0.00160177	-0.00108148	-0.00334493	-0.00323231	0.00211744	0.00379982	-0.0010811	-0.00027162	-0.000108741	-0.003806	-0.00113508	0.000850531	0.00175448	0.00206769	0.000710586	-0.00078372	-0.00070402	0.000409185	-0.00295664	0.00104662	0.00462282	0.00105212	-0.000253205	-0.000686615	-0.00358013
ATF5	TF	9.21281e-05	-0.000163515	-0.000307956	0.000332503	0.000300265	0.000719499	3.03409e-05	3.65215e-05	0.000128478	0.000180415	0.000797769	0.000839216	0.000194219	0.000364414	6.79762e-05	-8.39244e-05	0.000174385	5.12768e-05	-9.41339e-05	-4.22067e-05	-0.000162537	-0.0012947	0.000641823	0.000615939	0.000808483	0.000607524	-0.000630709	0.000476209	-0.000925141	0.000476063	0.000593387	0.000191761	-9.29581e-05	-0.000863411	-0.00228893	-0.000649468	2.83733e-05	-0.000843098	-0.000244371	0.000426162	0.000772538	-0.000947863	0.000348802	0.000193892	-0.00054659	-0.000538155	-0.00110268	-0.00122609	-0.000808757	0.000289873	0.000228386	0.000905881	-3.18344e-05	-0.00197385
ATF6	TF	-0.000654596	-0.000225231	-3.69337e-05	-0.000252319	-0.000418917	-0.00081806	0.000687682	-0.000242732	-0.000495811	-0.000424418	-0.000749857	-0.000852122	-0.000370432	-0.000558904	-0.000397547	-0.000180236	-0.000365773	-0.000327496	-0.000491695	-0.000389663	0.000270337	0.000575322	6.80215e-05	-8.82562e-05	-9.03355e-05	-0.000431797	0.00140154	-0.000610765	0.00136651	-0.00066592	-0.000184456	-0.001068	-0.000860839	0.00107437	0.00066301	0.000472849	-0.00012977	0.00144561	-0.00137944	-0.00046686	-0.00011745	0.00103515	0.00052255	0.000776605	0.000578507	0.000681258	0.00141228	-3.65437e-05	0.00133177	0.00107684	0.000707073	-0.000373464	0.0006729	-0.000728867
ATF7	TF	0.00147332	0.000404251	-0.00263094	-0.00103898	0.000387998	-7.52773e-05	-0.00143359	-0.00287998	-0.00212038	-0.00210889	0.00239059	0.00266403	-0.00161404	-0.00168498	-0.00182979	-0.00135939	-0.00206983	-0.0023356	-0.000326171	-0.00173136	-0.000911174	0.00651355	-0.00545278	-0.00088116	-0.000492183	-0.00114305	-0.00524674	1.61342e-05	-0.00335336	0.000308732	0.00155566	-0.000773631	-0.00241419	-0.00733656	-0.013385	0.00104614	0.00460469	-0.00299242	-0.0031165	0.00126209	-0.000431402	-0.00781494	-0.00152822	-0.00138556	-0.000880636	-0.00125543	-0.00282767	0.00758756	-0.00556753	-0.00862772	0.000316117	0.000692733	-0.000844077	0.00572812
ATOH1	TF	8.51586e-05	3.34092e-05	-0.000145315	0.00013347	0.000108365	0.000100534	0.000507142	-0.000456483	-0.000422939	-0.00044089	-0.000403749	-0.000427677	-0.000480392	-0.000447385	-0.000427459	-0.000420917	-0.000419737	-0.000441875	-0.00036392	-0.000453252	0.000158957	0.00092452	0.000368282	0.000135784	0.000198094	1.10904e-05	0.000452204	-7.01567e-05	0.000538494	3.70834e-06	0.000176068	-0.000238352	-0.000335639	0.000142083	-0.000470308	0.000331453	2.22682e-06	0.000434943	-0.000379351	9.47082e-05	-7.03057e-05	0.000106907	-0.000164082	0.000400828	0.000366025	0.000377615	0.000437742	0.000369972	0.000343899	-0.000957623	0.000284756	-2.97104e-07	0.000470368	5.60475e-05
ATRX	TF	-0.000404792	-0.000289345	0.000394367	-5.87587e-05	0.000508933	0.000559396	-0.00069764	0.00162891	0.00142952	0.00138437	0.000992598	0.00114139	0.00134668	0.00172411	0.00150425	0.00194086	0.00210175	0.00126417	0.00182807	0.00102808	-0.000845092	0.00217135	0.00258487	-0.000156958	0.000549934	0.000262881	-0.00299453	0.000384441	-0.00212791	-6.01207e-05	0.000690997	-0.000967532	-0.00198119	-0.00239409	-0.00352722	-0.000860654	0.000200977	-0.00283562	-0.00201843	0.000337567	0.00157666	-0.00209627	0.002035	-0.00105278	-0.00155257	-0.00185994	-0.0025054	0.000733565	-0.00219936	0.00413045	-0.000270169	0.00039331	-0.000959889	0.00131127
BACH1	TF	-0.00147826	-0.00215634	-0.000590099	-0.00193728	-0.00129468	-0.00070625	-0.00247398	0.0048752	0.00620666	0.00548305	0.00719073	0.00766617	0.00662697	0.00665639	0.00495085	0.00568481	0.00666713	0.00508634	0.0036804	0.00390742	-0.00223909	0.00304694	-0.00270285	-0.00192422	-0.00242203	-0.000714906	-0.00399285	-0.000284162	-0.00223826	-0.000663333	-0.000992778	0.000316836	0.000691764	-0.00164853	-0.00228619	-0.00288178	0.00131376	-0.00402071	0.0013794	-0.000136909	-0.00137752	-0.00125859	0.00257434	-0.00202148	0.00109444	0.000470071	-0.00311044	-0.00106187	-0.00287425	6.26723e-05	-0.00113452	-0.00186022	-0.00168682	0.000735966
BACH2	TF	-0.000524802	-0.000141888	-0.000768169	-0.000410901	-0.000181693	-0.000661028	0.000423892	-0.00109878	-0.00116581	-0.000963668	0.000889899	0.000871888	-0.000728912	-0.00077863	-0.00106406	-0.000348926	-0.00107026	-0.0010443	-0.000539952	-0.00103482	-0.000349727	0.00207518	-0.00115279	0.00046833	0.00129498	3.6772e-06	0.000454941	-0.000345018	-0.00133355	-0.000363193	0.00128976	-0.00166104	-0.00203756	-0.00211943	-0.00658745	0.000423755	0.000643328	-0.000173567	-0.00343358	0.000198061	0.00128747	-0.00191579	0.00152715	0.000719493	-0.00167668	-0.00180727	0.000928259	0.00218841	-0.0004113	0.00133051	0.00134459	0.00122065	-0.000219468	-0.000475732
BARHL1	TF	-8.77608e-06	0.000241914	-0.000188417	-8.40496e-05	-9.42997e-05	-0.000594521	0.000641921	-0.000952611	-0.00108119	-0.000985738	-0.0010694	-0.00110773	-0.00097675	-0.00115846	-0.00097751	-0.00078768	-0.00102621	-0.000956358	-0.000844708	-0.000921892	0.000442336	-0.000121505	-0.000556941	3.19038e-05	0.000206421	-0.000512409	0.000733481	-0.000513504	0.000696129	-0.000440824	0.000181588	-0.00106247	-0.000969488	0.000645842	-1.68657e-05	0.000807078	2.74305e-05	0.000863971	-0.00133159	-0.000109828	-0.000184838	0.000495031	0.000158718	0.000600832	0.000346081	0.000494176	0.000812396	0.000757307	0.000760025	0.000396233	0.000680736	-4.07802e-05	0.000558814	0.000644017
BARX1	TF	-0.000186518	-0.000163612	0.000437402	-0.000326507	-0.000234953	-0.00036289	-0.000529262	0.000345473	0.000227003	0.000143057	0.000505208	0.000684829	0.000240926	0.000211418	0.000183251	0.000251341	0.000317865	0.000225576	0.000328153	0.000198999	-0.000287393	0.00192563	8.89034e-05	-0.000343863	-0.000516156	-0.000226449	-0.000439272	-5.32427e-05	-0.000451677	-0.000504324	-0.000420724	-0.000570326	-0.000448093	0.000282892	0.0027065	-0.000553915	-0.000232052	-0.000844689	-0.000111459	-0.000106174	0.000357238	0.000553768	0.000648035	-0.000670256	-0.000528218	-0.000561752	0.000222588	0.000221838	-5.99828e-05	0.00164685	-0.000255661	-0.000143376	-0.000777451	0.00045431
BARX2	TF	-0.000774433	-0.000329271	1.78594e-05	-0.00134968	-0.00081955	-0.00127241	-0.00089499	0.000806441	0.0009025	0.00087091	0.000474886	6.2043e-06	0.000859154	0.00110165	0.000879898	0.00153076	0.00135526	0.000973988	0.00153445	0.00107476	-0.000819649	0.0066824	0.000381552	-0.0018085	-0.00149208	-0.000986189	-0.000563592	-0.000895309	-0.000358447	-0.00108677	-0.000780736	-0.00089786	-0.00128291	-0.000628976	-0.000789341	0.000366193	-6.59471e-05	-0.000644099	-0.00163318	-0.000921824	-0.000611503	-0.000816539	0.000366353	-0.0010218	-0.000834638	-0.00126858	0.000953956	0.00238164	-0.00025219	4.49209e-05	-0.000245213	-0.00130111	-0.00104384	0.00220668
BATF	TF	-0.00160064	-0.0028762	1.22367e-05	-0.000937881	-0.000940922	0.00147954	-0.000918526	0.0061381	0.00807227	0.00773135	0.0081068	0.0080993	0.00820053	0.00913738	0.00625366	0.00692902	0.00858654	0.00767347	0.00389432	0.00535589	-0.00198611	0.00270949	0.00310863	-0.000802849	-0.00119166	0.00135148	-0.000705817	0.000580104	-0.00137581	-0.000102328	-0.00137277	0.00182158	0.00243275	0.0014583	-0.00184893	-0.00493186	-0.00273569	-0.00425533	0.00271582	-0.000152605	-0.000639622	0.00122692	0.00361381	-0.000382108	0.00186205	0.000938549	-0.00190444	-0.00876276	-0.00115863	3.04058e-05	-0.000644387	-0.000905531	-0.00033042	-0.00905941
BATF3	TF	0.000321723	0.000154139	0.000406696	-0.000194405	7.01932e-05	0.000108581	-0.000750261	0.000684817	0.000943934	0.00107653	0.00020948	6.98438e-05	0.00078696	0.000773758	0.000867619	0.000596232	0.000823668	0.00088791	0.000571264	0.00101888	5.37413e-05	-0.00377103	-0.000218714	-0.000493567	-0.000177429	0.000154806	-0.000800333	7.58563e-05	-0.00123928	0.000216129	-0.00022187	0.000721895	0.000562635	0.000751625	0.00275164	-0.000605695	-0.000164541	-0.00143115	0.000687168	6.58955e-05	-0.000227007	0.000353416	-0.000182087	-0.000608689	-0.000841177	-0.000694752	-0.00117106	-0.00235882	-0.00069422	0.000877663	-0.000433739	-0.000129325	-0.000794016	-0.000968855
BCL11A	TF	0.00167466	-0.00287777	-0.000695543	-0.000390026	0.000853682	0.00244833	-0.00293066	-0.00749071	-0.00604954	-0.00738008	0.000576436	0.00119842	-0.00717005	-0.00651813	-0.00697715	-0.00740744	-0.00690579	-0.00644867	-0.00286935	-0.0066981	-0.000333086	0.00838759	-0.00032275	-0.00185323	-0.00341988	-0.0020229	-0.0108529	-0.000576161	-0.00410946	5.88026e-05	-0.00148722	-0.00168356	-0.00222609	-0.00703351	-0.00767589	-0.00537978	0.00863826	-0.00561338	0.000313918	0.00141692	0.00213441	-0.00671049	-0.00452458	-0.00226066	0.000474148	-0.000356523	-0.0118529	-0.00457698	-0.00859291	-0.0127446	0.000651942	0.00206407	-0.00371739	-0.00897897
BCL11B	TF	-0.00322135	-0.00151975	-0.000620523	-0.00114425	-0.000979807	-0.00367643	-0.000481525	-0.00129525	-0.00171416	-0.00344668	-0.00122169	-0.000972578	-0.00208444	-0.00252896	-0.00224498	-0.000176902	-0.00095866	-0.00346561	0.000577677	-0.00302465	-0.00181136	-2.13412e-05	-0.00304012	-0.00173336	0.000292269	-0.00337478	-0.00621567	-0.00219079	-0.000625098	-0.00165605	0.00181786	-0.00570048	-0.00749116	-0.00302858	-0.00370684	0.00161633	0.00422158	0.000470455	-0.00733097	-0.000542007	0.00261837	-0.00210098	0.00400817	0.000334074	-0.00139698	-0.00110724	-0.00327672	0.00838627	-0.00267778	0.00936907	0.0016416	-0.000124506	-0.00150707	0.0109
BCL3	TF	-0.00138496	-0.00198607	0.00136126	0.00352003	0.00304664	0.00214534	0.00183804	-0.00715486	-0.00825785	-0.00914801	-0.00805702	-0.00673167	-0.00957054	-0.00843478	-0.00870474	-0.00801445	-0.00730457	-0.00890288	-0.00436678	-0.00940289	0.00222944	-0.0134084	0.0114281	0.00323748	0.00451796	0.00027001	-0.00846152	-0.000447306	-0.000409612	0.000529525	0.00255795	-0.00786463	-0.0116691	-0.00296205	-0.00451336	-0.00240269	0.0101908	-0.00113343	-0.0124566	0.00246434	0.00865368	-0.00437639	0.00212151	0.00413135	-0.00145418	-0.000827488	-0.0123207	-0.0101623	-0.00504973	-0.00083746	0.00445372	0.005314	0.0003707	-0.0186361
BCL6	TF	0.00156034	0.00270929	-0.00205962	-0.00348197	-0.00259283	-0.00459366	0.00316347	-0.00280414	-0.0012334	-0.00276585	0.00139817	0.00121999	-0.00178723	-0.00182655	-0.000853571	4.66138e-05	-0.00250978	-0.00222669	-0.000634133	-0.000641352	-0.000774097	0.0263889	-0.0156571	-0.00339987	-0.00066385	-0.0029317	0.0113561	-0.00318253	0.00112465	-0.00200849	0.00355546	-3.76646e-05	0.00182067	0.0049785	0.00514674	0.00861859	-0.00670758	0.00601931	0.00137662	-0.000973268	-0.00511662	0.005401	7.50295e-05	0.000114038	-0.00135877	-0.00152006	0.0199515	0.0248144	0.0083701	-0.00204605	0.00234194	-0.003018	-0.00029605	0.0290844
BCL6B	TF	0.000139743	0.000133096	0.000114559	0.000101669	7.39262e-05	0.000139598	6.41445e-05	2.23218e-05	3.31742e-05	7.93752e-05	-0.000199841	-0.000229018	-5.07941e-06	3.77269e-05	5.77451e-05	2.88359e-06	1.82262e-05	7.8256e-05	3.29406e-07	0.000112377	7.19196e-05	-7.67075e-05	0.000258274	1.62941e-05	4.80271e-05	0.000124145	0.00024078	6.05375e-05	-3.75449e-05	8.15444e-05	4.56902e-06	0.000251573	0.000232452	0.00021238	0.00029016	2.84061e-05	-0.000175693	1.30535e-05	0.000206226	-7.68129e-06	-7.86231e-05	0.000119912	-0.00011338	-1.75239e-05	-6.07325e-05	-4.45138e-05	0.000174109	-0.000199232	0.000139217	-0.000177203	-3.39329e-05	-7.65029e-06	-2.31476e-06	-0.00010265
BHLHE40	TF	0.000864455	0.00212862	0.00375147	0.00154143	0.00118231	0.0016854	-0.00082501	0.00531413	0.00244221	0.00448278	-0.00175844	-0.00348024	0.00250117	0.00372361	0.00432137	0.00518276	0.00398792	0.00452472	0.00444075	0.00663088	-0.00242376	0.0208367	0.00941573	-0.00146347	-0.000795688	0.0021861	0.00433164	0.00291186	-0.00396333	-0.000512734	-0.00238313	0.000676373	-8.47683e-05	-0.0033287	-0.00281185	0.000993519	-0.00303205	-0.00135508	-0.0009708	-0.00154382	-0.000157792	-0.00170114	0.000616637	-0.00407768	-0.00745069	-0.00838328	0.007766	0.00845485	0.00151819	-0.00417994	-0.00338781	-0.00346777	-0.00461962	0.0056302
BRD4	TF	-0.000318373	-0.000931476	-0.000321164	0.000362718	5.28072e-05	0.000320285	0.000660723	-0.00262096	-0.00252333	-0.00294076	-0.000738711	-0.000543651	-0.00261057	-0.00276852	-0.00260878	-0.00292376	-0.002832	-0.00263606	-0.00229234	-0.00285982	0.000606488	-0.00223899	-0.000300601	0.000642243	5.19195e-05	-0.000238036	-0.000252801	-0.000249488	0.00133828	0.000160669	0.00010967	-0.000809406	-0.000431304	0.000465376	0.000628173	-0.000857982	0.00178875	0.00121285	4.42734e-05	0.000192817	0.00074765	0.000564761	-0.000838047	0.00112911	0.00159657	0.00159149	-0.00133067	-0.00259023	5.34738e-05	-0.00162811	0.000988887	0.000954762	0.000740205	-0.00455939
CASZ1	TF	-9.61994e-05	-0.000121605	-4.29823e-05	-0.000122975	-3.70803e-05	-5.61181e-05	-8.42512e-05	0.000159901	0.000238726	0.000220302	0.000364987	0.000397835	0.000270671	0.000253705	0.000166876	0.000220711	0.000283925	0.000179155	0.000129752	0.000115802	-9.77849e-05	-0.000157559	-0.000175094	-3.16519e-05	3.10879e-05	-3.41972e-05	-0.000191228	-8.49083e-06	-0.00016053	-2.47171e-05	7.85274e-05	-9.08555e-06	-4.47184e-05	-7.35248e-05	-0.000266755	-0.00011431	4.20801e-05	-0.00016438	-5.08851e-05	9.75826e-06	5.12636e-05	-9.38135e-05	0.000292156	-2.97988e-05	-3.54266e-05	-3.69859e-05	-0.00020175	-8.92536e-05	-0.000200733	0.00046455	1.6477e-05	5.08957e-05	-6.77721e-05	-2.65423e-05
CDC5L	TF	-0.000165722	-0.000164063	-3.22829e-05	-8.0029e-05	-0.000114538	-4.63268e-05	-4.23363e-05	6.34805e-05	6.06309e-05	6.61884e-05	0.000127825	8.94794e-05	8.92732e-05	7.6812e-05	4.99296e-05	4.83808e-05	8.19189e-05	5.48005e-05	-2.03631e-06	7.07856e-06	-0.000100196	0.000174278	2.73348e-05	-3.20835e-05	-0.000100368	-4.25336e-05	-4.93394e-05	-3.89476e-05	0.000119267	-4.60889e-05	-8.02891e-05	2.87415e-05	9.34356e-05	-1.04148e-05	-3.50319e-05	-0.000156793	-5.03319e-05	3.595e-05	0.000126221	-0.000117857	-3.25751e-05	5.03169e-05	4.07319e-05	-5.16969e-05	0.000118714	9.48849e-05	-8.03855e-05	-0.000191049	2.67811e-06	0.000544825	-5.73012e-05	-4.15702e-05	1.93731e-05	-9.08795e-05
CDX2	TF	-0.00477065	-0.00351057	-0.000487135	-0.00105087	-0.00216068	-0.00220457	0.00339248	0.000867171	0.00259498	0.00184614	0.000474708	-8.38739e-05	0.00192931	0.00195428	0.00106177	0.00161005	0.00176096	0.00170155	-0.000314271	0.00133286	0.000243895	-0.00118424	-0.000451528	-0.00180883	-0.000679462	-0.000381438	0.0125397	-0.00230453	0.00411386	-0.000764945	-0.000223775	0.000253364	0.00233809	0.00746999	-0.000417291	0.000416038	1.45617e-05	0.0105852	0.0012023	-0.00227535	-0.00158618	0.00877823	0.0017769	0.00500242	0.000863481	0.00118453	0.0100545	-0.00470747	0.00913999	-0.0121159	0.00392329	-0.0028729	1.61565e-06	-0.0113444
CEBPA	TF	0.00697658	0.00504293	-0.00127586	0.000819435	0.00467502	0.00101815	0.000528513	-0.00526135	-0.00111536	-0.00135195	-0.00283822	-0.00127448	-0.00279181	-0.000472428	-0.00378045	-0.00208916	-0.000968957	-0.00281264	0.00215806	-0.00280388	0.0061667	-0.00784323	0.005052	-0.000538803	0.00233845	-0.00252018	-0.0129963	-0.00269576	-0.00011071	-3.46098e-05	0.00206172	-0.00712047	-0.013255	-0.0025771	-0.00446458	0.0077942	0.00487026	-0.00662668	-0.0120727	0.00608673	-0.00105376	-0.00940891	-0.00186939	0.00269353	0.0051516	0.00462134	-0.0120831	0.00304749	-0.00959546	-0.0308271	0.00264359	0.00265599	0.00538293	0.00609079
CEBPB	TF	0.0142034	0.0189242	0.00751136	0.00640224	0.00855778	0.00797394	0.00302052	0.0129927	0.0101016	0.0151764	-0.0308725	-0.0337501	0.00649062	0.00797594	0.0137638	0.0131891	0.00849096	0.013639	0.0130528	0.0201516	0.00722711	-0.00761032	0.0148491	-0.00564298	-0.00339067	0.00275696	0.00183895	0.00167842	0.00113567	0.00466582	-0.00134233	0.0173621	0.0154197	-0.0016713	-0.0266234	0.018956	-0.0095824	0.000230712	0.00925739	-0.00119893	-0.01748	-0.00621047	-0.0131692	-0.00542636	0.00112927	0.00293484	-0.00296677	0.0124844	-0.00121374	-0.0107452	-0.00830982	-0.0121855	0.00167947	0.0387423
CEBPD	TF	-0.00329573	-0.00498955	-0.00133732	0.00101113	-0.000237325	0.00316682	-0.000180375	0.00189395	0.00263126	0.00197407	0.0117448	0.012789	0.00399558	0.0031088	0.00173463	0.000124341	0.0022038	0.0023714	-0.00231207	-0.000740827	-0.00171844	-0.0124927	0.00157233	0.00544527	0.00291915	0.00486598	0.00104182	0.00358735	-4.22269e-05	0.00220639	0.000511416	0.00278157	0.00446282	-0.000583453	0.000747246	-0.00884293	-0.0027461	-0.00145926	0.0056278	0.00178156	0.00593194	0.00223812	0.00408358	0.00209232	0.00177548	0.00124664	-0.00367005	-0.0156459	-0.000417322	0.0100168	0.00036862	0.00547318	0.00208166	-0.0228436
CEBPE	TF	-9.40816e-05	-8.14102e-05	3.11623e-07	-7.8022e-05	-5.79042e-05	-4.45723e-05	-0.000240514	0.00019891	0.000251539	0.000211595	0.000243157	0.000238214	0.000245927	0.000281658	0.000195426	0.000274664	0.000280728	0.000166022	0.000228725	0.000187952	-0.000225345	9.70269e-05	-5.01001e-05	-0.000101158	-9.24425e-05	-5.06045e-05	-0.000492282	-3.99739e-06	-0.000334195	-5.77731e-05	-7.02471e-05	-7.63209e-05	-8.89575e-05	-0.000263081	-0.000258777	-0.000171113	-1.16093e-05	-0.000382006	-6.80627e-05	-3.55145e-05	3.06506e-05	-0.00022465	0.000104658	-0.000231132	-0.000227253	-0.000256809	-0.000431706	2.0308e-05	-0.000330386	0.000606421	-0.000136627	-3.36937e-05	-0.000255768	0.000129276
CEBPG	TF	0.00199404	0.00215127	0.00149357	0.000998184	0.0015007	-0.000686522	-0.00014368	0.000342609	-9.24097e-05	0.000568789	-0.00153966	-0.000327586	-0.000155363	-0.000402738	-0.000256946	-0.000162973	-4.9758e-05	-0.000249202	0.000261209	-4.41497e-05	0.00255	-0.0155092	-0.000870514	0.00158158	0.00190976	-0.000339507	-0.00558514	6.35889e-05	-0.00111595	-0.000445344	-0.000458252	-0.00358509	-0.00425609	0.000743514	0.00905294	0.000232436	0.0028238	-0.00448575	-0.00431269	0.00295293	0.00187459	-7.56667e-05	0.00200742	0.000806659	0.000507154	0.00132414	-0.00612477	-0.00387338	-0.00295537	0.00344668	0.000222037	0.00140001	0.0011659	-0.00141377
CIC	TF	-6.88199e-05	-3.18934e-05	3.36478e-05	-3.35963e-05	-5.59775e-05	-0.000107257	3.32353e-05	-6.69653e-05	-7.79728e-05	-0.00011671	-0.000132367	-0.000146715	-0.000118336	-0.000127396	-9.44062e-05	-5.16783e-05	-8.27466e-05	-8.05211e-05	-4.06289e-05	-9.61245e-05	5.96773e-06	0.00032556	1.7331e-05	-5.60713e-05	-4.13965e-05	-7.16781e-05	0.000125066	-9.84027e-05	8.48499e-05	-9.45059e-05	-1.66008e-05	-0.000120291	-9.81413e-05	0.000173413	0.000258956	5.38791e-05	-9.79289e-05	0.000108413	-0.000122305	-6.60686e-05	2.73228e-05	0.000183647	6.82181e-05	3.61966e-05	-2.86686e-05	-1.02339e-05	0.00018409	8.8903e-05	0.000162872	0.000365462	6.01373e-05	-4.27559e-05	-2.80029e-05	7.77381e-05
CLOCK	TF	0.000745978	0.000333775	-3.6764e-05	-0.000619308	-0.000264835	-0.00214168	-0.000424693	-0.00669413	-0.00714661	-0.00760905	-0.00429579	-0.00421007	-0.00746525	-0.00772122	-0.0067389	-0.00650072	-0.00756583	-0.00704582	-0.00366533	-0.00615346	0.000815585	0.00449755	-0.00254031	-0.000928249	-0.000976294	-0.00279424	-0.00183332	-0.00165607	-0.000373238	-0.00148347	-0.000275858	-0.00440915	-0.0046785	-0.000951504	0.00280789	0.0015836	0.00375001	0.000744043	-0.00386251	-0.000119585	0.000852475	-0.000912374	-0.00201106	-0.000358263	-0.00112605	-0.00108824	-0.000292128	0.00514708	-0.000592935	-0.0034002	0.00103456	0.000532835	-0.00151561	0.00395047
CREB1	TF	-0.00989026	-0.00882351	-0.00176323	-0.0064108	-0.00419228	-0.00709582	-0.00403567	0.00997232	0.0122955	0.0122298	0.0156256	0.0171636	0.0124179	0.0146259	0.0090051	0.0139387	0.0156088	0.00929889	0.00821336	0.00681461	-0.00290407	-0.0144347	-0.00262159	-0.00420086	-0.000396047	-0.00436913	-0.0111625	-0.00544343	-0.00791576	-0.00487867	-0.000897129	-0.0151119	-0.0175733	0.00175274	0.000122593	-0.00704396	0.00863551	-0.0100719	-0.0214229	-5.95716e-05	0.00400335	-0.00134982	0.0166019	0.00265061	-0.00388152	-0.00386016	-0.010477	-0.0163482	-0.00766793	0.00625679	0.00631428	-0.00149234	-0.00413666	-0.0232818
CREB3	TF	0.000160011	0.000187102	-8.12775e-05	0.000170647	0.00011034	0.000117558	0.000436911	-0.000531692	-0.000657884	-0.000583341	-0.000638432	-0.000613692	-0.000625758	-0.000632599	-0.000501731	-0.000556268	-0.000704814	-0.000539499	-0.000446477	-0.000454014	0.000258017	0.000184216	0.000205523	0.000227419	0.000245905	0.000113455	0.000548491	1.3695e-05	0.000314229	5.42427e-05	0.000162388	-7.40701e-05	-0.000102411	2.80419e-05	-0.000598954	0.000323319	-7.80945e-05	0.000488653	-0.00028145	8.34975e-05	4.07402e-05	3.35998e-05	-0.000265655	0.000376316	8.97839e-05	0.000128105	0.000459784	0.000198913	0.000366338	-0.000665092	0.000260269	0.000163098	0.000358921	-0.000176822
CREB3L1	TF	0.00151384	0.000840973	0.00233524	0.00292876	0.00324895	0.00488978	0.00155853	0.00356916	0.0029307	0.00396716	6.52233e-07	0.00180882	0.00263131	0.00378404	0.00318415	0.00258403	0.00314495	0.00277925	0.00163756	0.002372	0.0020757	-0.0128419	0.00680786	0.00395566	0.00526272	0.00445694	0.000285727	0.00253927	-0.0057824	0.00231959	0.00265023	0.000623206	-0.00017156	0.00110341	-0.000367189	-0.00281315	-0.00144486	-0.00464138	-0.00114408	0.00295089	0.00424952	0.00184871	0.00432519	0.00152143	-0.00481405	-0.00409203	-0.0037266	-0.0104498	-0.000611038	0.00320987	0.00100879	0.00376558	-0.00108042	-0.0119816
CREB3L2	TF	-1.83633e-05	-3.62387e-05	0.00012384	6.75111e-05	-4.53091e-05	-2.59439e-05	1.12949e-05	-5.2183e-05	-0.00018496	-0.000209396	-0.000375367	-0.000414462	-0.000222905	-0.000175362	-0.000176395	-0.000173032	-0.00017595	-0.00011766	-1.11573e-05	-0.000109767	-4.49344e-05	0.000820936	0.000335247	-5.41662e-05	-0.000107952	-8.58311e-05	-2.81614e-05	-7.79686e-05	7.04403e-05	-0.000112143	-0.000149112	-0.000128392	-0.000107802	5.30283e-05	0.000356936	-1.81559e-05	-0.00012844	-1.65108e-05	-0.000122094	-0.000125723	2.76872e-05	8.25444e-05	-8.70271e-05	-9.35562e-05	-7.69308e-05	-8.29105e-05	9.10791e-05	0.000118509	0.00010294	0.000560069	-5.97389e-05	-7.91871e-05	-0.00010608	0.000222732
CREB3L4	TF	-0.000804161	-0.000361482	0.000337897	5.86862e-05	-0.000432568	-3.47693e-05	5.9683e-05	0.00302672	0.00247888	0.00277378	0.000700936	0.000653406	0.00295012	0.00262481	0.00258139	0.00263204	0.00292403	0.00277659	0.00110183	0.00215518	-0.000649918	0.000308617	0.000700492	6.83228e-07	-0.000563597	0.000259496	0.000993629	0.000317935	0.00122012	-0.000199449	-0.000677767	0.0010727	0.00192441	0.000692195	-0.000861078	-0.000352894	-0.00173244	0.000648999	0.00180143	-0.000788561	-0.00112218	0.00122008	0.0010641	-0.000255662	0.00142898	0.00147977	0.000489662	-0.000508808	0.00112312	0.00463677	-0.000899353	-0.00122238	0.00049689	0.00142243
CREM	TF	-0.00716657	-0.00752271	-0.00120172	-0.00292773	-0.00290741	-0.00137624	-0.00498553	0.00202687	0.00128216	-0.00102207	0.00705803	0.00635882	0.00189456	0.000427863	0.000571897	0.00125779	0.00186105	0.000524471	0.00109244	-0.00274012	-0.00585045	0.00447705	0.00092534	-0.000148974	-0.00209315	-0.000881506	-0.00928536	-0.000490009	-0.00324891	-0.00103515	-0.000705452	-0.000192353	0.00074852	-0.00864182	-0.0139836	-0.00820771	-0.00167232	-0.00394213	0.00170246	-0.00293961	0.00594977	-0.00306379	0.00509901	-0.00316287	-0.0020383	-0.00373853	-0.0115603	-0.00459545	-0.00470102	0.0346908	-0.0020755	0.00309606	-0.00371101	-0.0035195
CRY1	TF	0.00164454	0.000974332	0.000154666	0.00158547	0.00116342	0.00172101	0.00057047	-0.00319628	-0.0037307	-0.00388395	-0.0014081	-0.00116143	-0.00345461	-0.00420389	-0.00295193	-0.00450229	-0.00434927	-0.00337378	-0.00299996	-0.00309995	0.000884982	-0.00149496	-0.000754858	0.00192473	0.0010601	0.00151916	0.00136543	0.00168548	0.000336487	0.00153775	0.00075659	0.00292548	0.00329393	-0.00033262	0.00425724	-0.000721286	0.00022623	0.000665303	0.00411136	0.00100543	0.0012161	0.00054352	-0.00302521	-0.000183301	-0.000383536	-0.000171586	0.000664876	-4.87021e-05	0.000897387	-0.00133207	-0.000619976	0.00178689	0.000344954	-0.000792555
CSHL1	TF	-0.000174468	-0.000175388	-0.000204273	-7.92826e-06	-8.34785e-05	-6.45544e-05	0.000276568	-0.00027591	-0.000321063	-0.000343339	1.03335e-06	5.4939e-06	-0.000229896	-0.000346029	-0.000239208	-0.000312311	-0.000289282	-0.000290859	-0.000283402	-0.000363585	0.00020166	0.000101088	-1.10137e-05	0.000190342	-8.12192e-05	-0.000124732	9.41487e-05	-6.90226e-05	0.00102496	-4.22796e-05	-9.1464e-05	-8.53629e-05	1.9696e-05	-9.08888e-05	-0.000164507	1.39629e-05	0.000133619	0.000636583	0.000137384	-2.58698e-05	-5.61651e-05	0.000105407	-0.000102581	0.000308339	0.00106944	0.00102325	-0.000100431	-0.000132742	0.000177139	-8.41219e-05	6.49857e-05	-1.39553e-06	0.000775764	-0.000105593
CTCF	TF	0.00714106	0.0132721	-0.0109465	0.00714818	0.00945386	0.00482593	0.00893348	-0.0171538	-0.0177091	-0.0197539	-0.00566297	-0.00444701	-0.0145818	-0.015555	-0.0109396	-0.0128132	-0.0166741	-0.0205902	-0.0074359	-0.00965887	0.00344676	0.0354907	-0.0111584	0.00834241	0.00939173	0.00462802	0.0206513	0.0100805	0.0211439	0.0101255	0.0157355	0.0103212	-0.000924624	-0.0202152	-0.0291527	0.0323323	0.00981084	0.0344138	0.0059338	0.0060721	-0.00494834	-0.0202588	-0.0226376	0.00361582	0.00838022	0.00564958	0.0381052	0.0803479	0.00701165	-0.0871299	-0.00254123	-6.28704e-05	0.0182388	0.0579004
CTCFL	TF	-0.00503534	-0.00397831	-0.00192816	-0.00515435	-0.00233578	-0.00736763	-0.00518367	0.000275402	0.00312153	0.00146692	0.00700416	0.0079785	0.00271418	0.00285692	0.000349297	0.00362733	0.00384989	0.000653702	0.00152024	-0.000815445	-0.00245819	-0.0221417	-0.0138998	-0.00356038	0.00120658	-0.00615014	-0.0119617	-0.00463328	-0.0110223	-0.00399436	0.00291926	-0.012507	-0.0127528	-0.00319967	-0.00797421	-0.00345054	0.0105095	-0.00837971	-0.0139562	1.82315e-05	0.00418134	-0.00521369	0.0107429	-0.00139533	-0.00730352	-0.00677095	-0.0129367	-0.00253888	-0.00948566	0.0190981	0.00455603	0.00142176	-0.00811949	-0.00448066
CUX1	TF	0.000399024	0.000543747	-7.89528e-05	8.34865e-05	0.000150082	-0.000239013	0.000367701	-0.000957298	-0.00107558	-0.00100127	-0.00073204	-0.000605683	-0.00108403	-0.00097796	-0.000959844	-0.000805366	-0.00108283	-0.00107315	-0.000536194	-0.000741418	0.000396644	0.000104605	-0.000357633	0.000130227	0.000484234	-9.07048e-05	0.000459426	-0.000133891	-0.00026061	-6.75877e-05	0.00050017	-0.000790681	-0.00113761	-8.61705e-05	-0.000436316	0.000899192	0.000479568	0.000368839	-0.00134192	0.000296208	0.000263547	-0.000372244	-3.89994e-05	0.000425973	-0.000594748	-0.000483423	0.000898975	0.00148497	0.000239353	-0.00180488	0.000579613	0.000299092	5.2035e-05	0.000655421
DBP	TF	0.000927624	0.000629998	0.000368236	0.000711861	0.000474596	0.00117285	0.000107775	0.000338447	0.000259281	0.000477461	-0.000491952	-0.000403215	0.00011762	0.000236616	0.000540742	1.82908e-05	4.10265e-05	0.000472923	0.00015379	0.000598527	0.000141002	8.54117e-05	0.000597864	0.000516392	0.000266426	0.000914341	0.00069938	0.000832289	-0.000229839	0.000781767	1.09844e-05	0.00179205	0.00200638	1.99734e-05	0.000315417	3.25742e-05	-0.00103018	-8.68904e-05	0.00233852	0.000332325	-0.000262196	0.000229216	-0.00104017	-0.000379806	-0.000115581	-7.5108e-05	0.0003239	-0.000237037	0.000314052	-0.00084697	-0.000803798	0.000107777	4.33251e-05	0.000483105
DEAF1	TF	-0.00223204	-0.00191895	-0.000254016	-0.0015012	-0.0013555	-0.00141085	-0.0014177	0.0043177	0.00462108	0.00432212	0.00538085	0.00570861	0.005495	0.00499159	0.00394153	0.00431958	0.00543248	0.00428497	0.00171814	0.00263943	-0.00134803	-0.00138007	-0.00174831	-0.000408485	-0.0012008	-0.000590259	-0.00150187	-0.00045937	0.000585553	-0.00114001	-0.000695775	-0.000557287	0.000437945	0.000893179	0.00132107	-0.00207797	-0.00112742	-0.0016941	0.000663626	-0.000780928	-0.00076579	0.000917617	0.00366174	-0.000811122	0.00227119	0.0020585	-0.00154254	-0.0022579	-0.000546012	0.0089658	-0.000522296	-0.000941893	0.000234517	-0.000129859
DLX1	TF	-0.00330332	-0.00253583	0.00293667	-0.000663175	-0.00237771	-0.00048685	0.000314228	0.00293064	0.00192401	0.000751503	-0.00373	-0.0051083	0.000219834	0.000732962	0.00213807	0.00217479	0.00185818	0.00200461	0.00239295	0.00239891	-0.00203259	0.0190918	0.00543367	-0.00354105	-0.00484452	-0.000209242	0.00680038	-0.00122363	0.00413923	-0.00115849	-0.00371363	0.00352656	0.00555256	0.00575582	0.0102294	-0.000867503	-0.0054659	0.00560787	0.00642358	-0.00417274	-0.00153051	0.00836072	-0.00190998	-0.000861271	-9.14564e-05	-0.000653277	0.00731765	-0.000658397	0.00720953	0.00379124	-0.00167018	-0.00461587	-0.00258036	-0.000467029
DLX2	TF	-1.61183e-05	6.45785e-05	0.000101387	-5.87634e-05	-6.33636e-05	-9.36163e-05	-1.25722e-05	0.000229086	0.000211991	0.000163733	-2.62091e-05	-8.84093e-05	0.000163394	0.00021678	0.000192331	0.000261797	0.000220947	0.000208413	0.000195923	0.000263196	-0.000131585	0.000920574	4.78954e-05	-0.00014925	-4.25664e-05	5.24853e-07	0.000578759	-2.0733e-05	-0.000120256	-3.08673e-05	6.07038e-06	0.000163095	0.000138915	0.00025986	0.000447917	0.000200705	-0.000285203	0.000252287	0.000129239	-0.000160106	-0.000118546	0.000289814	3.71573e-05	-0.000113423	-0.000383557	-0.000408476	0.000864421	0.000732208	0.000408236	-0.000116326	-9.55692e-05	-0.000214194	-0.000274372	0.000750798
DLX4	TF	0.000628225	0.000673656	-5.05402e-05	0.000324983	0.000358999	0.000353507	0.000201472	0.000169986	-1.474e-05	0.000411468	-0.000452307	-0.000426253	0.000226301	0.000184402	0.00020467	0.000148401	4.22145e-05	0.000331487	3.67636e-05	0.000372648	0.000197794	-0.001022	7.88927e-05	0.000348901	0.000572723	0.000263141	6.26802e-05	0.000310288	-0.00048134	0.000238805	0.00027006	0.000263888	0.000244101	-0.000555451	-0.00195293	0.000358292	-0.000126602	-0.000290915	-4.24924e-05	0.000226633	-0.000259302	-0.000730716	-0.000167258	-0.000116608	-0.000365582	-0.000231513	-8.90843e-05	0.000582461	-0.000182874	6.40487e-05	-0.00020964	0.000150822	0.00014803	0.000953304
DLX6	TF	-0.000293537	-0.000114987	1.21852e-06	-0.000217494	-0.000225852	-0.000347714	0.000225212	0.000123939	7.21794e-05	9.9705e-05	-0.00011549	-0.000204297	9.50678e-05	4.52092e-05	0.000110921	0.000176914	7.61784e-05	0.000116439	5.15394e-05	9.09699e-05	-5.73903e-05	0.00070479	-0.000377594	-0.000182014	-0.000116318	-0.000188891	0.000864607	-0.000186531	0.000498378	-0.000213254	-0.000110985	5.9688e-05	0.000177564	0.000363225	-3.28312e-05	0.000323364	-0.000305613	0.000698327	8.15477e-05	-0.000280228	-0.000294041	0.000474838	0.000109706	0.000171756	0.000146622	0.000138976	0.000951528	0.000531982	0.000605979	0.000238647	5.38279e-05	-0.000288159	0.000159491	0.000557259
DMAP1	TF	0.000665635	8.51379e-05	0.000570543	-0.000416241	0.00014658	-0.000267413	-0.000574494	-0.000299781	0.00108957	0.00148006	-0.000530959	-0.00111386	1.1789e-05	0.00159259	4.17938e-05	-0.000105614	0.00105163	0.000890861	0.000662691	0.00168416	0.00113571	-0.00389277	0.00111775	-0.00181757	1.27111e-05	-0.000727372	0.00144446	-0.00118182	-0.00259327	-6.27599e-05	-2.97222e-05	-0.000948904	-0.00139987	0.00373739	0.0057983	-0.000177284	0.0021708	-0.000518194	-0.00183595	-0.000490059	-0.00108925	0.000963969	-0.000427674	0.000101732	-0.00318855	-0.002772	0.00116069	-0.0042838	0.00018739	-0.0108043	0.00153323	-0.00059248	-0.00285098	-0.00674432
DMRT1	TF	0.000153602	0.000275407	9.96865e-05	0.000300005	0.000127919	0.000124226	0.000674643	-0.000360592	-0.000623276	-0.000566361	-0.000908746	-0.000822483	-0.000666838	-0.000699492	-0.000435044	-0.000527354	-0.000671263	-0.000515655	-0.000439398	-0.00049375	0.000290907	0.000415185	0.000385516	0.000402626	0.000349336	0.000150931	0.000990789	6.06351e-05	0.000828501	1.90748e-05	0.000157761	1.13226e-06	4.03754e-05	0.000443494	0.000340775	0.000546593	-0.000512504	0.000840502	-5.30136e-05	9.6099e-05	5.57185e-05	0.000515189	-0.000142299	0.000474055	0.000393183	0.000473502	0.000981959	0.000557712	0.00079125	0.000225052	0.000169231	9.06808e-05	0.000661847	0.000576793
DNMT3A	TF	-0.000415942	-0.000386287	-6.89197e-05	-0.00020133	-0.000259921	-1.20789e-06	-0.000219053	0.00113686	0.00124502	0.00125394	0.000700401	0.000571489	0.00134569	0.00124933	0.00110994	0.00113487	0.00133818	0.00120312	0.000660434	0.000936673	-0.000230015	-7.1796e-05	0.000248616	-0.000208201	-0.000585049	-0.000104515	-0.000292619	-7.89083e-05	0.000758148	-0.000103863	-0.00046873	0.00050169	0.000758466	0.000142619	-0.000238425	-0.000334503	-0.000372097	9.66149e-05	0.000816145	-0.00035434	-0.000628864	0.000210986	0.000140302	-0.000157195	0.00110595	0.0009866	-0.000576608	-0.00087525	-5.98567e-05	0.000888667	-0.000407102	-0.000555026	0.000386563	-4.61866e-05
DNMT3B	TF	0.00139915	0.00221336	-0.00183883	0.0021694	0.00103623	-0.000918141	0.00659045	-0.00608049	-0.00567241	-0.00620518	-0.0054254	-0.00490867	-0.00511695	-0.00694804	-0.00575032	-0.00650439	-0.00631746	-0.00597208	-0.00705474	-0.00664405	0.00557098	-0.00818175	-0.00219301	0.00266043	0.000183725	-0.00205931	0.00563953	-0.00133964	0.0179731	-0.000602993	0.000248523	-0.00162846	-0.000870741	0.00596093	0.006548	0.0074541	0.00203552	0.0131149	0.00090709	0.00129695	-0.00482995	0.00442484	-0.00412229	0.00680479	0.0173676	0.0178704	0.00422225	0.00320435	0.00596119	-0.0146834	0.00255009	-0.00196108	0.0135083	0.00486217
DUX4	TF	0.000224622	-0.00101725	0.000473038	0.000134116	0.000235816	0.00079881	-0.000868342	-0.000187575	0.00034996	4.74665e-05	0.00054347	0.000681418	-0.000167853	-7.85576e-05	-2.05785e-05	-0.00053335	8.85148e-05	0.000291449	0.00068139	-0.000164308	-0.000419279	0.00136158	0.00037836	-0.000449306	-0.000590026	7.24832e-05	-0.00173318	0.000229703	-0.0014563	0.000219633	-0.000838423	0.000983077	0.00110335	0.000357133	0.00311604	-0.00176101	0.000313452	-0.0018983	0.00152687	0.000506306	0.000640304	0.000328944	-0.00068799	-0.000856198	-0.000657963	-0.000709605	-0.00201892	-0.00268808	-0.00120455	-0.0022216	-0.000304399	0.000188655	-0.00158544	-0.00247355
E2F1	TF	-0.00164143	-0.00559445	-0.00083122	0.00903411	0.00614335	0.0114982	0.0120259	-0.0129925	-0.0133955	-0.012552	-0.0139975	-0.0122528	-0.018263	-0.0156643	-0.0131112	-0.0166268	-0.0168555	-0.0143403	-0.01272	-0.0140207	0.00598732	-0.0223412	0.0186174	0.00660879	0.00960252	0.00487864	0.0115154	0.00203942	-0.00469503	0.0054777	0.00538808	-0.00509246	-0.00280883	0.00652583	-0.0214007	-0.00577401	0.00115029	0.00912554	-0.00526349	0.00317093	0.00955495	0.010431	2.45206e-05	0.014426	-0.00818631	-0.00411979	-0.00378214	-0.0325151	0.00642686	-0.0232204	0.0132237	0.0089553	-0.00104245	-0.0516416
E2F2	TF	-0.00184057	-0.0017952	-4.11564e-05	-0.00081445	-0.000761756	0.000108623	-0.00146893	0.00268641	0.00280841	0.00233645	0.00379674	0.0035799	0.00314604	0.00291264	0.00267087	0.00292508	0.0031941	0.00263778	0.0018674	0.00164686	-0.00200721	0.00349463	0.00103923	-0.000330641	-0.00107122	0.000425458	-0.00178495	0.000357082	-0.000441187	-0.000232618	-0.000426524	0.00107347	0.00122762	-0.00218758	-0.0038177	-0.00206864	-0.00155691	-0.00144826	0.0014885	-0.000654855	0.000820986	-0.00102711	0.00153017	-0.001074	0.000414904	-0.00041021	-0.00183351	-0.000708184	-0.00111614	0.00684115	-0.00114517	-0.000160346	-0.00036024	-0.000444449
E2F3	TF	-0.00201555	-0.00188609	-0.000211872	-0.00192106	-0.00161058	-0.00141636	-0.000581646	0.00135207	0.00215039	0.00208313	0.00309419	0.00238607	0.00213409	0.00251358	0.00155047	0.00215638	0.0023489	0.00200962	0.00125678	0.00169217	-0.00127384	0.00552733	9.72382e-05	-0.00167353	-0.00105732	-0.00049334	0.00236753	-0.00107404	-0.00108511	-0.00113975	-0.00065108	-0.000824808	-0.000503968	0.00106822	-0.000596808	-0.00122803	-0.00118777	4.89522e-05	-0.00119591	-0.0013724	-0.000255783	0.00118962	0.00181909	-0.000211537	-0.00188131	-0.00224696	0.00278381	-0.00141187	0.00127868	0.000139575	0.000825545	-0.000951257	-0.00167167	-0.00401798
E2F4	TF	0.00704024	0.00502713	0.00163526	0.00385189	0.00306525	0.00348351	0.00260886	-0.0109001	-0.0122373	-0.0121277	-0.0118295	-0.0111123	-0.013405	-0.0140874	-0.0105672	-0.0128094	-0.0146478	-0.0109343	-0.00776962	-0.00913278	0.00388811	-0.00282504	-0.00319612	0.00263257	0.00241278	0.000551455	0.0013931	0.00141376	-0.00184489	0.00198411	0.00215891	0.00182189	0.00308535	0.000966303	0.00568182	0.00220968	0.000919129	0.000636947	0.00426835	0.00231407	0.00120945	0.00116424	-0.00696559	4.53976e-05	-0.00225629	-0.000816664	0.000257285	0.00316706	0.00103488	-0.00180322	0.000574443	0.00379535	-0.00101555	0.00515034
E2F5	TF	-1.66133e-06	-4.49471e-05	-2.76281e-05	-5.72551e-05	-9.28058e-06	-8.6785e-06	-9.08858e-05	0.000269689	0.0003482	0.000299756	0.000505935	0.000520556	0.000380656	0.000408406	0.000275733	0.000357348	0.00038771	0.000283444	0.000264157	0.000227293	-0.000145777	0.000599132	1.78917e-06	-1.83703e-05	-1.09925e-06	2.84419e-05	-0.000194439	2.83659e-05	-0.000133171	-8.57826e-06	-1.17459e-05	-4.78707e-05	-0.00010201	-0.000230346	-0.000356491	-1.71196e-05	-6.24536e-05	-0.000211734	-8.28043e-05	6.64745e-05	-5.18898e-06	-0.000181258	0.000216319	-0.000106602	-8.93092e-06	-7.22829e-05	-4.02649e-05	0.000317759	-0.000148907	-0.000271494	-6.70819e-05	-7.04393e-07	-1.49614e-05	0.000297258
E2F6	TF	-0.0126153	-0.00679075	0.00560446	0.000924415	-0.00573343	-0.000791639	0.00120092	0.0118553	0.004193	0.00423072	-0.00749232	-0.00962454	0.00586692	0.00270855	0.00533151	0.00591597	0.00600737	0.00724995	-0.0010764	0.00204283	-0.00695201	-0.0178204	0.00840862	0.00565542	0.00455203	0.00416878	0.00419104	-0.000148004	-0.000610904	-0.00137007	0.00236211	0.00628339	0.0155379	0.00512086	-0.0116442	-0.0137327	-0.0208169	0.000153096	0.0104804	-0.0106936	0.0107566	0.0138449	0.0168679	0.00043241	-0.00640436	-0.00482719	-0.00743833	-0.0231026	0.00984121	0.127757	-0.00172077	0.00479606	-0.00434646	-0.00674281
E2F7	TF	0.00424066	0.000730005	-0.00110816	0.00635158	0.00633748	0.0113904	0.00261821	-0.00415673	-0.00491619	-0.00320274	0.00232777	0.00332447	-0.00492018	-0.00234401	-0.00331678	-0.00527702	-0.00422254	-0.00359014	-0.00291518	-0.00354559	0.000687557	-0.00337128	0.0168012	0.00886307	0.0112327	0.00910342	-0.00379579	0.00698457	-0.010233	0.00619568	0.0070073	0.00129069	-0.00412544	-0.0104899	-0.0220506	-0.00536186	-0.00143098	-0.00915501	-0.00726489	0.00587723	0.0115122	-0.0114957	0.00186685	0.00236592	-0.00966987	-0.00980859	-0.00762059	-0.0108777	-0.00773303	-0.00191092	0.0027725	0.0115223	0.000793647	-0.0246022
E2F8	TF	-0.00118992	-0.00121559	-0.00234349	-0.00213807	-0.000724939	-0.00271482	0.000348306	-0.00688222	-0.00604872	-0.0067006	0.000445328	-0.000336088	-0.00608119	-0.00578556	-0.00630386	-0.00467557	-0.00579113	-0.00642878	-0.00266422	-0.00592829	-0.000511997	0.0122274	2.03963e-05	-0.0012461	4.53056e-05	-0.0025765	-0.00263023	-0.00246697	0.000457712	-0.00194483	0.00101973	-0.00648467	-0.00892542	-0.00440977	-0.00792971	0.00149737	0.00367807	0.000415352	-0.0101362	-9.26394e-05	0.00235509	-0.0050308	0.000401726	0.00132341	-0.00109799	-0.00189181	0.000424166	0.00654375	-0.00240586	-0.00628781	0.0033822	0.00163612	0.000860613	0.000494134
E4F1	TF	-0.000452317	-0.00111976	0.00119187	-0.000887638	-0.0004482	0.000884827	-0.00189467	0.00179539	0.00150335	0.00089999	-0.000662191	-0.00106262	0.000855632	0.00177362	0.0014414	0.00191961	0.00220201	0.00152369	0.00308974	0.0014116	-0.00154871	0.00864888	0.00239848	-0.00188459	-0.000828322	-0.000299232	-0.00451642	-0.000780884	-0.00517106	-0.000109742	0.00079902	0.000869404	-6.48687e-05	-0.00231467	-0.00438937	-0.00253179	-0.000149221	-0.00490635	-0.000860527	-0.0012203	0.00154716	-0.00228484	0.0015667	-0.00232205	-0.00414097	-0.00473045	-0.00376786	-0.000686595	-0.0025976	0.0108049	-0.00044581	0.000300666	-0.00420771	0.00183833
EBF1	TF	-0.00305402	-0.00174967	0.00212063	-0.00421612	-0.00669697	-0.00731688	0.00173405	0.00234711	0.00276993	-0.00182105	-0.000268035	-0.00177532	0.000561723	0.0024241	0.00166148	0.00354528	0.00231775	0.00181143	0.00485225	0.00341975	-0.00617651	0.0809139	-0.00343237	-0.00881921	-0.0103535	-0.00504578	0.0195905	-0.00529556	0.0105222	-0.00554864	-0.00428397	0.00230198	0.00554785	0.0104712	0.023844	0.00906485	-0.0104949	0.0162736	0.00731762	-0.00785256	-0.0095707	0.0132778	-0.00315682	-0.00298901	0.00134662	-0.000934002	0.0366167	0.0385618	0.0187055	-0.0158389	-0.00280266	-0.0116741	-0.0040399	0.0404275
EBF3	TF	-0.00290139	-0.00383381	-0.00318032	-0.000225455	-7.203e-05	0.00119345	-0.00136562	-0.00177917	-0.000526676	-0.00050951	0.00798494	0.0086965	0.0010367	0.000415873	-0.000921454	-0.00121489	-0.000299309	-0.00137494	-0.00213938	-0.00186646	-0.00163327	-0.013009	-0.00318608	0.00231578	0.00257602	0.00189624	-0.00327864	0.00197098	-0.00530822	0.0019121	0.00241707	-0.000310052	-0.00148206	-0.00609132	-0.0134443	-0.00569187	0.0060223	-0.0024524	-0.00223175	0.00148654	0.00462366	-0.00507733	0.00262346	0.00148844	-0.00297733	-0.00309027	-0.0060511	-0.00859121	-0.00510461	-0.00411946	0.00188678	0.00408418	-0.00143943	-0.0174359
EGR1	TF	-0.0070024	-0.00384774	0.00115848	-0.0076362	-0.00748197	-0.0110426	-0.0041196	0.00729346	0.00798276	0.00603194	0.0063399	0.00479156	0.00829538	0.00704639	0.00646304	0.00887569	0.00846132	0.00711929	0.00651553	0.00672301	-0.00393873	0.0225025	-0.00860537	-0.00822197	-0.0101349	-0.00632121	0.00479152	-0.005904	0.00817536	-0.00605804	-0.00718113	-0.000945968	0.00189161	0.00668065	0.0212837	0.00226511	-0.00296332	0.00756824	0.00385674	-0.00655454	-0.00717247	0.00927135	0.00213529	-0.00365717	0.00459615	0.00336345	0.0122621	0.0124478	0.00778489	0.0045531	-0.00351401	-0.00961554	-0.00191516	0.0194266
EGR2	TF	-0.00125314	-0.000254252	0.000570554	-0.000975781	-0.00223879	-0.00198112	0.00386505	-0.00293438	-0.0049735	-0.00434017	-0.00866341	-0.0102804	-0.00584601	-0.00535488	-0.00349533	-0.00387528	-0.00469749	-0.0036884	-0.00244585	-0.00304421	0.00105558	0.0156736	0.00450949	-0.00230385	-0.00259042	-0.00226119	0.00810732	-0.00348849	0.0088179	-0.00210802	-0.00129679	-0.00107512	-1.64588e-05	0.00764158	0.00761666	0.00460032	-0.00531756	0.00867318	-0.0010624	-0.00374081	-0.00369919	0.0067694	-0.00301627	0.0023432	0.00399738	0.00441318	0.0106187	0.00361372	0.00864605	0.00321913	0.00186138	-0.00300465	0.00362524	0.00639714
EGR3	TF	-0.00138648	-0.0046273	-0.00603612	-0.00180569	0.000594835	0.00380142	-0.00167133	0.0158154	0.0220507	0.0241668	0.0358044	0.0383723	0.028346	0.0265338	0.0172422	0.019725	0.0265959	0.0199853	0.00786947	0.0125253	0.000856681	-0.0370386	-0.0017629	0.00591603	0.00152382	0.00449843	-0.0153471	0.00509208	0.00793978	0.00164843	-0.00231262	-0.00208035	-0.00532475	-0.00279585	0.000607096	-0.010137	0.00870504	-0.0138967	-0.00116578	0.0087702	-0.00139742	-0.0068501	0.0127186	0.00411621	0.025301	0.0220054	-0.0193962	-0.0276155	-0.0143487	-0.0250575	-0.00158744	0.00146533	0.017514	-0.0322803
EHF	TF	0.00065692	0.00131413	0.000445412	0.00130308	-2.68033e-05	0.000279907	0.00358539	-0.000293279	-0.001356	-0.000705721	-0.00490708	-0.00525828	-0.00114019	-0.00156588	-0.000337357	-0.00107575	-0.00137156	-0.000364523	-0.00173628	1.00794e-05	0.00174654	0.00428552	0.00162545	0.000387696	-0.00077666	0.000128591	0.00694833	-0.000161926	0.00720438	-4.96161e-05	-0.000956533	0.00186798	0.00301587	0.0040913	0.00213278	0.0031632	-0.00221917	0.00689417	0.00253437	-0.00112078	-0.00350911	0.00403169	-0.00255437	0.00225713	0.00521538	0.00556428	0.00632643	0.0018755	0.0057748	-0.00456812	0.000101733	-0.00258657	0.00412538	0.002912
ELF1	TF	-0.0085055	-0.00642196	-0.00532996	-0.00246263	-0.00540963	-0.00330828	0.00668323	0.000508734	-8.86394e-05	0.0022643	0.0111985	0.0102979	0.00554839	0.00323393	-2.33901e-05	0.000489948	0.00222149	0.00154819	-0.0069958	-0.00173267	-0.000231081	-0.0143749	-0.000131553	0.00583322	0.00653897	0.00281833	0.0164244	-0.00119389	0.00481788	-0.00140462	0.00360972	-0.00330969	-0.00155117	0.0063957	-0.0124482	-0.00545327	-0.00625474	0.00847925	-0.00846965	-0.0028495	0.00361729	0.00709201	0.0116448	0.0112521	0.00258881	0.00329874	0.0114125	-0.0183204	0.010518	0.0179961	0.00804278	0.00539025	0.00816611	-0.0302654
ELF2	TF	0.000941776	0.00137089	-6.15546e-05	0.000270472	0.000427712	-0.000439942	0.000696244	-0.000891928	-0.00114922	-0.000877966	-0.00225163	-0.00213705	-0.00104261	-0.00129403	-0.000885513	-0.000663183	-0.00102941	-0.00105048	-0.000444934	-0.000658673	0.000718033	1.48363e-05	-0.000727097	-8.40039e-06	0.000387863	-0.000642719	-0.000179613	-0.000331901	0.00052254	-0.000317318	0.000381785	-0.000984935	-0.00128436	0.000154291	-7.78228e-05	0.00184519	0.000516019	0.00030568	-0.00153441	0.000300138	-0.000679567	-0.000315646	-0.000292372	0.000124248	0.000226735	0.000574046	0.000553745	0.00310215	0.000150677	-0.000721357	0.000219945	-0.000348516	0.000548495	0.00476735
ELF3	TF	-0.0033011	-0.00111007	0.00549017	0.0010119	-0.000890836	-0.00334679	0.00570827	-0.00581949	-0.0044247	-0.00657361	-0.0158568	-0.0165312	-0.0108429	-0.00738294	-0.00563869	-0.00621749	-0.00677207	-0.0065753	-0.00219263	-0.00311494	0.00258154	0.00442964	0.00607151	-0.00554872	0.000204667	-0.00197946	0.0213921	-0.00428572	0.000829285	-0.000841371	0.000384999	-0.00401195	-0.00335193	0.0242321	0.0414459	0.00538166	-0.000652213	0.0155066	-0.0017912	-0.00361693	-0.000140388	0.0229016	-0.00115371	0.00532797	-0.0120742	-0.00931551	0.0235437	-0.000356001	0.0185309	-0.0271063	0.00581261	-0.00471482	-0.00910811	-0.00677786
ELF4	TF	0.000259845	0.0011683	0.0019125	0.000210426	-0.000330398	-0.0004012	-0.0012054	0.00308444	0.000949852	0.00135779	-0.00427368	-0.00491169	0.00119166	0.000844689	0.00193815	0.00185071	0.00222694	0.0022127	0.00191021	0.00208256	-0.000704604	0.00811053	0.00292561	-0.00129997	-0.00210604	-0.00121781	-0.00174889	-0.000349358	0.00109373	-0.00130911	-0.00158856	0.000656066	0.00129786	0.00111656	0.00424465	0.000836452	-0.00331557	-0.00102235	0.00154545	-0.00216804	-0.00162797	0.000839901	-6.13801e-05	-0.00278429	0.00042573	0.000551282	-0.000265195	0.00357584	0.000747817	0.0143323	-0.00269704	-0.00221667	-0.00106045	0.0103656
ELF5	TF	5.51545e-05	9.74008e-05	-2.5288e-07	-3.69487e-05	3.55888e-05	-3.40684e-05	-4.2947e-05	8.74583e-05	4.30951e-05	0.000133266	-2.68979e-05	-2.81708e-05	8.73249e-05	0.000149088	7.12509e-05	0.000159337	0.000158443	9.58834e-05	0.000150332	0.000126549	-2.49167e-05	0.000308341	0.000184387	-2.81562e-05	0.000120128	-3.92464e-05	-0.000285658	-3.19627e-05	-0.000302017	-6.90885e-05	0.00010327	-0.000241952	-0.000402444	-0.000271949	-0.000620007	5.89757e-05	2.46642e-05	-0.000332336	-0.000557908	1.62662e-05	8.68907e-05	-0.000397175	0.000240518	-8.8957e-05	-0.000279216	-0.000269082	-0.000133846	0.000285542	-0.000268042	0.000408681	4.67205e-05	4.56904e-05	-9.4638e-05	0.000342387
ELK1	TF	0.00156508	0.000538799	-0.0012438	0.000582827	0.00153882	0.00152813	0.000945343	-0.00131544	0.000474048	0.00053147	0.00162111	0.00255788	0.000153118	0.000270217	-0.000211909	-0.00068392	-0.000322968	-0.000718392	-0.000547798	-0.000635851	0.00173616	-0.0100433	-0.00229726	0.000797045	0.000976941	0.000831825	-0.000137879	0.000897725	-0.000233081	0.00166909	0.000941356	0.000566829	-6.08456e-05	-6.56223e-05	-0.00133804	0.000607337	0.00398213	-0.000224911	0.00107003	0.00271723	-0.000782948	-0.000428877	-0.00155073	0.00166406	0.00215693	0.00215428	-0.0017297	-0.00268742	-0.00126649	-0.0175498	0.000926407	0.000472181	0.00169734	-0.00474578
ELK4	TF	-0.00196276	-0.00073689	0.000561853	-0.00111867	-0.00130496	-0.00220184	0.00024279	0.00207336	0.0015204	0.00173898	-0.000874967	-0.0013051	0.00175564	0.00155595	0.00136654	0.00210584	0.00221569	0.00190005	0.000845236	0.0013527	-0.000141286	0.0004021	0.000466801	-0.00109034	-0.000663794	-0.00122659	0.00204266	-0.00169019	0.00107422	-0.00183373	-0.00074857	-0.00190243	-0.0011616	0.00323763	0.00263691	0.000294318	-0.00175137	0.00122158	-0.00243169	-0.00176091	-0.000705829	0.00280346	0.00259229	0.00041433	-0.000319993	3.27438e-05	0.00200808	-0.00126179	0.00247097	0.00823168	0.00087504	-0.00140676	-0.000456725	-0.000478598
EMX1	TF	-7.81432e-05	-0.000120237	-8.9602e-06	-4.11632e-05	-3.40134e-05	4.13919e-05	-9.28025e-05	0.000193161	0.000218943	0.000193185	0.000232759	0.000223136	0.000220047	0.000223755	0.000169675	0.000160741	0.000229291	0.000187905	0.00013516	0.00013258	-9.79454e-05	4.67377e-05	3.88146e-05	-2.98211e-05	-4.7907e-05	2.01182e-05	-0.000137775	1.69193e-05	-8.38318e-05	1.95836e-05	-1.71413e-05	0.000110068	0.000113853	-7.53237e-05	-0.000143424	-0.000157611	-2.72899e-05	-0.000135317	0.000122695	-2.38228e-05	1.45671e-05	-5.48656e-05	8.58801e-05	-6.79917e-05	2.06127e-05	-1.86848e-05	-0.000169504	-0.000184921	-0.00012439	0.000268796	-4.89961e-05	-4.67158e-06	-7.53754e-05	-0.000143272
EOMES	TF	-0.000307918	-0.00176195	-0.00106421	-0.00149023	-0.000406357	-0.000702325	-0.00408701	-0.000762278	0.000366728	-0.000610801	0.00333183	0.0035114	0.000176382	3.72901e-05	-1.04095e-05	-0.00064869	0.000247285	-0.000396461	0.00107056	-0.000305952	-0.00171465	0.00442827	-0.00439704	-0.00195289	-0.00300864	-0.00171998	-0.00438456	-1.33224e-05	-0.00171429	0.000294548	-0.00115496	0.00188553	0.00182167	-0.00313687	0.00123724	-0.000955344	0.0031368	-0.000977671	0.00402461	-0.000416194	-0.00135401	-0.0027433	-0.00328686	-0.0035853	-0.000224767	-0.00104101	-0.00282816	0.00399494	-0.00360117	-0.00785651	-0.00240386	-0.000902768	-0.00326383	0.00403718
EPAS1	TF	-0.000199006	3.569e-05	0.000789593	-0.000417388	-0.000241179	7.10575e-05	-0.00143208	0.00394865	0.00398126	0.00419231	0.000574702	0.000191669	0.00381883	0.00398265	0.0038034	0.00388914	0.00418459	0.00404434	0.00302209	0.00407299	-0.000891511	0.000313327	0.000423033	-0.00156244	-0.00168679	-7.52682e-05	-0.000711611	0.000213262	-0.000940708	-8.32165e-06	-0.00128359	0.00203785	0.00245508	0.000314414	0.000455054	-0.000451031	-0.000724367	-0.00125315	0.00257945	-0.000944493	-0.00194842	0.000247016	-4.44202e-05	-0.00182603	-0.000216867	-0.000391554	-0.000724919	-0.000521816	-0.000479309	0.00127773	-0.00183164	-0.00217102	-0.00157394	0.00217838
ERF	TF	0.00122198	0.000703077	-0.000544326	0.0007009	0.000561495	0.000685281	0.000455379	-0.00260877	-0.00263242	-0.00254899	-0.0016707	-0.00148139	-0.00254468	-0.00287696	-0.00241546	-0.00299477	-0.00301684	-0.00247698	-0.00221389	-0.00241692	0.000997219	-0.00532005	-0.00168489	0.00117324	0.00108299	0.000163968	-0.000743993	0.000177778	-0.000243251	0.000753389	0.00105965	0.000373159	0.000403237	-0.000279143	-0.000936522	0.000179843	0.000948212	-0.000115392	0.000255842	0.000695282	0.000394326	-0.000878588	-0.00125108	0.000669284	0.000367188	0.000749083	-0.00172321	-0.0012682	-0.000712333	0.00065156	0.000602277	0.0015831	0.000724155	-0.0010895
ERG	TF	-0.0090278	-0.00375817	-0.00381133	-0.00438272	-0.000611845	-0.0099421	-0.00183949	0.0235065	0.0300675	0.0293784	0.0284573	0.0332235	0.0306522	0.0280887	0.0213754	0.0258432	0.0280875	0.0228796	0.0143211	0.019605	0.000946502	-0.070656	-0.0118581	0.0036233	0.0120777	0.0019036	-0.00151835	-0.00219882	-0.0211932	-0.000283757	0.00259988	-0.0120934	-0.0100522	0.000880915	-0.0158442	-0.00665374	-0.000177555	-0.00867126	-0.0172995	0.00722822	0.0084112	0.0108325	0.0311032	0.0105423	-0.0162886	-0.0128123	-0.0117515	-0.02473	0.000138274	0.0054548	0.00641765	0.00735459	-0.00456541	-0.026632
ESR1	TF	-0.0241592	-0.0207427	-0.000247733	-0.00995587	-0.0106841	-0.0135048	-0.00536722	0.0319994	0.0398279	0.0304869	0.0291956	0.028431	0.0357834	0.0342999	0.0271754	0.0339278	0.0411597	0.0332375	0.0135478	0.0164662	-0.0170993	-0.0215343	-0.010799	-0.00584956	0.00209002	-0.00805515	0.000517247	-0.00850552	-0.00253841	-0.00800614	0.00336871	-0.00751926	0.00716732	0.0206606	0.00132508	-0.0146707	-0.0256187	-0.00192926	0.00906061	-0.0130087	0.00181849	0.0266817	0.0387279	0.000359926	-4.65076e-05	0.000778175	-0.00985329	-0.01847	0.00772609	0.129138	0.00183348	-0.00370067	-0.00864358	0.00713151
ESR2	TF	-9.89473e-05	-9.98836e-05	0.000902473	0.000106134	-0.000837546	0.000445255	-0.000306582	0.00307361	0.00273411	0.00252816	-9.21951e-05	-0.00101964	0.00287161	0.00261887	0.00263047	0.00214082	0.00251712	0.00336707	0.00127729	0.00277849	-0.00126107	0.00636917	0.00199729	-0.000699169	-0.00172358	0.000521151	0.00264741	0.000311719	0.00176204	0.000244383	-0.00123981	0.00440767	0.00588798	0.00155428	0.00158891	-0.000495327	-0.00489342	0.00129831	0.00608671	-0.00219138	-0.00252426	0.0023267	-0.000816536	-0.00175544	0.00124538	0.000860562	0.00253169	0.000738397	0.0024056	0.00764643	-0.00242186	-0.0017061	-0.000343149	0.00534422
ESRRA	TF	-0.00491047	-0.00517266	-0.00173267	-0.00332814	-0.00210151	-0.00133001	-0.00347495	0.000321571	0.00342098	0.00234092	0.00536371	0.00478831	0.00278516	0.00191081	0.00192678	0.00201392	0.00168885	0.00184529	0.0007276	0.00122157	-0.00219976	-0.011916	-0.00780902	-0.00335969	-0.00326082	-0.000972689	0.00128812	-0.000763831	-0.0040383	0.000619877	-0.000831688	0.00294103	0.00523745	-0.00111341	-0.00881573	-0.00491323	0.00670901	0.00198077	0.0059091	-0.00187633	-0.000621545	0.00119747	-0.000630702	-0.000936643	-0.00237112	-0.00304186	-0.00350648	-0.0097455	-0.00091141	-0.00873433	0.00092199	-0.00143584	-0.00569704	-0.0159765
ETS1	TF	0.0174078	0.0126195	0.000306866	0.0139218	0.0171531	0.0130693	0.0103183	-0.0475037	-0.0497925	-0.044281	-0.027566	-0.0250645	-0.0508835	-0.0477522	-0.0452739	-0.0481788	-0.0534958	-0.0450247	-0.0276212	-0.0375434	0.0174678	-0.0254926	0.0304159	0.0180693	0.0229627	0.00980025	-0.000705113	0.00663127	-0.0137098	0.00738524	0.0105125	-0.0168047	-0.0311713	-0.0201485	-0.029118	0.00656291	0.018804	-0.00105213	-0.0354951	0.0166566	0.0256078	-0.0225566	-0.0136173	0.0131138	-0.0229125	-0.0211364	-0.00847906	-0.00860879	-0.00958068	-0.0787531	0.0143367	0.0291589	0.00403631	-0.0517323
ETS2	TF	5.31008e-05	0.000198077	-0.00036539	2.04719e-05	5.55806e-05	-0.00033435	0.000431562	-0.000867358	-0.000908078	-0.000767112	6.10685e-05	0.000254245	-0.000690922	-0.00094467	-0.000801171	-0.000796219	-0.00101007	-0.000931742	-0.000904286	-0.000913318	0.00049925	-0.00319253	-0.00108742	0.000660326	0.000773751	8.06111e-06	0.000253782	-4.32522e-05	0.000104933	-2.11629e-05	0.000399688	-0.000827666	-0.00089204	0.000156481	0.000285118	0.000292195	0.000419941	0.000341871	-0.00108132	0.000454613	0.000464297	0.000129353	0.000379203	0.00073119	7.23535e-05	0.000272303	5.46573e-05	-0.000289231	0.000118879	-0.000119521	0.000664967	0.000723067	0.000658825	-0.000884634
ETV1	TF	-0.0019743	-0.000745998	-0.00102463	0.00191058	2.34021e-06	-0.00165893	0.00926681	-0.0110006	-0.0115133	-0.0114392	-0.0102343	-0.0091137	-0.0122891	-0.0128281	-0.0109135	-0.0117669	-0.0132743	-0.0118669	-0.0101964	-0.0106548	0.00602579	-0.0127439	0.000521007	0.00376549	0.00462349	-0.000259672	0.0140801	-0.00268161	0.00747803	-0.000231807	0.00247245	-0.00641533	-0.00536771	0.010229	0.00666173	0.00351653	0.00208928	0.0141552	-0.00757798	0.000678446	0.00293148	0.0112085	-0.000120151	0.0114228	0.00146572	0.00392869	0.0100822	-0.00732231	0.0116125	-0.0140888	0.0089407	0.00309918	0.00557532	-0.0173106
ETV4	TF	0.00151723	0.00154633	0.00177892	0.000888307	0.00117531	0.000911462	-0.000913037	0.000530985	-0.000403137	3.73653e-05	-0.00539268	-0.00562939	-0.00124674	-0.000205532	-9.78116e-05	0.000361611	8.62376e-05	0.000108565	0.00218441	0.00104803	0.000218709	0.00317715	0.00462816	-0.00113463	0.000295168	-0.000245041	-0.00407655	-0.000479576	-0.00425786	4.76559e-05	0.00037925	-0.000380957	-0.00169256	-0.00233335	-0.00489491	0.000545278	0.000777616	-0.00349602	-0.00306779	-0.000332644	0.000780529	-0.00311931	-0.000130423	-0.00167363	-0.00460857	-0.00435156	-0.00381323	0.00103164	-0.00244476	0.00371082	-0.000413969	9.81262e-05	-0.00344062	0.00341428
ETV5	TF	0.00122147	0.000802922	-0.00017568	0.000255369	0.000987982	0.00148578	-0.00278559	0.00263738	0.00295212	0.00355454	0.00287605	0.00289152	0.00325507	0.00360365	0.00286016	0.00277053	0.00317342	0.00287275	0.00237425	0.00299621	-0.00121957	-0.00591009	-0.00015897	0.000166195	0.000894158	0.00112627	-0.00512654	0.00160656	-0.00595686	0.00131946	0.000787596	0.00173582	0.00091854	-0.00404034	-0.00567398	-0.00168093	0.000683877	-0.00587704	0.000794877	0.000917072	0.000599013	-0.00471155	0.000351455	-0.00263708	-0.00361105	-0.00375692	-0.00542192	-0.00109871	-0.004932	0.00187943	-0.00169705	0.00116481	-0.00271822	0.000489169
ETV6	TF	0.00348995	0.00204594	0.000930294	0.00101303	0.00188135	0.00247329	-0.00123282	0.000217332	-0.000375338	0.000256855	-0.00194232	-0.00197168	-0.00122857	0.000584314	0.000164545	0.000898758	0.000559874	0.000365831	0.00333837	0.00148452	-0.00067182	0.0155252	0.00424805	-0.00136161	0.000503657	0.000534895	-0.00766238	0.000465288	-0.00784985	0.00049777	0.00154989	-0.00082448	-0.00341532	-0.00663728	-0.0107413	8.53156e-06	0.00157339	-0.00846236	-0.00506237	0.00135361	0.00167699	-0.00791134	-5.676e-05	-0.00273856	-0.00598884	-0.00615656	-0.00475205	0.00544972	-0.00626285	-0.00218089	-0.000632704	0.000803812	-0.00416815	0.00695881
ETV7	TF	-0.0010849	-2.31028e-06	0.000649596	-0.000216978	-0.000454587	-0.000233211	0.000881472	0.00146526	0.000493648	0.0012605	-0.00199785	-0.00300588	0.000506339	0.000547478	0.00117569	0.00129578	0.000732446	0.00145705	0.000568977	0.00141218	-0.000477557	0.00238821	0.00233632	-0.000152229	0.000762124	0.00060641	0.00445255	-0.000129901	-0.00014453	-0.000275046	0.000178677	0.00112504	0.00165565	0.00134161	-0.00329244	0.000715551	-0.00385165	0.00209574	0.000108854	-0.00178346	-4.84968e-05	0.00184461	0.00112846	0.00023158	-0.0026935	-0.00247424	0.00367876	-2.04294e-05	0.00311354	0.00786282	0.000174352	-0.000346994	-0.000714025	-4.79822e-05
EZH2	TF	-0.000162261	-0.000222149	-0.000109354	-5.26307e-05	-6.51207e-05	0.000231849	-0.000125703	0.000223697	0.00036264	0.00032469	0.000508374	0.000484832	0.000394388	0.000338896	0.000248121	0.000204199	0.000336784	0.000264225	6.04041e-05	0.000187631	-0.000216656	-0.000354234	-2.19331e-05	7.80207e-05	5.96379e-05	0.000227795	-3.28351e-06	0.000169133	-0.000353675	0.000139767	7.98541e-05	0.000506468	0.000605632	4.98732e-05	-9.98951e-05	-0.000535668	-0.000243612	-0.000303988	0.000634061	-7.95561e-05	0.000144668	0.000155849	0.000167545	-6.41854e-05	-0.00023712	-0.000256116	-0.000227843	-0.000839126	-8.96941e-05	0.000860877	-9.09843e-05	0.000162135	-0.000228466	-0.000677799
FEV	TF	0.00131814	0.00110709	8.00426e-05	0.000595221	0.000803927	0.000145489	0.000622609	-0.00304145	-0.00307923	-0.00282016	-0.00189525	-0.00169352	-0.0031607	-0.00319407	-0.00294469	-0.00312831	-0.00341735	-0.00280912	-0.00210427	-0.00241912	0.00134805	-0.00269766	-3.45532e-05	0.000959281	0.00122707	1.06312e-05	0.000491179	8.8438e-05	-0.000379914	0.000114287	0.00051934	-0.00133371	-0.0016942	0.00044389	0.00225225	0.000758196	0.00114347	0.000160682	-0.00165734	0.000792131	0.000889802	-0.00010329	-0.000640441	0.000635482	-0.000991212	-0.000631041	0.00033434	5.08457e-05	5.91332e-05	-0.00350147	0.000838807	0.00142489	0.000228319	-0.00132386
FEZF1	TF	0.000943133	0.00100493	0.00190975	0.0016533	0.000785342	0.00184231	0.00159458	-0.000217172	-0.000890585	-0.00119733	-0.00419098	-0.00397712	-0.00199986	-0.00164439	-0.000599153	-0.00142456	-0.00173514	-0.000748098	-0.000402607	-0.000499232	0.000791096	-0.00067098	0.00290691	0.00125848	0.00175017	0.00191133	0.00336329	0.0006206	-0.00114537	0.00114749	0.000989406	0.00234748	0.00292677	0.00310678	0.00539956	-0.000224833	-0.00368583	0.000514522	0.00251405	0.000160975	0.00171512	0.00399212	-0.000244181	0.000673062	-0.00302712	-0.00244345	0.00223065	-0.00227284	0.00316584	0.00665491	0.000120803	0.00129241	-0.00113263	-0.000808727
FLI1	TF	0.0117286	0.0158674	-0.00467151	0.00419961	0.00570537	0.00345123	0.00948362	0.00518433	0.00657919	0.0114921	-0.000597057	0.00373276	0.0121971	0.00944149	0.00679075	0.00745456	0.00501374	0.00578616	0.00188656	0.00546906	0.0119802	-0.0746443	-0.00867068	0.0124864	0.0200258	0.0109067	-7.13022e-05	0.00235411	-0.0111808	0.00738889	0.0160502	0.00645119	-5.69404e-07	-0.00243597	-0.0337424	0.00973592	-0.00474663	-0.0122451	-0.0138423	0.0129661	0.00185805	-0.010338	0.00843441	0.0130185	-0.00200016	0.00127879	-0.00851027	-0.0143861	-0.00384764	0.00871263	0.00738601	0.0132708	0.0129841	-0.00578067
FOS	TF	0.00246544	0.00214207	0.000332688	0.00074987	0.0017648	0.00121096	-0.00467996	0.000242787	-0.00105476	-0.0015439	0.000358453	-0.000165721	-0.000532934	-0.0011272	-0.000188851	-0.000284472	-0.000258431	-0.000609943	0.00173947	-0.000509035	-0.00274833	0.00962761	-0.000551959	2.60755e-05	-0.00185477	-0.000674431	-0.0106301	0.00260655	0.000983929	0.000853169	-0.000454725	0.0033062	0.00211709	-0.010414	-0.0055072	0.00176714	0.0012111	-0.0042437	0.00551038	0.000269777	-0.000655017	-0.00966864	-0.00431993	-0.00718889	0.00259194	0.000807155	-0.00730112	0.0146626	-0.00768534	0.0100546	-0.00682196	-0.000554634	-1.29485e-06	0.0206993
FOSB	TF	-0.00122596	-0.000357416	-0.000523129	-0.000795832	-0.00047518	-0.00170385	0.000325989	-0.00125939	-0.00174846	-0.00170772	-0.000358777	-0.000708888	-0.00138355	-0.00161145	-0.00127282	-0.00077038	-0.00136097	-0.00157329	-0.000655428	-0.00129793	-0.000197564	0.00615701	0.000195216	-1.25896e-05	-0.000448225	-0.0010356	0.00154378	-0.000553456	0.00221379	-0.00112981	-0.000416903	-0.0025472	-0.00284738	-0.00144072	-0.00204785	0.0015685	0.000887833	0.00279473	-0.00287096	-0.000772384	0.000142917	-0.00037391	0.000381641	0.000231441	0.000380469	-0.0001376	0.00282671	0.00516709	0.00140699	-0.00203385	2.8383e-05	-0.000441923	0.00102206	0.00274537
FOSL1	TF	-0.00156746	-0.00214214	0.000257156	-0.000735065	-0.000421404	0.000736521	-0.00337085	0.00379437	0.00413319	0.00353262	0.00269787	0.00202357	0.00367117	0.00399958	0.00379994	0.00354442	0.00438536	0.00373692	0.00395709	0.00349146	-0.00301839	0.00873834	0.00221323	-0.00193153	-0.00298967	3.6922e-05	-0.00304264	0.000678851	-0.00156069	0.000482198	-0.00209249	0.00347752	0.00347546	-0.00310321	-0.00261788	-0.00212518	-0.000803036	-0.00153399	0.00473463	-0.00162381	-0.00108028	-0.00161368	-0.00148466	-0.00389685	-0.0014874	-0.00234464	-0.00246574	0.00136346	-0.00213453	-0.000371118	-0.00352514	-0.00188474	-0.0033188	0.00298997
FOSL2	TF	0.000970372	0.000456498	0.000533111	0.00514717	0.00475643	0.0066687	0.00330214	0.000628215	0.000937872	0.0014113	-0.00055425	0.00034141	0.000350663	0.0018601	0.000554919	0.000307408	0.00228368	0.000600915	9.25696e-05	-0.000559973	0.00193754	-0.0103333	0.0144698	0.00512744	0.00565197	0.00457274	-0.00457397	0.00364425	0.00357734	0.00309631	0.00251043	4.43823e-05	-0.0034274	-0.00279595	-0.0080878	-0.00110991	0.000315638	-0.00191971	-0.00324021	0.00381448	0.00469084	-0.00496813	0.00134089	0.00372566	0.00406059	0.00400143	-0.00838892	-0.0097476	-0.00434673	-0.0053445	0.00120575	0.00384688	0.00675093	-0.0140334
FOXA1	TF	-0.0021393	-0.0036994	-0.00139847	0.00266737	-0.00117854	0.00367583	0.0150391	-0.00969342	-0.00872408	-0.0103865	-0.0145191	-0.00965785	-0.0140841	-0.012938	-0.00676048	-0.0109304	-0.0121929	-0.0114266	-0.00920782	-0.0101018	0.0115764	-0.0189985	-0.00741888	0.00247198	0.00034517	-0.000185478	0.0188741	-0.00578606	0.0185063	0.00256668	0.00157726	0.00167226	0.00733994	0.0264907	0.0369474	0.00126562	-0.000743482	0.0202056	0.00608193	0.00236388	-0.000405782	0.0249048	-0.00829608	0.0191518	0.0166377	0.0209797	0.0108147	-0.0264909	0.0179458	-0.0172023	0.0144521	-0.00114071	0.0132827	-0.0324379
FOXA2	TF	-0.000384256	0.00296546	0.003072	0.00238388	0.00382296	0.00352691	0.00502529	0.0108164	0.0124841	0.017517	0.00133403	0.00229967	0.0114817	0.0176352	0.0103073	0.0152843	0.0160362	0.011785	0.00893757	0.0129074	0.00380702	-0.0397744	0.0179826	0.00279372	0.0153525	0.00684925	-0.000830847	-9.91336e-05	-0.0213116	-2.53844e-05	0.00873656	-0.0130295	-0.0215996	0.0050149	-0.0203841	-0.00253423	0.003071	-0.0164954	-0.0336903	0.00559107	0.0103862	-0.00656782	0.0203837	0.00965758	-0.0201046	-0.0170883	-0.00662067	-0.0306832	-0.00655535	-0.00379848	0.0130253	0.00619729	-0.00470296	-0.0443225
FOXA3	TF	0.000895078	0.00164251	0.00144391	0.00082344	-0.000182411	-0.00147387	0.000647873	-0.0025624	-0.00475453	-0.00524295	-0.0101891	-0.0100498	-0.00545588	-0.00619519	-0.00369536	-0.00389212	-0.00510369	-0.0042783	-0.00162954	-0.00353808	0.00122201	0.00331219	-0.000824348	-0.000730251	-0.0015842	-0.00260274	-0.00247024	-0.00206117	0.00298622	-0.00100533	-0.00075648	-0.000428199	0.000476681	3.26461e-05	0.000943498	0.00277651	0.000215864	0.00223617	-9.41082e-05	-0.00148486	-0.00123585	0.000737163	-0.00265196	-0.000553165	0.00157405	0.00248706	-0.0023321	0.0049795	0.00112325	0.0131504	-0.000736876	-0.00117457	0.000201355	0.0121721
FOXC1	TF	-6.24341e-05	-4.03467e-05	1.62862e-05	-1.8238e-05	-3.40713e-05	-2.0611e-05	-5.42169e-06	7.93763e-05	8.08205e-05	7.27129e-05	2.45369e-05	7.17086e-06	6.76171e-05	7.13783e-05	7.6708e-05	7.15726e-05	7.33114e-05	7.42314e-05	3.80886e-05	6.31246e-05	-4.1149e-05	-5.1679e-05	4.4056e-06	-1.66193e-05	-1.00301e-05	3.76251e-06	5.56707e-05	-1.15339e-05	-1.91913e-05	-5.33544e-06	-1.63236e-05	1.80899e-05	5.03455e-05	5.2145e-05	7.06589e-05	-5.3985e-05	-7.21224e-05	-4.72622e-06	4.64138e-05	-4.44642e-05	6.13627e-07	8.03283e-05	3.7608e-05	-1.35652e-05	-4.96658e-05	-4.67704e-05	2.91503e-05	-0.000100402	4.77781e-05	0.000311587	-1.49245e-05	-2.41851e-05	-3.67285e-05	-4.19891e-05
FOXD2	TF	0.000263646	0.000445178	6.317e-05	-0.000129641	9.11608e-05	-0.000401783	0.000560315	-0.00131472	-0.00132876	-0.00126178	-0.00107226	-0.00104903	-0.00155115	-0.00137687	-0.00114913	-0.00087175	-0.00138798	-0.00139783	-0.000285817	-0.000821183	0.000279035	0.00302782	9.41317e-05	-0.000305167	0.000244389	-0.00029642	0.000631768	-0.000378885	-0.000304888	-0.000307374	0.000190065	-0.00116323	-0.0016455	-6.26202e-05	0.000196148	0.000948874	0.000493944	0.000365125	-0.0019518	0.000197914	0.000321192	4.3297e-05	-7.72414e-05	0.000313984	-0.00119257	-0.00108219	0.00152206	0.00211594	0.000408392	-0.00323925	0.000651692	7.54828e-06	-0.000274459	0.00123631
FOXD3	TF	-3.17526e-05	2.49381e-05	2.21297e-05	-4.67132e-06	-3.85274e-05	-0.000103707	0.000124049	-0.000132195	-0.000163872	-0.000134185	-0.000253299	-0.000275258	-0.000169853	-0.00017926	-0.000161961	-0.000172897	-0.000158323	-0.000140012	-0.000121853	-9.46365e-05	0.000103621	3.0122e-05	1.83439e-05	-2.74263e-05	-1.56175e-05	-7.90504e-05	0.000313235	-0.000114492	0.000237018	-6.51267e-05	-5.18178e-05	-9.12167e-05	-7.24272e-05	0.000301313	0.00041985	0.000169572	-3.84068e-05	0.00031712	-0.000121044	-5.85295e-05	-9.46672e-05	0.00026911	-5.4106e-05	0.000142052	5.92129e-05	9.64938e-05	0.000333832	-5.80152e-06	0.000270512	-0.000279759	0.000102579	-7.46894e-05	7.99862e-05	-7.04696e-05
FOXG1	TF	2.33298e-05	2.49938e-05	4.96164e-05	-1.27917e-05	-3.05301e-05	-4.30953e-05	-4.2952e-05	1.90718e-05	5.39933e-07	-2.80702e-05	-2.49209e-05	-2.36359e-05	-3.73147e-06	-1.43912e-05	3.75579e-07	5.56548e-06	5.51919e-06	5.71033e-06	1.11422e-05	-1.10581e-05	-2.71946e-05	7.78931e-05	-0.000126261	-2.12626e-05	-2.02364e-05	-3.94038e-05	-8.41549e-05	-2.37278e-05	-2.89256e-05	-3.7713e-05	4.56896e-06	8.7983e-06	3.97535e-05	5.14221e-05	0.000255327	-1.7771e-05	-6.60554e-05	-8.81003e-05	7.05847e-05	-2.22942e-05	6.81745e-06	4.85053e-05	5.17758e-05	-7.94487e-05	-8.16293e-06	-1.82038e-07	-2.58798e-05	0.000100389	-1.47779e-05	0.000589352	-4.41621e-05	-8.68085e-06	-6.76088e-05	0.000314847
FOXH1	TF	-0.000749863	-0.000956832	0.000309252	-0.000727275	-0.000971377	-0.000231267	-0.00109101	0.00184773	0.00179449	0.00160287	0.000177821	-0.000271922	0.00156403	0.00198855	0.00163036	0.00170132	0.00188194	0.00187832	0.00171706	0.00173185	-0.00137628	0.00549784	0.00137829	-0.00142817	-0.00156964	-0.000373358	-0.000475234	-0.000714955	-0.00106113	-0.000369523	-0.000819104	0.00110703	0.00142423	0.000219027	-0.000899513	-0.000781779	-0.00186534	-0.000730378	0.00105388	-0.00157865	-0.000975909	7.95524e-05	-5.26884e-05	-0.0014215	-0.00113002	-0.00133908	-0.000147088	-0.000173183	-0.000113547	0.00409067	-0.000915623	-0.000998872	-0.00199188	0.00188751
FOXJ2	TF	-2.96685e-05	0.000133132	7.07484e-05	-4.60315e-06	-6.9258e-05	-0.000181186	0.000151891	4.67933e-05	-8.25203e-05	-4.71638e-05	-0.000363316	-0.000411956	-8.4501e-05	-3.18679e-05	-1.84842e-05	7.11341e-05	-3.04738e-05	-2.57431e-05	-5.12805e-05	-1.40828e-05	4.96157e-05	0.000130569	0.000207227	-1.21584e-05	9.973e-05	-7.14558e-05	0.000203103	-0.000148444	7.73674e-05	-0.000124272	0.000101376	-0.000337107	-0.00033353	0.000209554	-3.49691e-05	0.000288414	-0.000300858	0.000132722	-0.000480287	-0.000141884	-3.57384e-05	0.000102416	0.000209883	0.000105036	-0.000126795	-8.9725e-05	0.000265231	0.000297083	0.000264277	0.00102231	0.000106712	-4.42537e-05	5.39751e-05	0.000452401
FOXK1	TF	0.000362165	4.43134e-05	-0.000978369	-2.36626e-06	-2.50308e-05	0.000512546	-3.78974e-05	0.000133264	0.000766284	0.000725455	0.00227149	0.00240205	0.00118077	0.000732707	0.000586867	5.30548e-05	0.000328582	0.000641516	-0.000569581	0.000251731	-1.96129e-05	-0.00419053	-0.00267714	0.000804313	0.000466325	0.000718928	0.00077099	0.000692185	-7.19815e-05	0.000900335	0.000614506	0.00193589	0.00242152	1.43861e-05	-0.00068504	-0.000517744	-0.000632035	-2.09768e-06	0.00263057	0.000453965	-0.000486461	9.87768e-05	-0.000378952	0.0002068	0.000970799	0.000943251	0.000100766	-0.001105	-5.53569e-05	-0.000499427	-0.000254785	0.000707789	0.000787091	-0.000849295
FOXK2	TF	0.000929114	0.000710911	-0.00113093	-0.000108707	0.00115337	-0.00114856	0.000896829	-0.00457752	-0.00343187	-0.00411192	9.77046e-05	0.00101805	-0.00354267	-0.00364619	-0.00412136	-0.00334124	-0.0033738	-0.00439047	-0.002431	-0.00468458	0.00169129	-0.00427533	-0.00216701	0.00102924	0.00196817	-0.00166147	-0.0037257	-0.000928676	0.000737751	-0.000855615	0.00187713	-0.00565695	-0.00710277	-0.00111443	0.000350931	0.00180983	0.00417063	-0.00117523	-0.00620821	0.00229819	0.0018411	-0.00217904	0.00165934	0.00146898	0.00189619	0.00188546	-0.00296683	0.00307448	-0.00262278	-0.00427365	0.00240829	0.00210711	0.00228119	0.00192949
FOXM1	TF	0.00503477	-0.000673478	0.0052372	0.00279187	0.00717707	0.0101669	-0.0142548	0.0141351	0.0128319	0.0128812	0.00511274	0.00844828	0.0110832	0.0134665	0.0117272	0.01288	0.015387	0.0114988	0.0174303	0.0107941	-0.00509859	-0.00613591	0.0112664	-0.00230948	-0.00272877	0.00221188	-0.0434787	0.00560495	-0.0282668	0.0027146	-0.00283467	0.000422934	-0.00476675	-0.0268846	-0.0277158	-0.0145207	0.0158788	-0.036786	-0.00268056	0.00744156	0.00873369	-0.0248821	0.00327771	-0.0146374	-0.0120885	-0.0139202	-0.0463083	-0.0115924	-0.032901	0.00979085	-0.00964955	0.00188872	-0.0167265	-0.00383041
FOXN3	TF	-0.000231052	-0.0001784	-9.09812e-06	-0.000167169	-0.000141969	-0.000168179	-8.67098e-05	0.000164671	0.000153655	0.000168989	0.000149062	0.000117889	0.000169617	0.000174419	0.000132411	0.000212059	0.000262681	0.000170969	9.99363e-05	5.64426e-05	-0.000124988	-0.000226865	-5.11956e-05	-6.19241e-05	4.29742e-05	-0.000107226	-0.00018476	-0.000125932	-0.000168864	-0.000138553	7.3614e-05	-0.000206285	-0.000248269	-1.75515e-05	-0.00030695	-0.000135249	-2.95574e-05	-0.000173806	-0.00034921	-9.80545e-05	0.000110337	-6.68776e-05	0.000379822	-2.89647e-05	-0.000137858	-0.000161548	-0.000229242	-0.00023205	-9.49998e-05	0.00141498	6.80076e-05	2.73253e-05	-0.000113421	-0.000127659
FOXO1	TF	0.00196753	0.00104826	-0.000126739	0.00225813	0.00163393	0.00288892	0.00167085	-0.00253982	-0.00278507	-0.00271202	-0.00148907	-0.000981373	-0.00257185	-0.00264949	-0.0023705	-0.00329955	-0.00313076	-0.00230902	-0.00257709	-0.00247372	0.00108974	-0.00181275	0.0027592	0.00238211	0.00237247	0.00210392	7.90696e-05	0.00146006	-0.000201139	0.00176842	0.00189311	0.00199354	0.00140341	-0.00133078	-0.00462279	-0.000381093	-0.000924531	-8.31171e-05	0.000814194	0.00136224	0.00161638	-0.00177824	-0.00110595	0.00124533	7.7774e-05	0.000348571	-0.00138019	-0.00236893	-0.000680898	-0.000494266	0.00093879	0.00274511	0.0014015	-0.00371394
FOXO3	TF	0.000960792	0.000165257	-0.000248209	-0.000151627	0.000702102	-0.000319864	-0.00105714	-0.00378326	-0.00320249	-0.00374883	-0.00139421	-0.00112557	-0.00424653	-0.00352884	-0.00327486	-0.0034939	-0.00337425	-0.00409905	-0.000934884	-0.00300585	0.000734052	0.00123927	-0.000468204	-0.000989082	-0.000870422	-0.00162987	-0.0040335	-0.000500557	-0.000157537	-3.92793e-05	-0.000302356	-0.00249964	-0.00397766	-0.00069506	0.00562336	0.00114374	0.00405028	-0.00081765	-0.00185564	0.000813393	0.000386408	-0.0016754	-0.00241443	-0.000579046	1.7695e-05	-0.00010378	-0.00240257	0.0025817	-0.00263352	-0.0105667	0.000154196	0.000171894	-0.000707727	0.00192849
FOXO4	TF	-9.3335e-05	-3.95464e-05	-3.73674e-05	-9.17256e-05	-9.12143e-05	-0.000160838	0.000124162	-5.73091e-05	-3.76035e-05	-5.10674e-05	-4.24252e-05	-9.61117e-05	-2.84058e-05	-6.38656e-05	-5.44058e-05	-2.98501e-05	-4.56073e-05	-3.39032e-05	-5.50277e-05	-5.23416e-05	4.73829e-05	0.000359463	-7.55843e-05	-7.47504e-05	-3.3493e-05	-0.000103483	0.000394913	-0.000133134	0.000249735	-9.31831e-05	3.46212e-06	-7.87678e-05	-0.000106875	0.000211362	9.13823e-05	0.000188274	-7.20712e-05	0.000339254	-0.000151974	-0.000110098	-0.000117609	0.000202858	6.22846e-05	0.000134838	8.26068e-05	8.67432e-05	0.000470888	0.000208973	0.000299443	-0.000200299	0.000112763	-9.81638e-05	0.000104618	0.000129687
FOXP1	TF	0.00360744	0.00230334	-0.00121294	-0.00201012	-0.000337889	-0.00248213	0.00242319	-0.0207344	-0.0227509	-0.0244609	-0.0147136	-0.0156513	-0.0243018	-0.0233436	-0.019673	-0.0170311	-0.0229941	-0.0221497	-0.00622049	-0.0174376	0.000446172	0.0738599	0.00531617	-0.00558911	-0.00838154	-0.00688202	-0.00231674	-0.00458469	0.00833432	-0.00503762	-0.00317235	-0.0106842	-0.0149273	-0.0124582	-0.0122442	0.010923	0.00892431	0.00776387	-0.0128638	-0.000543425	-0.000422829	-0.010277	-0.0137165	-0.00114943	0.00308896	-0.000654572	0.00993991	0.0362863	0.000277916	-0.0411792	0.0014164	-0.00326538	0.00139057	0.0246021
FOXP2	TF	0.00120369	0.00139592	-0.000824456	0.000728077	0.00106435	-0.000247685	0.000941927	-0.00161731	-0.00125992	-0.00110402	-0.000346916	0.000587557	-0.000926134	-0.00134159	-0.00126422	-0.00130491	-0.00135649	-0.00161259	-0.0015595	-0.00151408	0.00200276	-0.0116319	-0.00320022	0.00140953	0.00180001	-0.000247206	-0.000969425	0.000104731	0.000700561	0.000415239	0.00125066	-0.00173417	-0.00218338	0.000662779	0.00191224	0.00150099	0.00281106	0.000196231	-0.00215593	0.00187725	0.000156263	-0.000493734	0.000123078	0.00167296	0.00174544	0.00233049	-0.00164796	-0.000560931	-0.0009182	-0.00468958	0.00124995	0.00095744	0.00215146	-0.00108791
FOXP3	TF	0.0043749	0.00374463	-0.000646722	0.000484927	0.00130972	-3.50054e-05	-0.000317791	-0.00413128	-0.0037603	-0.00371186	-0.00417469	-0.00425812	-0.00408187	-0.004117	-0.00329981	-0.00330895	-0.00443086	-0.00366551	-0.000795731	-0.00209328	0.00142572	0.0024157	-0.00554804	-0.00069959	0.00055395	-0.00145997	-0.00399054	-0.0006054	-0.00225272	0.000825825	0.00202482	0.000722798	-0.000716797	-0.00323627	-0.00412973	0.00435722	0.00297735	-0.00151584	-0.000937056	0.00110761	-0.00196755	-0.0050563	-0.00348206	-0.00116874	-0.000965521	-0.00059884	-0.00146972	0.0101687	-0.00312002	-0.00707667	-0.000242709	0.00051475	-0.000689125	0.0152136
FOXR2	TF	6.90766e-05	4.06529e-05	1.21054e-05	3.6851e-05	-6.17296e-05	-1.90716e-05	-7.49968e-05	-0.000476608	-0.000581599	-0.00064155	-0.000687695	-0.000827611	-0.00063339	-0.000589037	-0.000475443	-0.000554627	-0.000583056	-0.000454041	-0.000198922	-0.000330049	-3.3803e-05	0.00136369	0.000283806	-0.000213955	-0.000352815	-0.000160258	8.04778e-05	-8.65665e-05	0.000227043	-7.7481e-05	-0.000217234	4.77719e-05	0.00011818	-0.000213406	-0.000228621	0.000118385	-3.55034e-05	0.000275186	0.000214548	-0.000236094	-0.0001407	-0.00015268	-0.000638486	-0.00020855	7.58638e-05	-4.96664e-05	0.000121578	0.000456638	0.000108615	-0.00035651	-0.00016342	-0.000201812	-0.000114918	0.000476243
GABPA	TF	-0.00119484	0.000871582	0.000923606	0.000648277	-0.00255704	-0.00209558	0.00471462	-0.00477333	-0.0064026	-0.00672292	-0.0115322	-0.015311	-0.0074806	-0.00709569	-0.00520445	-0.00643152	-0.00703388	-0.00456311	-0.00462796	-0.00332626	-0.000750512	0.0316853	0.00855736	-0.00209038	-0.00257352	-0.00105489	0.0198216	-0.00170798	0.0140431	-0.000702181	-0.00104319	0.00579869	0.00718628	0.00877022	0.00703188	0.00914039	-0.0122975	0.0193899	0.00729928	-0.00740603	-0.00680265	0.00931936	-0.0074441	0.00166784	0.00261064	0.00293521	0.0237297	0.0163993	0.0161913	-0.00486129	-0.00135373	-0.00463452	0.00329196	0.0188067
GATA1	TF	-0.00884311	-0.0132594	-0.0014738	-0.0146842	-0.0111139	-0.011401	-0.0157715	-0.0115081	-0.00834392	-0.012304	0.00382441	0.000610405	-0.0090441	-0.00936352	-0.0113987	-0.00846259	-0.00900359	-0.00782691	0.000876974	-0.00955954	-0.00699412	0.0432451	-0.00607011	-0.0160658	-0.0222814	-0.0134222	-0.0175791	-0.0119755	-0.00134643	-0.00982639	-0.0138101	-0.00702679	-0.00626207	-0.00887288	0.00216954	-0.0105894	0.0147209	-0.00432089	-0.00334402	-0.0101147	-0.00283311	-0.00784802	-0.00977832	-0.0117912	0.000599318	-0.00425586	-0.0130688	-0.00529318	-0.00999161	-0.00563633	-0.00250133	-0.00543465	-0.0136771	-0.0133913
GATA2	TF	0.00459951	0.00358641	-0.000361966	-0.00618136	-0.00294065	-0.00231958	-0.0121347	0.014874	0.0166344	0.018695	0.00815205	0.00608977	0.0178788	0.0192158	0.0165761	0.0160966	0.0178161	0.0179136	0.0143002	0.0194915	-0.00429344	0.00519066	-0.0134566	-0.0103401	-0.0103377	-0.00265517	-0.00970438	-0.00171317	-0.012855	0.000261674	-0.00389889	0.0121667	0.0115447	-0.0014734	0.00292093	0.00124872	-0.00152777	-0.0136813	0.0106477	-0.00406182	-0.0143872	-0.00853421	-0.00564361	-0.0129982	-0.00444846	-0.00586649	-0.00270352	0.00780137	-0.00970023	-0.00388259	-0.0100588	-0.00825095	-0.0110589	0.0251946
GATA3	TF	-0.00719648	-0.00650807	0.000504439	-0.00566941	-0.00604273	-0.00339803	-0.00330586	0.0118602	0.0119493	0.0105056	0.00378426	0.000607596	0.0122684	0.0124841	0.0100321	0.012459	0.0135608	0.0124926	0.00891608	0.00808144	-0.00677305	0.0284164	0.00709654	-0.00648097	-0.00885038	-0.00389056	-0.00315604	-0.00472476	0.00382479	-0.00482523	-0.0052246	0.00170699	0.00531554	-0.00088265	-0.0169836	-0.00378483	-0.0109103	-0.00201189	0.00465745	-0.00834078	-0.00543076	0.0016216	0.00523067	-0.00473616	0.00627077	0.00300843	-0.00453143	-0.00122066	0.0010942	0.0385635	-0.00451169	-0.00671874	-0.00167239	0.0110209
GATA4	TF	0.00138177	-0.00220294	0.00379935	0.00503983	0.0012027	0.0103436	-0.000401272	0.0039506	0.00300082	0.000866137	-0.00199241	-0.00339992	0.00117759	-0.00041665	0.00362447	-0.00248718	-0.000176615	0.00386099	-0.00121103	0.00134683	-0.00277253	0.00806995	0.00795198	0.00312755	-0.00392475	0.00676857	0.00802388	0.00666366	0.0060061	0.00648045	-0.00363966	0.0219717	0.0290149	0.00545107	0.0149543	-0.00808622	-0.0146018	0.00402516	0.0360379	-0.00302956	-0.00223982	0.012687	-0.0101823	-0.00486801	0.00609995	0.00469523	0.000510841	-0.0110974	0.00751859	0.0179997	-0.0101034	-3.7618e-05	-0.000345173	0.000134621
GATA6	TF	-0.00832432	-0.00205865	-0.000823371	-0.0033603	-0.00521163	-0.00772347	0.0133447	-0.000571531	-0.00104517	0.000730261	-0.0090561	-0.0109836	-0.000726805	-0.00170029	-0.000570784	0.00112574	-0.00110543	-0.000131101	-0.0052661	-0.000587386	0.00616567	-0.0106512	0.000409392	-0.000674899	0.0019392	-0.00276464	0.030038	-0.00745859	0.0175008	-0.00476785	0.00119906	-0.00749755	-0.00338324	0.0221047	0.00663264	0.00792838	-0.0068601	0.0237996	-0.00900156	-0.00587725	-0.00440484	0.0215739	0.00741806	0.0149041	0.00850481	0.0102438	0.0249036	-0.00895392	0.0238721	0.00541054	0.0114496	-0.00503385	0.0110551	-0.0140056
GATAD1	TF	0.0016039	-0.000952806	0.000759785	0.00156437	0.00175565	0.00675575	-0.00539042	0.0043013	0.00289063	0.00309778	0.00467688	0.0044158	0.00389082	0.00364239	0.00441847	0.00281469	0.00335244	0.00423212	0.00370174	0.00306154	-0.00383019	0.0101606	0.00664634	0.00154815	-0.00189297	0.00413239	-0.0108476	0.00496372	-0.00632941	0.00310018	-0.00125341	0.00856009	0.00779366	-0.0140101	-0.0190243	-0.00694792	-0.00152719	-0.0096759	0.00904499	0.00064947	0.00268912	-0.0107266	-0.00314162	-0.00639016	-0.00131694	-0.00350613	-0.012796	-0.00303137	-0.00918705	0.0110685	-0.0065808	0.00230358	-0.00252143	-0.000929821
GATAD2A	TF	0.00437676	0.000492266	0.00284197	0.00410694	0.00273264	0.00879711	0.000819525	-0.00227373	-0.000999925	-0.000402514	0.000148312	0.000803562	-0.00249228	-0.00132628	-0.000995568	-0.00504269	-0.00353063	-0.000540233	-0.00229551	9.67835e-05	0.00203213	-0.0108985	0.00589036	0.00346571	0.00308273	0.00781186	0.00699687	0.00483293	-0.00901409	0.00555133	0.000700256	0.0100352	0.010451	0.00643196	0.0163333	-0.00763845	-0.00198784	-0.00403177	0.01142	0.00322007	0.00396402	0.00611696	-0.00517102	0.000716547	-0.00839048	-0.00760825	0.00209696	-0.0203565	0.00243014	-0.0196487	6.63604e-05	0.00532693	-0.00541478	-0.0272814
GATAD2B	TF	0.00305244	0.00319355	-0.00197185	0.00115001	0.00231052	0.0014317	0.00176195	-0.00355167	-0.00382398	-0.00252678	-0.00356812	-0.0031859	-0.00334813	-0.00343048	-0.00202114	-0.00222176	-0.00398636	-0.00361217	-0.00102849	-0.00152878	0.00193969	-0.00223387	-0.00215997	0.000867617	0.00212276	0.000479597	-0.000605173	0.000964823	-0.00194745	0.00140943	0.0022442	-0.000579754	-0.00292955	-0.00550443	-0.0135037	0.00439871	0.00448057	0.000105641	-0.00483489	0.00255873	-0.000591686	-0.00641385	-0.00332314	0.00124805	-0.00115209	-0.00110861	-0.00031272	0.00621514	-0.00256472	-0.0159886	0.00127227	0.000604473	0.00161328	0.00289808
GFI1B	TF	0.000210844	4.41375e-05	-0.000250633	5.05145e-05	0.000221891	0.000137212	-0.000168582	-0.000520138	-0.000445808	-0.000311099	0.00037914	0.000455716	-0.000270258	-0.000300055	-0.000418339	-0.000423248	-0.000354109	-0.000429683	-0.000253881	-0.00040557	0.000186507	-0.00146284	-0.0001081	0.00024844	0.000265242	6.36024e-05	-0.000953175	0.000147336	-0.000328321	0.00011821	0.000150817	-0.000326547	-0.000662083	-0.000787707	-0.00105853	-0.000150612	0.000837104	-0.000532341	-0.000692058	0.000399403	0.000347769	-0.00100428	-7.30171e-05	8.3261e-05	3.8605e-05	3.33633e-05	-0.00107979	-0.000544587	-0.000939972	-0.00147894	0.000159262	0.000476468	0.000170732	-0.00117709
GLI1	TF	0.0001522	0.000113284	2.39445e-05	0.000187795	0.000201179	0.000217592	7.42908e-05	-0.00013038	-0.000206475	-0.000130792	-0.000193376	-0.000128216	-0.000190642	-0.000195868	-0.000154457	-0.000215561	-0.000213676	-0.000139981	-0.000162251	-0.000171354	0.000188642	-0.000932665	0.000342924	0.000312132	0.000304659	0.000171015	-0.0001071	0.00014615	-0.000106802	0.000132164	0.000143152	-7.22129e-05	-0.000125199	-9.34076e-05	-0.000192033	-3.56114e-05	8.1369e-05	-0.000118181	-0.000188708	0.000166209	0.000244635	-0.000144754	1.88779e-05	0.000119084	-8.96205e-05	-4.22638e-05	-0.00032385	-0.000440161	-0.000109142	6.00486e-05	7.13758e-05	0.000315651	0.000133894	-0.000593747
GLI2	TF	0.00376801	0.00350795	-0.000929453	0.00127587	0.0018364	0.00121214	0.000923657	-0.00275096	-0.00187509	-0.00127115	-0.00261416	-0.00254258	-0.00205179	-0.00196828	-0.00133968	-0.00189821	-0.00262855	-0.00201879	-0.000856885	-0.000432234	0.00175483	-0.00333232	-0.0033291	0.000105599	0.000685976	5.7669e-05	-0.000113084	0.00101026	0.00102773	0.00158604	0.000950652	0.00176364	0.000707252	-0.00170057	-0.00217136	0.00414856	0.00358	0.00114103	0.00129501	0.00189749	-0.00281286	-0.00344305	-0.00481427	-5.99514e-05	0.00180829	0.00199632	0.000710108	0.00605924	-0.0014764	-0.0168146	-0.000548871	-0.000909755	0.00188761	0.00695958
GLI3	TF	-0.000212884	-0.00018211	-7.44357e-05	-4.97549e-05	-0.000129057	-0.000206148	0.000200538	-0.000241576	-0.000188419	-0.000277311	0.00010425	0.000137697	-0.000199764	-0.000284475	-0.000250638	-0.000273429	-0.000273422	-0.000265156	-0.00033956	-0.000298838	4.98724e-05	-0.000242126	-0.000265697	6.64202e-05	-5.91419e-05	-5.1298e-05	0.000540956	-8.92738e-05	0.00054575	-0.000111467	-9.32128e-05	-0.000205784	-5.91069e-05	0.000489162	0.000838457	2.26567e-05	-8.41972e-05	0.000555157	9.9155e-06	-8.93554e-06	-1.98204e-06	0.000572778	2.91334e-05	0.000292061	0.000346648	0.000377698	0.000457904	-0.00023547	0.000421179	-0.000320932	0.000197847	-1.64345e-05	0.000251611	-0.000635126
GLI4	TF	-0.000835622	-0.000547341	0.000809753	-0.0006702	-0.000822769	-0.000793188	-0.000885361	0.00139187	0.00113456	0.000885722	-0.000146415	-0.000353049	0.000861479	0.000858496	0.00110305	0.00132635	0.00118948	0.00109489	0.00122831	0.00112908	-0.000866143	0.00226115	-0.000715201	-0.00115773	-0.00107927	-0.000538585	0.000125218	-0.000507753	-0.000998589	-0.000569732	-0.000649414	0.000514803	0.000964016	0.000944215	0.00283552	-0.000650761	-0.000799404	-0.000349336	0.000991391	-0.00101583	-0.000191469	0.00146412	0.000623596	-0.00109911	-0.0014189	-0.00143533	0.0006805	0.000285506	0.000583033	0.00529099	-0.000660501	-0.000961886	-0.00194302	0.00190105
GLIS1	TF	-0.00436803	-0.00517761	-0.00538654	-0.00452734	-0.0055556	-0.00722243	-0.00257118	-0.00762631	-0.00480018	-0.00810019	0.00794218	0.00832917	-0.00300555	-0.00697124	-0.00576844	-0.0081562	-0.00718198	-0.00603721	-0.00794453	-0.00685142	-0.0017043	-0.00475397	-0.0251948	-0.00214313	-0.005725	-0.00544192	0.00621142	-0.00241592	0.00937226	-0.000744933	-0.00123272	0.00446307	0.0101181	0.00516396	0.0187799	-0.0010463	0.00569506	0.0133839	0.0150632	-0.00317387	-0.0050265	0.00808709	-0.00589758	-0.000126378	0.00951117	0.00979537	0.00848853	0.00795132	0.00605283	-0.00725092	-0.00083878	-0.00230376	0.000860561	0.00805679
GLIS2	TF	-0.00213969	-0.0021995	-0.000138546	-0.00138063	-0.00160109	-0.00129489	-0.000912879	0.00154145	0.00165152	0.000994464	0.00171267	0.00159819	0.00155934	0.00131171	0.00126745	0.0015804	0.0018755	0.00119729	0.000940195	0.000549944	-0.00140874	0.00288719	-0.00180024	-0.00158711	-0.00221768	-0.00136973	-0.00133269	-0.00112054	0.00131691	-0.000976738	-0.00114958	-0.000189639	0.000797767	0.000541271	0.00117926	-0.0014511	0.000479953	0.000507849	0.00138448	-0.00135075	-0.000841145	0.00133389	0.000728293	-0.000615125	0.00188259	0.0017307	-0.00106271	-0.000594572	6.10564e-05	0.0045921	-0.000347196	-0.00169346	-0.000568766	0.000804654
GLIS3	TF	-6.44194e-05	-4.35863e-05	-3.08524e-06	-2.77434e-05	-3.15706e-05	-3.22563e-05	-4.96304e-05	0.000120425	8.45278e-05	7.16212e-05	4.97036e-05	5.54384e-05	0.000117076	5.60006e-05	7.91969e-05	7.55637e-05	8.73692e-05	8.08792e-05	1.04088e-05	3.18299e-05	-2.28291e-05	-0.000305586	-0.000124087	5.16633e-06	-7.63227e-05	-2.09158e-05	2.45729e-06	-5.06903e-06	8.53913e-05	-1.85797e-05	-3.30593e-05	8.34076e-05	0.000173952	5.08327e-05	4.78932e-05	-4.37249e-05	-4.62293e-05	4.59978e-05	0.000180629	-4.26786e-05	-4.44574e-05	8.1036e-05	6.86544e-06	-2.20316e-05	0.000149002	0.000127519	-7.15136e-05	-0.000109272	4.20061e-05	0.000428189	-5.97681e-05	-2.25491e-05	4.35284e-05	-1.41391e-05
GMEB1	TF	-0.00236556	-0.00191063	0.00119854	-0.0015939	-0.00116898	-0.000554464	-0.00235291	0.00386234	0.00400424	0.00367414	0.0030765	0.00256644	0.00393263	0.00433472	0.00360752	0.00415903	0.00455917	0.00394295	0.00340856	0.00333764	-0.00191814	0.00329334	0.00210164	-0.00169631	-0.00148682	6.41134e-05	-0.00125811	-0.000292169	-0.00238301	-0.000752304	-0.000890241	0.000888824	0.000902706	-0.000336865	0.000705747	-0.00274344	-0.00142673	-0.00236289	0.000849719	-0.0016001	0.00100882	0.000294752	0.0025298	-0.00202262	-0.00245278	-0.00318097	-0.0010706	-0.00284411	-0.0007208	0.00848548	-0.00102613	-0.000748492	-0.00287985	-0.00257278
GMEB2	TF	-0.000402127	-0.00153154	-0.00160189	0.000493052	0.000104694	3.73419e-05	0.00180985	-0.00313804	-0.00184981	-0.00309732	0.00294498	0.00462163	-0.00162584	-0.00255114	-0.00260065	-0.0030867	-0.00270208	-0.00338221	-0.004095	-0.00422913	0.00116154	-0.00904321	-0.00600289	0.00169925	-0.000157762	-0.00057501	-4.86353e-06	0.000212433	0.00450205	0.000232756	0.000131289	-0.00193355	-0.000378807	0.00214474	0.00531939	-0.00129897	0.00509311	0.00225315	0.00194312	0.00202717	-0.000404912	0.0026113	-0.000615468	0.00245643	0.00724417	0.0075266	-0.00168318	-0.00351375	7.39087e-05	-0.00875018	0.00160171	0.000323717	0.00373263	-0.00602125
GRHL1	TF	-0.000409425	-0.000289469	8.27058e-05	0.00010398	0.000247498	0.000400206	-8.99354e-05	0.00117275	0.00111776	0.00129769	0.000109214	0.000101318	0.00116839	0.00148796	0.00099539	0.00127928	0.00161492	0.00105147	0.00101225	0.000973573	-0.000211847	-0.000744656	0.00226303	2.53681e-05	0.000530832	0.0003247	-0.00127979	4.75545e-05	-0.00114279	1.28683e-05	0.000359316	-0.000559157	-0.00112151	-0.000750246	-0.00301647	-0.00061759	0.000243511	-0.00129077	-0.00179948	6.35089e-05	0.000640219	-0.00110147	0.00112865	5.91015e-07	-0.000862611	-0.000886639	-0.00178977	-0.00175752	-0.000947502	0.00132171	0.000399784	0.000158848	-0.000417828	-0.00242445
GRHL2	TF	0.00278094	0.00142034	-0.00260414	0.00252921	0.00308467	0.00201155	0.00584747	-0.0103126	-0.00918014	-0.00944554	-0.00685343	-0.00526956	-0.00958551	-0.010006	-0.00849849	-0.00944292	-0.00943746	-0.00998637	-0.00629806	-0.00965352	0.00765467	-0.00499766	0.00261187	0.00213847	-0.00148728	-0.00287865	-0.00482908	-0.00144064	0.0183792	9.97449e-05	-0.000825869	-0.0048928	-0.00664483	-0.000806417	-0.00149353	0.00633065	0.00966076	0.00935929	-0.00372999	0.00403675	-0.00284299	-0.00329552	-0.00787504	0.00714088	0.0210902	0.0207049	-0.00717804	-0.000884245	-0.00180084	-0.0343265	0.00364944	-0.00100521	0.0154754	-0.00450144
GRHL3	TF	-0.00745975	-0.00644018	0.00515378	0.00106272	-0.00256519	0.00169937	-0.00148932	0.0101557	0.00701995	0.00561728	0.00190549	0.00151981	0.0062556	0.00600693	0.00636654	0.00693831	0.00867414	0.00671681	0.00331343	0.00367803	-0.00598619	0.00306045	0.00733578	0.000906413	-0.000958277	0.00213598	-0.00359819	0.00114284	0.000207374	-0.000878494	-0.00233276	0.00249671	0.00688994	0.00308227	0.00911193	-0.0116808	-0.00625227	-0.00391067	0.00808775	-0.00476569	0.00598119	0.00822106	0.00893636	-0.00241682	-0.00167033	-0.00193299	-0.00724122	-0.0139793	0.00203931	0.0559537	-0.00328661	-0.00108134	-0.00424336	-0.00687032
GTF3A	TF	0.000138604	1.65912e-05	-7.13094e-05	6.8496e-05	8.06828e-05	0.000208005	-3.45197e-05	-0.000347631	-0.000253393	-0.000205512	-7.48213e-05	7.13198e-06	-0.000162949	-0.000220183	-0.000183274	-0.000257768	-0.000223773	-0.000180903	-0.000163598	-0.000209895	0.000172669	-0.000135597	7.0589e-05	2.49098e-05	-7.17832e-05	5.41278e-05	-0.000141764	2.85301e-05	7.76886e-05	9.25899e-05	2.3217e-05	0.000155568	0.000128493	-3.79394e-05	-0.000116912	-4.95358e-05	0.000149494	3.8421e-05	0.000114189	0.000109485	-2.50641e-07	-0.0001559	-0.000291289	7.41871e-05	0.000288551	0.000279236	-0.00018622	-0.000364244	-0.000164032	-0.00144485	8.0448e-05	9.44873e-05	0.000118652	-0.000503659
H2AFZ	TF	-0.00116382	0.0013413	0.00652241	-0.000338642	-0.00471198	0.0012658	-0.00397295	0.0197738	0.0137214	0.0160498	-0.0174663	-0.0214084	0.0136672	0.0113357	0.0165444	0.0137047	0.0145626	0.0175093	0.00967737	0.0178094	-0.0029627	2.15648e-05	-0.00127414	-0.00817109	-0.0126668	-0.00194141	0.000733479	-0.00182062	0.00554092	0.000662567	-0.00729933	0.0228173	0.0318582	0.00924857	0.00362601	-0.00265697	-0.00951918	0.00185732	0.028642	-0.0125443	-0.0161456	0.00869882	-0.00803057	-0.0094553	0.0075555	0.00904598	-0.00573319	-0.00984491	0.00591717	0.0567414	-0.0107848	-0.0149111	-0.00563054	0.0226122
HAND1	TF	2.18974e-05	2.79692e-05	-7.0701e-06	2.50231e-05	1.42761e-05	7.34689e-06	4.27666e-05	-3.82404e-05	-4.2363e-05	-4.58629e-05	-5.55097e-05	-4.62329e-05	-4.29295e-05	-5.70202e-05	-3.8361e-05	-4.31858e-05	-5.21565e-05	-4.14049e-05	-5.08689e-05	-4.03115e-05	2.59383e-05	-7.11632e-06	3.79702e-06	2.52709e-05	-4.03577e-06	1.09411e-05	7.13581e-05	6.89431e-06	8.16592e-05	9.24889e-07	-1.24052e-05	-1.77385e-06	1.02389e-05	3.92421e-05	4.68867e-05	3.77388e-05	-1.14967e-05	7.26326e-05	1.91217e-05	1.60207e-05	-2.08461e-05	4.79563e-05	-5.5141e-05	3.22204e-05	6.32376e-05	7.0528e-05	5.02251e-05	1.95006e-05	6.28223e-05	-0.000145421	8.47729e-06	-8.13368e-06	6.401e-05	-7.77292e-06
HAND2	TF	-0.00107025	-2.12628e-05	0.0010257	-0.000106448	-0.000743908	-0.00152882	0.000696904	0.000955387	0.000171524	0.000200334	-0.000844725	-0.00120931	0.000223066	0.000415596	0.00018603	0.000807063	0.000517552	0.000250883	7.73284e-05	0.000550256	-0.000339578	0.00157321	0.00117555	-0.000150315	0.00052012	-0.000191231	0.00299299	-0.000609691	0.000391457	-0.000832539	-0.000171625	-0.0017265	-0.0015351	0.00217244	0.00434213	0.000453184	-0.00106327	0.00147952	-0.00192215	-0.00104888	0.000392709	0.002652	0.00178512	0.000608374	-0.00160729	-0.00157576	0.00391248	0.00147345	0.00302558	0.00444191	0.000222247	-0.000614932	-0.000390054	0.00122927
HBP1	TF	-0.00377604	-0.00346774	0.000151173	-0.00393238	-0.00326404	-0.00288862	-0.00382421	0.00432904	0.00497366	0.00439976	0.00662375	0.00480101	0.00533916	0.00567373	0.00415141	0.00510438	0.00593632	0.00515941	0.00372933	0.0042562	-0.0040249	0.0168749	0.000142578	-0.0041536	-0.00409797	-0.00174511	8.03587e-05	-0.00168417	-0.00187142	-0.00233433	-0.00230935	0.000881011	0.00159113	-0.000900135	-0.00193139	-0.00296135	-0.0036733	-0.0017342	0.00124199	-0.00398966	-0.00138051	-4.26851e-05	0.00270789	-0.00362354	-0.00259224	-0.00395594	0.00241068	0.00162675	4.93766e-05	0.00898623	-0.00166461	-0.00251949	-0.00395625	0.00230715
HES1	TF	1.70309e-05	-0.00138281	-0.000474363	0.000279652	0.000202027	0.0018019	-0.000579976	-0.000109103	0.000895979	0.000247398	0.00133411	0.00149767	0.000559379	0.000560608	0.000365363	-0.000460119	0.000591612	0.00052015	-6.95991e-05	-0.000385187	-3.46517e-05	-0.00156344	0.000532265	8.96774e-05	-0.00103268	0.000365651	-0.00214829	0.000207733	0.00126593	0.000950223	-0.000434264	0.00268877	0.00312684	-0.000207513	-0.000723767	-0.00207337	0.000120487	-0.000544646	0.00410653	0.000106143	-0.000436007	-0.000496343	-0.00182657	-0.000191787	0.00316771	0.00286785	-0.00417414	-0.00517221	-0.00168017	-0.00112726	-0.000403243	0.000317704	0.000822907	-0.00427931
HES2	TF	0.000757296	0.00075253	0.000270171	0.000194638	0.000284871	5.41423e-05	-0.000207184	-6.19784e-05	-0.000105003	-0.000352521	-0.00112668	-0.00101891	-0.000327016	-0.000235905	9.56825e-05	-0.0002016	-0.000295173	-0.000157262	0.000378354	0.000298064	0.00015858	0.00245975	-0.000359288	-0.000410839	-0.000616595	-0.000125835	0.000583694	4.85797e-05	0.000365686	0.000279642	-0.000135612	0.00121099	0.00119137	0.000297433	0.00207906	0.00118946	-0.000289806	0.000825737	0.00151288	-0.000133119	-0.00103297	0.000213852	-0.00153429	-0.000649001	7.67814e-05	-4.4111e-05	0.00133617	0.00300864	0.00059554	-0.00297107	-0.000756365	-0.000767425	-0.000344464	0.00387688
HES4	TF	-2.46387e-05	3.0144e-05	-0.000149867	-2.99449e-06	1.08757e-06	-8.41329e-05	0.000236208	-0.000147621	-0.00024712	-0.000142975	-4.77656e-05	-5.14292e-05	-0.000117476	-0.000232534	-0.000140947	-0.00014486	-0.000218194	-0.000127789	-0.000261286	-0.000209443	9.25848e-05	-0.000536927	-0.000227763	0.000238078	0.000289843	2.3929e-05	0.000320897	-4.34677e-06	0.000127818	-4.70947e-05	0.000173552	-0.000194392	-0.00015981	-5.46191e-05	-0.000734599	0.000151235	-0.000151618	0.000187381	-0.000362386	3.19671e-05	7.55482e-05	-2.84101e-05	0.000211216	0.000241727	8.14954e-05	0.000114064	0.000192859	5.82899e-05	0.000155769	0.000826725	0.000199727	0.000178103	0.000308963	-4.46471e-05
HEYL	TF	-3.57175e-05	-0.000954489	-0.000134214	0.000606732	0.000667386	0.00216499	-0.000275924	0.00201935	0.00212669	0.00215598	0.00370718	0.00424149	0.00247353	0.0022851	0.00214252	0.00150515	0.00213442	0.00219391	0.000457868	0.00100702	-0.000782478	-0.00021311	0.00146286	0.00152962	0.000347186	0.00177098	-0.000974438	0.00194935	-0.000589377	0.000938392	-5.69557e-05	0.00175508	0.00244687	-0.0020947	-0.00384832	-0.00262317	-0.00138102	-0.00213349	0.00333447	0.00100104	0.000898163	-0.00046541	0.00097971	-0.000604213	0.00138943	0.000931756	-0.00260034	-0.0029858	-0.00127021	0.00250913	-0.00114903	0.000938467	0.000696506	-0.00330292
HHEX	TF	9.86203e-05	0.00020249	-0.00017894	-6.0222e-05	9.38677e-06	-0.000468118	0.000427935	-0.000790508	-0.000423955	-0.00039824	-0.000340052	-0.000304047	-0.000562921	-0.000537894	-0.000607711	-0.00058675	-0.000625912	-0.000621456	-0.000424735	-0.000330549	0.000611969	-0.00141878	-0.000558748	-0.000244416	-0.000121735	-0.000325907	0.000949053	-0.000353948	0.000866799	-8.74985e-05	-0.000160246	-0.000541547	-0.00070953	0.00102935	0.0020281	0.000839231	0.00104422	0.00127528	-0.000682422	0.000198809	-0.000542793	0.000580582	-0.000583057	0.000684283	0.000455072	0.000609239	0.00113628	9.53384e-05	0.000600492	-0.00543113	0.000539124	-0.000453179	0.00042526	-0.0008945
HIC1	TF	8.95134e-05	2.83863e-05	0.000165296	0.000187659	0.000133897	0.000388563	4.43472e-07	0.000499476	0.000537413	0.000483705	0.000228785	0.000141325	0.000566487	0.0004077	0.000447305	0.000319961	0.000477704	0.000543925	0.000227356	0.000458863	-0.000113474	-0.000263088	0.000314027	0.000119702	1.60519e-05	0.00038756	4.38319e-05	0.00032525	-6.9254e-05	0.000288292	-9.6342e-05	0.000808209	0.000969958	0.000132224	0.000664073	-0.000450852	-0.000434751	-0.000336007	0.00103574	-5.44711e-06	1.38148e-05	0.000407553	3.60887e-05	-0.000146379	5.10815e-05	-3.17896e-06	-0.000248866	-0.000683136	5.08636e-05	0.000842083	-0.000339507	3.40152e-05	-2.91521e-05	-7.40076e-05
HIF1A	TF	-0.00460736	-0.00413899	-0.00191197	-0.00143816	-0.00314885	9.1544e-05	0.00227527	-0.000409049	-0.000274197	0.00166668	-0.000141238	-0.00213534	0.00161517	-0.000545475	0.000852743	-0.00114032	-0.00115806	0.00152494	-0.00339153	0.00196613	0.00157403	0.000871037	0.00245194	-0.00132758	-0.00632336	0.000661734	0.0139384	-0.00033638	0.0116276	0.000403035	-0.00560851	0.00652613	0.00993594	0.00566222	-6.14232e-05	-0.00264386	0.00104712	0.0140774	0.00940866	-0.00503841	-0.00634831	0.00767967	-0.00657694	0.00361152	0.00907833	0.00875609	0.0088219	-0.0142506	0.00911762	-0.0241953	0.000463769	-0.00493244	0.00488077	-0.0210336
HIF3A	TF	-0.0010989	0.00157645	-0.00132861	-0.000609592	0.000191576	-0.00305506	0.00441452	0.000409522	0.00120168	0.00233741	-0.00323815	-0.00402198	0.00143602	0.00133301	0.00103878	0.00253412	0.00225111	0.00117401	-0.000613036	0.00127593	0.00356141	-0.00696569	0.00102265	-0.00087996	0.000372894	-0.00276688	0.00506697	-0.00239112	0.0107904	-0.00201544	0.000456567	-0.00539186	-0.00562405	0.00444414	-0.00406998	0.00746733	0.00169607	0.00866213	-0.0067172	-0.000768845	-0.00481518	0.0013728	0.00150277	0.00481882	0.00950649	0.00994466	0.00407788	0.00276681	0.0038292	-0.0113344	0.00371554	-0.00407315	0.00839956	0.00215556
HINFP	TF	-0.00273543	-0.00129081	-0.00162877	-0.00151726	-0.000893956	-0.0028879	0.0020086	-0.000476684	3.85e-05	0.000550701	0.000986242	0.000896214	0.000861997	0.000193829	-0.00020851	0.000763938	0.000489917	-0.000222875	-0.0010657	-0.000586037	0.00116781	-0.00717211	-0.00167392	-0.000277499	0.000333851	-0.00151047	0.00286294	-0.00174577	0.00322058	-0.00170571	5.69442e-06	-0.00473044	-0.0046791	0.00136672	-0.00444006	0.00146573	0.00310202	0.00393248	-0.00616767	-0.000238108	-0.000602903	0.00114298	0.00269706	0.00333958	0.00265592	0.0029611	0.0015177	-0.0020809	0.00191207	-0.00569969	0.00321028	-0.00105525	0.00291884	-0.00635932
HIVEP1	TF	-0.000203642	-0.000170195	3.93629e-05	-8.86305e-05	-8.74788e-05	-3.60153e-05	-0.000101269	0.000296693	0.000312334	0.000283201	0.000322191	0.00032035	0.00034031	0.000336489	0.000263879	0.000312609	0.000369568	0.000273304	0.000183394	0.000201722	-0.000148296	2.16206e-05	3.66067e-05	-5.17485e-05	-6.93034e-05	1.50508e-05	-7.20851e-05	-1.58485e-05	-4.47417e-05	-6.36889e-05	-2.24231e-05	1.47035e-05	4.14035e-05	2.11875e-05	-3.46749e-05	-0.000185602	-9.24465e-05	-0.000115153	5.08985e-05	-7.3218e-05	5.81377e-05	5.83679e-05	0.000249872	-4.51669e-05	-1.36916e-05	-1.45293e-05	-8.91288e-05	-0.000180296	-2.27034e-05	0.000590692	-3.04789e-05	-3.87349e-05	-7.62975e-05	-0.000193827
HLF	TF	0.000875598	0.00115319	-0.000383792	0.00133308	0.00116668	0.00139652	0.00154004	-0.0010762	-0.00101149	-0.00129909	-0.000320988	0.00022043	-0.0011007	-0.00160098	-0.000769178	-0.001264	-0.00153392	-0.00131723	-0.00172917	-0.00130905	0.000702098	-0.0060745	-0.0028021	0.00188723	0.00231802	0.00137269	0.00219219	0.00150868	0.000770837	0.00146493	0.00223632	0.00184501	0.00218045	0.000504869	0.000595966	0.000663604	7.09638e-05	0.0013754	0.00254494	0.00133914	0.000963489	0.000840168	-0.000264337	0.0011119	0.000585022	0.000994442	0.00147525	0.00113391	0.000989835	0.00127478	0.000614221	0.00117282	0.00152253	0.000402589
HMBOX1	TF	-0.000814585	-0.00212826	3.41423e-05	-0.000174639	6.47049e-05	0.00104378	-0.000907493	-0.000391977	-0.000181054	-0.000673196	0.00209889	0.00256919	-0.000450586	-8.88316e-05	-0.000714297	-0.000495325	8.89334e-05	-0.000557646	0.000221484	-0.00157559	-0.000957665	-0.000326811	0.00122364	0.000437638	0.000749636	0.000245839	-0.00482045	0.000123883	-0.00329399	4.57714e-05	0.000652448	-0.00136693	-0.00176192	-0.00227608	-0.003424	-0.00350647	0.00129445	-0.0042956	-0.00161071	0.000803608	0.00329705	-0.0019145	0.00216565	-0.000415019	-0.00157646	-0.00169256	-0.00579476	-0.00474475	-0.00346367	0.00710448	0.000788245	0.00213467	-0.00173589	-0.00575767
HMG20A	TF	0.00183654	0.00196367	-5.27693e-05	0.00105408	0.00126242	0.00030567	0.000611655	0.000291926	-2.77335e-05	0.000394881	-0.001513	-0.00067055	0.000251808	-0.000144292	2.42106e-05	0.000302843	0.000192619	-5.53393e-05	-0.000156051	-9.81631e-05	0.00142553	-0.0098449	-0.00209514	0.00105473	0.00167882	-0.000209947	-0.00375842	0.000279043	-0.000270666	0.000207141	0.00126589	-0.00147691	-0.00170144	-0.00116953	-0.00295953	0.0011743	0.00225151	-0.00239183	-0.00231667	0.00188543	0.000155119	-0.0022665	0.00108378	0.000674383	0.00178898	0.0024208	-0.00463003	-0.000179472	-0.00268324	0.00336565	0.000670321	0.000538461	0.00161214	0.00189801
HMG20B	TF	-0.00192907	-0.00169518	-0.000854063	-0.000733288	-0.000634222	-0.00010211	-0.000167693	0.00149765	0.00145912	0.00146247	0.00214601	0.00166567	0.00196328	0.00181816	0.00146733	0.00191874	0.0020264	0.0014913	0.000929046	0.000776729	-0.00148524	0.00503138	0.0020231	-0.000298031	-0.000524201	0.000146349	-0.000139965	-2.53862e-05	0.000377858	-0.000324067	-0.000189921	-7.50408e-05	-0.000219283	-0.00244784	-0.0086386	-0.000887489	-0.000856598	0.000284707	-0.000879883	-0.000891108	0.000176025	-0.00147312	0.00126415	5.89444e-05	0.000434272	-0.000144385	-0.000578553	-7.68222e-05	-0.000248989	0.00224274	-5.00553e-05	-0.000322669	0.000464283	-0.00139723
HNF1A	TF	0.000579762	0.000254487	0.00112608	0.000151235	-0.00030801	-0.000188775	0.000205349	-0.00112392	-0.00125286	-0.00148128	-0.00127848	-0.00130313	-0.00171032	-0.00136424	-0.00107875	-0.00167742	-0.00158499	-0.00116143	-0.00100167	-0.000728183	0.000295814	0.00139424	-0.000185773	-0.000313278	-0.000256217	9.2322e-05	0.00264557	-0.000199014	-0.000529118	-3.63372e-05	-0.000202131	0.000654016	0.000914885	0.00386739	0.0111779	-0.000222124	-0.000790259	0.000655557	0.00150651	-0.000358041	-3.71319e-05	0.00323188	-0.0010134	-0.000256949	-0.0016389	-0.00136736	0.00368786	-0.000184213	0.00228968	-0.00172065	-7.38151e-05	-0.000156853	-0.00148728	0.000180455
HNF1B	TF	-0.00229418	-0.00239024	0.0011324	-0.000383762	-0.00128442	-0.00020285	0.000112318	0.0027383	0.00296993	0.00222028	0.000904405	0.000635773	0.00206074	0.00220496	0.00235421	0.00196351	0.00273887	0.00244484	0.00127172	0.00175373	-0.00140292	0.00274569	0.00131146	-0.000840392	-0.000883529	0.000253568	0.00388506	-0.000411456	6.03455e-05	-6.86212e-05	-0.00099722	0.00143723	0.00310247	0.00516181	0.00981031	-0.00232723	-0.00287899	0.00144617	0.00369705	-0.00159023	-9.21045e-06	0.00624174	0.00122088	-4.22392e-06	-0.00122593	-0.001102	0.00347579	-0.00352682	0.00387022	0.00453309	-0.000337929	-0.00121649	-0.00205191	-0.00259411
HNF4A	TF	0.00537686	0.005584	0.0102109	-0.000203689	-0.0035447	-0.00650519	0.0035458	-0.0130604	-0.0101169	-0.0127005	-0.0142589	-0.014113	-0.0170125	-0.0143594	-0.0107862	-0.0167191	-0.0165436	-0.0114711	-0.0099631	-0.00454322	0.00752707	-0.00861298	-0.0158824	-0.00538057	-0.00280403	-0.00102116	0.040932	-0.00321685	0.00313646	-8.71339e-05	-0.00334555	0.00720188	0.0125127	0.0498961	0.12857	0.00661408	-0.00404476	0.0213145	0.0214548	-0.00285344	-0.0062364	0.043782	-0.0131986	0.00138588	-0.013241	-0.00834348	0.0507313	0.00131525	0.0323181	-0.0489336	0.00161195	-0.0062592	-0.0125231	0.000479645
HNF4G	TF	0.000941799	0.0011025	0.00136332	-0.000939466	-0.000747278	-0.00225675	0.000597536	-9.18802e-05	0.000434727	0.000311949	0.000479449	0.000733294	0.000101545	0.000504046	0.000254182	0.000296365	0.000301817	0.000590072	-0.000225093	0.00103103	0.00145566	0.00021147	-0.00264167	-0.000989445	-0.000654063	-0.000609939	0.00628961	-0.000931191	0.00116781	-0.00110452	-0.000730842	-0.000943157	-0.00105999	0.00822096	0.022652	0.00192101	2.41348e-05	0.00264374	-0.000372681	0.000152113	-0.00158158	0.00619431	0.000209327	0.000688292	-0.000352673	-0.000173659	0.00994329	0.00245109	0.00496783	-0.0118862	0.00052521	-0.00201912	-0.000451659	0.0015433
HOMEZ	TF	0.00281791	0.00046009	0.000482471	0.000432254	0.000166441	0.00198273	-0.00134884	-0.00525851	-0.00486416	-0.00495851	-0.00234046	-0.00318207	-0.00538996	-0.00486506	-0.00478195	-0.00641445	-0.00574182	-0.00399432	-0.00322337	-0.00348087	0.000562087	0.00605282	0.00118671	-0.000292551	-0.00133965	0.000331982	-0.00017014	0.000161843	-0.00137886	0.00101269	-0.000613035	0.00322752	0.00299673	0.000645623	0.00566595	-0.00150997	0.000224258	-0.000858435	0.00401911	-0.000576101	-0.000474505	-0.00107118	-0.00553204	-0.00175045	-0.00149928	-0.00170169	1.1668e-07	-0.00251859	-0.000636193	-0.00689348	-0.000744036	0.00180561	-0.00205053	-0.0036937
HOXA1	TF	0.000186319	-6.88735e-05	-0.000473725	0.000487348	0.000696764	0.000330467	0.000539049	-0.00209347	-0.00201447	-0.00189294	-0.000907769	-0.000677661	-0.00193081	-0.00208529	-0.00203112	-0.00206693	-0.00207964	-0.00204858	-0.00162768	-0.00212392	0.000974452	-0.00563557	0.000163489	0.000949731	0.00107895	-6.09296e-05	-0.00106102	-5.9066e-06	0.000201762	0.000248442	0.00065058	-0.00146866	-0.00181159	-0.000621171	-0.00188893	-4.29378e-05	0.00233522	0.000162162	-0.00189179	0.000786877	0.00103497	-0.00102545	-7.10565e-05	0.00114207	0.000636016	0.00077513	-0.00230825	-0.00218912	-0.00101856	-0.00229834	0.00120561	0.00128338	0.000911275	-0.0039571
HOXA10	TF	-0.000192064	-0.000194871	-2.3556e-05	-0.000126248	-8.05064e-05	-0.000101334	-0.000221941	0.00031958	0.00034239	0.000265064	0.000232605	0.000180326	0.000325536	0.00035238	0.000271764	0.000341135	0.000429871	0.000289692	0.000298957	0.000174567	-0.000189379	0.000401935	8.89482e-05	-0.000122746	-0.000160561	-0.000148566	-0.00043295	-8.28836e-05	4.6619e-05	-0.000117309	-9.28934e-05	3.71939e-06	-2.56859e-05	-0.000232001	-0.000338254	-8.38285e-05	-9.27152e-05	-0.000136123	1.76718e-05	-0.000157996	-4.59341e-05	-0.000203782	0.000159549	-0.000223303	0.000118036	3.52958e-05	-0.000400058	0.000103472	-0.000246812	0.0011794	-0.000169697	-0.000132158	-5.88549e-05	0.000431177
HOXA13	TF	0.000111956	9.66792e-05	3.1168e-05	0.000124533	6.56967e-05	0.000129298	0.000135707	-6.25281e-05	-8.42262e-05	-0.000104951	-0.000168429	-0.000140725	-0.000125818	-0.000127128	-6.31389e-05	-0.000132637	-0.000130078	-5.73052e-05	-0.000113046	-7.43646e-05	7.18752e-05	8.62882e-05	0.000151985	0.000132483	5.1166e-05	9.78212e-05	0.000209516	7.8315e-05	0.000198008	7.17977e-05	4.80617e-06	0.000136039	0.000182833	0.000106577	0.000223034	5.7025e-05	-0.00017057	0.000144705	0.000225177	5.61594e-05	-4.23684e-06	0.000148357	-0.000146022	4.89029e-05	0.000131677	0.000151693	0.000157207	6.653e-06	0.000169825	-7.30751e-05	-3.03109e-05	2.50177e-05	0.000148986	6.04089e-05
HOXA2	TF	-0.00135926	-0.00111386	0.00113834	-0.00108871	-0.00141418	-0.00126495	-8.00283e-05	-0.000294676	9.14303e-05	-0.000128233	-0.00191982	-0.00311335	-0.00106942	-2.22251e-05	-0.000310804	0.000196253	-2.91905e-05	-7.73904e-05	0.000928948	0.00108815	-0.000975029	0.00807142	0.000843979	-0.00289611	-0.00138741	-0.000902289	0.0037487	-0.00157198	-0.00131215	-0.000725723	-0.000762771	0.000302626	0.000449964	0.00304355	0.00356808	-8.50133e-05	-0.00031178	0.00203086	-0.000248747	-0.00228277	-0.000657354	0.00288337	-0.000229837	-0.000334789	-0.0042229	-0.00396925	0.00485676	0.000360721	0.00280669	-0.00259515	0.000792282	-0.00194353	-0.00386723	-0.00175721
HOXA4	TF	-0.00063717	-6.90169e-05	0.000150068	-0.00038757	-0.000302886	-0.000850385	0.000423626	-8.05814e-05	-0.000324783	-0.000423133	-0.000267554	-0.000258701	-0.000322949	-0.00056527	-0.00012482	0.000223032	-0.000192836	-0.000381104	-7.4043e-05	-0.000374318	-9.46134e-05	0.00132734	-0.000411801	-0.000263367	-0.000145728	-0.000445693	0.000715469	-0.000309422	0.00106856	-0.000671844	-0.000106429	-0.00113349	-0.00102651	0.000502183	0.00138158	0.000648654	-0.000325973	0.000890271	-0.000896367	-0.00016871	0.000159005	0.000995094	0.000743442	0.000210665	0.000411102	0.000390981	0.00124638	0.00167479	0.000869527	0.00179535	0.000268489	-0.000485702	0.000467006	0.00173058
HOXA5	TF	-0.00128812	0.000843479	0.000180917	-0.00187366	-0.00166489	-0.00430063	0.00209433	-0.000167602	-0.000673339	0.000235571	-0.00441325	-0.00534253	-0.000305077	-0.000874643	-0.000700873	0.000521127	-0.00016541	9.19369e-05	-0.000605009	1.66207e-05	0.00190486	0.000623318	-0.00113321	-0.00180546	-0.00102916	-0.00301967	0.00530446	-0.00343953	0.00460314	-0.00307664	-0.000917671	-0.00387116	-0.00308967	0.00503186	0.00225453	0.00431018	-0.00138605	0.00494256	-0.00515212	-0.00231158	-0.0031886	0.00377392	0.00172269	0.00205513	0.00211211	0.00269182	0.00568602	0.00228797	0.00504369	0.00318777	0.00223718	-0.00282786	0.00213079	0.004043
HOXA6	TF	-8.23631e-05	0.000291067	0.000435069	0.000772364	-9.53514e-05	0.000282869	0.00240926	-0.00111063	-0.000818775	-0.000507259	-0.00208178	-0.0025762	-0.00138786	-0.00133946	-0.000826002	-0.00189076	-0.00157681	-0.000542369	-0.0020987	-0.000214479	0.0015087	-0.00304141	0.00112144	0.000514957	0.00036518	0.000947046	0.00851063	0.000301962	0.00417203	0.000608917	-0.000389648	0.0018986	0.00306868	0.00660521	0.0100615	0.00137729	-0.00219445	0.0060398	0.00361478	-0.00070953	-0.00144684	0.00625981	-0.0017799	0.00216028	0.00135409	0.00196798	0.00745794	-0.00273724	0.0060139	-0.00766432	0.000813925	-0.000928893	0.00169191	-0.00466732
HOXA7	TF	8.70711e-05	8.07747e-05	0.000154914	-4.13712e-05	-3.94204e-05	-8.62289e-06	-0.000119102	0.000156016	0.00015828	0.000172503	-0.000225167	-0.000193305	0.000144043	0.000177348	0.000128449	0.000140607	0.000121992	0.000214406	0.000197472	0.000304598	2.77176e-06	-0.00010661	4.33325e-05	-0.000236384	-0.00020463	-5.79868e-05	-9.01164e-05	-8.08689e-05	-0.000258368	-2.80545e-05	-0.000142339	0.000100464	9.43678e-05	0.000216652	0.000529851	-2.14808e-05	-3.44426e-05	-0.00021905	5.31196e-05	-8.75171e-05	-0.000191111	0.000102741	-6.54078e-05	-0.000150049	-0.000166187	-0.000145865	9.46579e-06	-0.000184744	-8.56982e-05	-7.80469e-05	-0.000102123	-0.000179972	-0.000299051	0.000146869
HOXA9	TF	-0.00018233	2.24124e-05	0.000105463	-3.88511e-05	0.000103412	0.000129087	-0.000122313	0.000541675	0.000319567	0.000654685	0.00022945	5.49728e-05	0.000422533	0.000707395	0.000413995	0.000719461	0.000642506	0.000499839	0.000644051	0.00054533	-0.000238991	0.00074514	0.00171572	7.52325e-05	0.000414031	0.000288867	-0.000717703	8.3317e-05	-0.000939767	-0.000149995	7.21735e-05	-0.000718654	-0.00128594	-0.00120691	-0.00293002	-0.000133695	-0.000221375	-0.00100471	-0.00178904	5.55647e-06	0.00062488	-0.00132228	0.000802745	-0.000126464	-0.00115527	-0.00125175	-0.000680217	-0.000298863	-0.000788521	0.00118455	2.86966e-05	0.000344784	-0.000233485	-0.000907935
HOXB13	TF	-0.000278708	-0.000132745	0.00275708	0.00122482	0.000902608	0.00180671	0.00115292	0.00269875	0.0023267	0.00203183	-0.00147779	-0.00103701	0.000799988	0.00149234	0.00211702	0.00220318	0.00179367	0.00190484	0.00243971	0.00195454	-0.000574924	0.000719944	0.00358698	0.000217934	0.00167341	0.00200106	0.00332272	0.00125227	-0.00387036	0.000633419	0.000296767	0.000646759	0.0014484	0.00312741	0.00564528	-0.00147266	-0.00243871	-0.00158695	0.00180884	0.000841715	0.00270316	0.00542329	0.00237321	1.11042e-05	-0.00500784	-0.00476198	0.00241952	-0.00207889	0.00278209	0.00324078	-0.000165661	2.6044e-05	-0.00352283	-0.00251321
HOXB4	TF	-0.000115554	-0.000147915	-0.000206197	1.67928e-05	3.60712e-05	7.20794e-06	-2.64632e-05	0.000248359	0.000344494	0.000359125	0.000548006	0.000622552	0.000475206	0.000347848	0.000261418	0.000273158	0.000384675	0.000264528	-4.99851e-05	5.32677e-05	4.03098e-05	-0.00150638	-0.000357264	0.000179712	6.75551e-05	-1.26038e-05	-0.000366676	5.04649e-05	0.00028917	4.88106e-05	7.4503e-05	-2.13678e-05	7.01922e-05	-0.000140678	-0.000737785	-0.000135395	0.000380184	1.38763e-05	5.57419e-05	0.000139284	-7.96084e-05	-0.000195861	0.000220059	0.000174431	0.000624055	0.00066275	-0.000651666	-0.000529755	-0.000270907	-7.72222e-05	6.50809e-05	5.11316e-05	0.00037314	-0.000557779
HOXB6	TF	-0.000175675	0.000110887	-2.49772e-06	-0.000181857	-0.000166473	-0.000462037	0.000349878	0.000227212	0.000166775	0.00028323	-0.000313834	-0.000319975	0.000206144	0.000113256	0.000193059	0.000267489	0.000203046	0.000173784	3.79504e-05	0.000203835	0.000235462	-0.000793208	-0.000523978	-0.000126091	2.48628e-05	-0.000218091	0.000708754	-0.000260943	0.00055097	-0.000219963	1.89811e-05	-0.000266595	-0.000161682	0.000684556	0.0004894	0.000522322	-0.000110463	0.000652725	-0.00038725	-0.000115441	-0.00033294	0.000566102	0.000332029	0.000321681	0.000320738	0.000452171	0.000744919	0.000214934	0.000600717	0.000315231	0.00026905	-0.000382544	0.000321894	0.000483985
HOXC11	TF	4.49858e-05	6.46813e-06	0.000141658	-2.18392e-05	7.38722e-05	0.000156685	-0.000134151	0.000527595	0.000643305	0.000654597	0.000329444	0.000375391	0.000634593	0.000615731	0.00056037	0.000572389	0.000591865	0.000596256	0.000394688	0.000563731	-7.1053e-05	-0.000109171	0.000154616	-7.48592e-05	-0.000124042	0.000112617	-0.000103311	0.000107748	-0.000166686	8.28179e-05	-0.000132816	0.000404023	0.000354845	9.15101e-05	0.00023486	-0.000135407	-6.88541e-05	-0.0001932	0.000374355	8.23055e-06	-0.000208069	9.55983e-05	0.000103101	-0.00017294	-2.50533e-05	-2.62529e-05	-8.36941e-05	-0.000242482	-0.000134406	-0.000527138	-0.000219638	-0.000161138	-0.000145602	8.13554e-06
HOXC13	TF	-1.11887e-05	-1.66551e-06	-3.44428e-05	2.27728e-05	2.05555e-05	1.21569e-05	7.28974e-06	-2.37456e-05	-1.98571e-05	-2.37943e-05	5.01001e-05	7.11845e-05	2.57254e-06	-1.89416e-05	-2.30917e-05	-1.86455e-05	-2.83535e-05	-3.12399e-05	-3.37577e-05	-3.56006e-05	1.8899e-05	-0.000324608	-2.24201e-05	6.48719e-05	6.80447e-05	3.12612e-05	-4.83421e-05	2.7081e-05	-4.08397e-05	2.75559e-05	4.56688e-05	-3.13333e-05	-5.88625e-05	-6.75384e-05	-0.000159018	-1.88587e-05	4.58748e-05	-2.44805e-05	-8.38983e-05	3.86378e-05	6.88592e-05	-6.85419e-05	4.35566e-05	4.59276e-05	-1.17206e-05	-3.70737e-06	-8.76706e-05	-8.70768e-05	-5.93748e-05	9.47069e-06	3.4218e-05	7.61802e-05	4.14449e-05	-0.000157395
HOXC6	TF	-0.000678308	-0.000330387	-0.000156756	-0.000690799	-0.000632002	-0.000987358	0.000105616	-0.00022514	-0.000149687	-0.000326635	0.000126969	-0.00013006	-0.000149809	-0.000363659	-0.000159802	5.14194e-05	-0.000286472	-0.000193059	-0.000160775	-0.000248069	-0.000244445	0.00215265	-0.00137542	-0.000627589	-0.000742732	-0.000655099	0.00110004	-0.000578924	0.000985291	-0.000604488	-0.000328924	-0.000220361	-5.34533e-06	0.00042834	0.000161971	0.000525561	-9.6307e-05	0.00134188	-4.20364e-05	-0.000582142	-0.000581116	0.000719905	6.09476e-06	0.000194189	0.000397081	0.000334141	0.00161912	0.00150335	0.000915801	4.42628e-06	0.000129374	-0.000627503	8.37699e-05	0.00137527
HOXC8	TF	0.000194786	-3.86439e-05	-0.000769925	0.000201681	0.00021044	0.000220314	0.00033013	-0.000910121	-0.000204053	-0.000489644	0.000608709	0.000738866	-0.000222829	-0.000404299	-0.000614805	-0.000777956	-0.000621361	-0.000540816	-0.000874343	-0.00084458	0.000401449	-0.00497627	-0.00167013	0.000677129	0.000575281	0.000135688	-0.000147095	0.000138374	0.000778172	0.000515408	0.000619152	0.000388706	0.000468693	-8.80803e-05	-0.00127471	8.65844e-05	0.00102685	0.000614192	0.000754393	0.00061161	-7.84464e-05	-0.000439584	-0.000476147	0.000761192	0.00150863	0.00157101	-0.00106885	-0.00104742	-0.000430744	-0.00185642	0.000427703	0.00062892	0.00114716	-0.00153074
HOXC9	TF	-0.000138799	-0.00103943	0.000365525	0.000925654	0.00118499	0.00201957	-0.000538809	0.000997846	0.00167223	0.00122718	0.00267351	0.00333653	0.00131363	0.00175653	0.0011698	0.000677898	0.00180749	0.000888762	0.0011282	0.000349583	-0.000211495	-0.00334497	0.00189641	0.00126793	0.00128764	0.00151204	-0.00272439	0.0013376	-0.00139502	0.00125654	0.000691637	0.00121007	9.63453e-05	-0.00133882	0.000731067	-0.00195634	0.00117739	-0.00212122	0.000869072	0.00154778	0.00213566	-0.00109155	0.000935479	3.50087e-05	-0.000407704	-0.000610733	-0.0034539	-0.00353895	-0.00244762	-0.00209652	-0.000356915	0.00154044	-0.000263562	-0.00462045
HOXD1	TF	-2.84438e-05	-1.32385e-05	-0.000120278	-4.91893e-05	-4.51995e-05	-0.000122735	-2.62983e-05	-0.000194061	-0.000285603	-0.000304297	-9.10968e-05	-3.90664e-05	-0.000238263	-0.000260844	-0.000232288	-0.000233027	-0.000241944	-0.000286603	-0.000143856	-0.000274675	1.92374e-06	0.00053625	-0.000234398	5.42554e-05	-4.53141e-05	-0.000137081	4.84773e-05	-6.94092e-05	0.000256785	-4.4592e-05	6.58086e-05	-0.00010607	-3.28226e-05	-0.000142825	-0.000124438	0.000200112	0.000138805	0.000309257	-2.71081e-05	-7.23221e-05	-6.02489e-05	-0.000112448	-0.000148267	-6.67373e-05	0.000163824	0.000130866	0.000173962	0.000661678	0.000106104	0.000134763	-1.26306e-05	-1.5979e-05	8.22796e-05	0.000518869
HOXD11	TF	3.78414e-05	3.00801e-05	-9.10317e-06	1.18213e-05	2.00369e-05	9.37578e-06	1.7449e-05	-4.43323e-05	-4.52141e-05	-3.31746e-05	-4.94818e-05	-4.91047e-05	-4.99751e-05	-4.12117e-05	-3.8438e-05	-4.08404e-05	-4.80086e-05	-3.70532e-05	-1.98987e-05	-2.53431e-05	2.16959e-05	2.05689e-05	2.35587e-05	1.12359e-05	1.97124e-05	1.50044e-06	-4.00789e-06	3.21897e-06	4.18247e-06	1.09714e-05	5.52122e-06	-1.28571e-05	-2.94574e-05	-2.91773e-05	-4.76741e-05	3.16973e-05	3.49522e-05	4.01072e-06	-3.3286e-05	1.78276e-05	-8.0892e-06	-3.8552e-05	-3.74809e-05	7.08775e-06	-4.77724e-06	-1.93002e-06	-2.85255e-06	4.79235e-05	-1.60768e-05	-0.000152504	3.08479e-06	7.73318e-06	1.54489e-05	3.43731e-05
HSF1	TF	-0.00287581	-0.00139021	0.00411989	0.000722103	0.000129347	0.00173588	-0.00420954	0.00424898	0.0013056	0.00165571	-0.00554275	-0.00686932	-0.000352531	0.00064267	0.00252333	0.00217045	0.00217855	0.0019494	0.0038499	0.00306298	-0.00297889	-0.00816238	0.00670567	-0.00096305	0.000830005	0.00134227	-0.00708375	0.000983408	-0.00874385	0.000821056	0.000117398	0.00224075	0.0018485	-0.00311642	-0.000512754	-0.00533348	-0.00147807	-0.00665838	0.000859421	-0.0030086	0.00569435	-0.00215661	0.00207948	-0.00480401	-0.0113899	-0.0107216	-0.00979227	-0.0086996	-0.00461183	0.0361944	-0.00243784	0.00137896	-0.0085734	-0.00431457
HSF2	TF	4.33917e-05	6.11904e-06	-1.07809e-05	3.31403e-05	8.78485e-07	-5.1314e-06	6.91337e-06	-0.000247601	-0.000196589	-0.000265754	-6.59588e-05	-0.000101097	-0.000251048	-0.000275282	-0.000170189	-0.000267724	-0.000250875	-0.000236139	-0.000177198	-0.000182596	2.13855e-05	4.66026e-05	-0.000222263	-2.10989e-05	-7.10913e-05	4.16698e-06	0.000322286	4.11416e-05	0.000180864	8.21399e-05	-2.53363e-05	0.000218112	0.000304771	0.000188081	0.000698465	7.02791e-05	-3.48336e-06	0.000339594	0.000448673	-1.5034e-05	-9.5511e-05	0.000272539	-0.000332945	3.99641e-06	9.9275e-05	6.09239e-05	0.000305814	0.000166329	0.000238564	-0.000777027	-3.99608e-05	-7.22221e-05	-4.52469e-06	4.35138e-05
ID1	TF	-4.41936e-05	-0.000429709	-0.000278044	-0.000194046	0.000187636	-1.98746e-06	-0.000170335	-0.000654113	0.000186769	1.77397e-05	0.00115473	0.00141436	2.63269e-05	6.91247e-05	-0.000274569	-0.000302977	-6.89575e-06	-0.000281852	-0.000200485	-0.00039705	0.000574853	-0.00259557	-0.00053408	-0.000116424	-0.000353476	-0.000210906	-0.000387895	-0.000130841	0.000452859	6.17933e-05	-0.000307278	-0.00057771	-0.000747703	0.000777456	0.00257301	-0.000251659	0.00186266	0.000124392	-0.000120468	0.000610245	-0.000195275	0.000323143	-0.000412083	0.000490634	0.00111194	0.00101851	-0.000657888	-0.00188882	-0.000460132	-0.00712204	0.000426269	-5.85472e-05	0.000394537	-0.00344405
ID2	TF	0.000280141	0.000237136	0.000360194	0.000123455	0.000264938	0.000382852	-0.000462054	0.00140653	0.00140633	0.001538	0.000549691	0.000713403	0.00138687	0.00149718	0.00137165	0.00142183	0.00149154	0.00133899	0.00111909	0.00138975	-0.000161859	-0.000580676	0.000277681	-0.000140376	-0.000153593	0.00026643	-0.00093662	0.000377518	-0.000758657	0.000223433	-0.000202586	0.000638701	0.000604042	-0.000482327	-0.000239096	-0.000288633	0.000144122	-0.00106156	0.000641751	0.000222751	-0.000261002	-0.00048119	0.00017345	-0.000640711	-0.00022664	-0.000194341	-0.000914376	-0.000180876	-0.000766396	-0.00025011	-0.000608499	-0.000371138	-0.000424911	0.000631878
ID3	TF	-0.000788029	-0.000761427	-0.00110436	-0.000865029	1.45207e-05	-0.000315458	0.000800473	-0.000714356	0.000609157	-0.000297098	0.00560252	0.00665877	0.000571386	0.000917697	-8.2377e-05	0.00105622	0.000404631	-0.000771866	0.000258276	-0.00113152	-0.0012567	0.00156687	-0.00293448	0.00126801	0.00330317	0.000898786	-0.000454164	0.000397739	-0.00466761	-0.000131401	0.00316947	-0.00317607	-0.00420664	-0.00238621	-0.00440933	-0.00116108	-0.00022379	-0.0033395	-0.00459907	0.00223671	0.00419616	-0.00100295	0.0051551	0.000804571	-0.00402771	-0.00414574	0.000936081	0.00300267	-0.00142811	0.00337302	0.00228226	0.00286233	-0.00087767	4.77811e-05
IKZF1	TF	0.00204543	0.0025425	-0.000754369	0.00170531	0.0012164	-0.00056142	0.000988727	-0.005113	-0.00692662	-0.00569585	-0.00509631	-0.00553366	-0.00572568	-0.00537751	-0.00567756	-0.00529072	-0.00563259	-0.00547289	-0.00325469	-0.00399332	0.00126122	0.00244745	0.00398629	0.00173904	0.00260785	-0.00064075	-0.00228872	-0.000397412	0.00133234	-0.00016232	0.00178846	-0.00366566	-0.00643902	-0.00411871	-0.0074296	0.00392194	0.00155077	0.00121712	-0.00814533	-3.31805e-05	0.00115864	-0.00662188	-0.00153544	0.00103198	-0.000851573	-0.000483557	-0.000433305	0.00694343	-0.00217966	-0.000375881	0.000757233	0.00261705	0.00232627	0.00538159
IKZF2	TF	0.00068779	0.000271223	0.000944842	0.000547236	0.000157161	0.000855009	2.77129e-05	-0.000381663	-0.000430728	-0.000659517	-0.00161509	-0.00180521	-0.000933902	-0.000681796	-0.000301767	-0.00093346	-0.000840493	-0.000186542	-0.000268852	4.97123e-05	0.000111794	0.00267192	0.00136385	-0.000350663	-0.00062725	0.000423722	0.00142487	0.000242503	-9.132e-05	0.000437163	-0.000506493	0.00186377	0.00222986	0.00154809	0.00398167	-0.000334738	-0.00121277	0.000617997	0.00275058	-0.000508846	-0.000463091	0.00161356	-0.00156547	-0.000603191	-0.000722969	-0.000653876	0.00127209	-0.000656508	0.00123183	-0.00107347	-0.000655481	-0.000349602	-0.00108747	0.000127302
INO80	TF	0.000922051	0.000727362	3.40301e-05	0.000541516	0.00051151	0.000511132	0.000348793	-0.00125116	-0.00136914	-0.00127828	-0.00154637	-0.00142719	-0.00152903	-0.00146462	-0.00108855	-0.00128741	-0.00155869	-0.00124715	-0.000672581	-0.000871214	0.000504733	-0.000325295	-0.000199966	0.000302648	0.000408283	5.12254e-05	-0.000208026	0.000218486	-0.000289707	0.000335532	0.000340005	3.99659e-05	-0.000168353	-0.000322297	-0.000160112	0.000558339	0.000646442	1.10061e-05	-0.000160921	0.000444693	5.91146e-05	-0.000549088	-0.000972022	3.20852e-05	-0.000299422	-0.000119249	-0.000141141	0.000795403	-0.000284832	-0.00180614	8.05645e-05	0.000360644	2.64647e-05	0.000883521
INSM2	TF	-0.000274198	-0.000310709	6.61622e-06	-0.000139682	-0.000263682	-0.000303481	0.000126459	-0.000507914	-0.000360923	-0.000673253	-0.00019329	-0.000295756	-0.000517236	-0.000576167	-0.00051747	-0.0005508	-0.000531672	-0.000513484	-0.000333226	-0.000538511	-1.52599e-05	0.00149713	-0.000121733	-0.000247131	-0.000575475	-0.000302484	0.00040395	-0.000311933	0.00111365	-0.00018846	-0.000337048	3.11634e-05	0.000201342	0.000587356	0.00149746	0.000161671	-0.000119263	0.000992926	0.000551821	-0.000269235	-0.000249911	0.000790363	-0.000424152	0.000178022	0.000799821	0.000747229	0.000592863	0.000275473	0.000615499	-0.000763579	2.05412e-05	-0.000296481	0.000280994	0.000380279
IRF1	TF	0.00934514	0.0139377	0.00196925	-0.00115576	0.00245313	-0.00787105	0.00332275	-0.0112453	-0.0118932	-0.0105112	-0.0219357	-0.0216463	-0.0142392	-0.013958	-0.00957658	-0.00678434	-0.0136821	-0.0122744	-0.00100114	-0.00458381	0.00701024	0.00371165	-0.0150475	-0.00551339	0.00193204	-0.00700406	0.0041582	-0.00529455	-0.0053403	-0.00341479	0.00415867	-0.00992952	-0.0136207	0.00259707	0.00793201	0.0207791	0.0082693	0.00328502	-0.016331	0.0023869	-0.00514341	-0.00150388	-0.0045253	-0.000220827	-0.0108119	-0.00843019	0.0137661	0.0352256	0.00344545	-0.0263019	0.00381242	-0.00429896	-0.00451025	0.042501
IRF2	TF	0.00372207	0.00295208	0.000513987	0.00202645	0.00277559	0.00281957	0.000564687	-0.00224797	-0.00258988	-0.00172816	-0.00391533	-0.00334439	-0.00305342	-0.00226072	-0.00167016	-0.00214691	-0.00258683	-0.0022798	-7.04225e-05	-0.000842148	0.00188359	0.00123731	0.00364957	0.000764453	0.00116725	0.00098152	-0.00284018	0.00143144	-0.00167878	0.00137416	0.000694352	-0.000251904	-0.00210223	-0.00319613	-0.00276214	0.00172394	0.00314163	-0.00238636	-0.00177422	0.00226522	0.000388809	-0.00417567	-0.00313321	-0.000523516	-0.000904092	-0.000964617	-0.00259071	0.00219849	-0.00297807	-0.0125697	-0.000444095	0.000658652	0.000303703	0.00143466
IRF3	TF	-0.00225662	-0.00178132	0.00025577	-0.00132624	-0.00174591	-0.00174402	7.5854e-05	0.00144924	0.0011162	0.000800616	0.00142982	0.00107563	0.00133996	0.00108244	0.000881	0.00135108	0.00160092	0.00114645	0.000507581	0.000426463	-0.000789262	0.00615708	0.000929541	-0.000888017	-0.00191899	-0.000905979	0.00162825	-0.00122839	0.00331708	-0.00160206	-0.00183537	-0.00113654	-0.000246556	0.00233605	0.0049177	-0.000631695	-0.00198234	0.00187697	4.5875e-05	-0.00156602	-0.000624167	0.00307638	0.00126521	0.000285924	0.00236604	0.00198866	0.00237419	-0.000679774	0.00245429	0.00437022	-4.6495e-05	-0.00147695	0.000995025	-0.000483444
IRF4	TF	0.000879614	0.000546102	0.00178139	-0.000932255	-0.00119811	-0.000594765	-0.00257202	0.00227129	0.000319816	0.000547733	-0.00180146	-0.00179694	0.000588511	0.000396933	0.00108716	0.00169643	0.000406911	0.00139078	0.00268204	0.00204658	-0.00169596	0.00936129	-0.00173122	-0.00191596	-0.00210395	-0.000656192	-0.00423732	-0.000741596	-0.00663834	-0.00112161	-0.00117674	0.000736809	0.00181028	-0.00391542	-0.00480697	-0.00212391	-0.000383181	-0.00530784	-0.000326774	-0.00105323	0.00058528	-0.00268204	0.000461898	-0.00366539	-0.00545762	-0.00542846	-0.00294	0.00233156	-0.00238064	0.0143411	-0.00169337	-0.000684615	-0.00586136	0.00571763
IRF5	TF	-0.000610265	-0.000615852	-0.000206796	-0.000289799	-0.000329773	-0.000310833	0.000202718	-0.000381013	-0.000322346	-0.000429051	0.00054079	0.000490899	-0.000260183	-0.000265533	-0.000399966	-0.000205468	-0.000276987	-0.000379917	-0.000383858	-0.000481085	-0.000218596	0.000376052	-0.000124885	5.23098e-05	0.000235342	-6.15003e-05	0.000289225	-0.000246282	-0.000166646	-0.00022916	0.000257892	-0.000659913	-0.000676565	-1.81379e-05	-0.000932627	-0.000462244	0.000180156	0.000192739	-0.0010778	-0.000157987	0.00060289	5.20709e-05	0.000724349	0.000441321	-0.000369957	-0.000385297	0.000225628	-0.000611167	0.000171922	0.00102984	0.000710346	0.00032319	-8.73919e-05	-0.00186507
IRF9	TF	-3.80018e-05	-7.30777e-05	9.60899e-05	5.33624e-05	-2.67262e-06	0.000144884	4.81332e-05	-0.000125092	-0.000220052	-0.000190037	-0.000158724	-0.000199422	-0.000241541	-0.000189399	-0.000151944	-0.000186908	-0.000235392	-0.00012996	-9.17407e-05	-0.000121156	-2.9847e-05	0.000268166	0.000401339	9.88563e-05	0.000153622	0.000162004	0.00016775	4.90955e-05	-0.000322161	4.53206e-05	7.15695e-05	3.48925e-05	2.07851e-05	-1.9643e-05	-0.000186273	-0.000222249	-0.000208939	-8.47804e-05	-0.000109944	-5.84137e-05	0.000300626	3.58687e-05	7.47519e-05	3.21988e-05	-0.000475688	-0.000460108	6.07887e-05	-0.000413744	8.83024e-05	0.000647754	8.55518e-05	0.000227838	-0.000217651	-0.000698375
IRX2	TF	0.000626288	0.000398377	-9.47892e-05	0.000671236	0.000566002	0.000799297	0.000446716	-0.000502374	-0.00052729	-0.000480292	-0.000465324	-0.000275428	-0.000561203	-0.000567161	-0.000462024	-0.000673038	-0.000636486	-0.000449255	-0.000550077	-0.000507841	0.000394983	-0.00144649	0.000438605	0.00074316	0.000661567	0.000527301	0.000105504	0.000506116	2.89939e-05	0.000468866	0.000404633	0.000370524	0.000245322	-0.000185604	-0.000713106	4.4311e-05	0.000176692	-8.44561e-05	0.000213611	0.000567861	0.000259917	-0.000330573	-0.000389693	0.000333395	0.000246234	0.000352033	-0.000321669	-0.000540414	-0.000149289	-0.00102681	8.44506e-05	0.000577568	0.0005312	-0.0010381
IRX3	TF	-3.48475e-05	-7.02077e-05	4.32432e-05	-1.40208e-05	-3.55708e-05	3.97436e-05	-9.80239e-05	0.000131484	0.000110184	6.59545e-05	-8.5274e-05	-0.000146575	8.04037e-05	0.000113131	9.99764e-05	7.19824e-05	9.69388e-05	0.000133669	0.000154266	0.000112939	-0.000124625	0.000607253	0.000225036	-9.30988e-05	-0.000180597	-4.18863e-05	-9.33758e-05	-3.71428e-05	1.84999e-05	-3.83248e-05	-0.000126629	0.00015967	0.000189891	-0.000132376	-0.000178206	-7.03641e-05	-0.000222424	-5.77945e-05	0.000210033	-0.00014783	-9.18778e-05	-5.82659e-05	-0.000121748	-0.000210724	8.94905e-06	-6.21275e-05	-9.72553e-05	7.26992e-05	-4.46011e-05	0.000678921	-0.000193897	-0.000143419	-9.28234e-05	0.000394426
ISL1	TF	0.000103531	0.000118198	7.74322e-05	0.000221862	0.000205433	0.000410744	0.000171059	0.000460265	0.000540657	0.00065008	0.000436769	0.000456545	0.000555956	0.000609794	0.00052188	0.000473749	0.000549664	0.000536513	0.000273938	0.000506282	-2.50544e-05	-0.000177057	0.000603149	0.0002344	0.000248356	0.000452665	0.000463969	0.000399782	-3.58387e-05	0.000250374	3.07057e-05	0.00040092	0.000314719	4.40769e-05	-5.01948e-05	-7.51196e-05	-0.000267989	-6.16434e-05	0.000393348	0.000230454	3.45943e-05	0.000134328	7.4142e-05	7.85526e-05	-4.77909e-05	-7.23572e-05	0.000401107	-0.000256169	0.000156164	-0.00144048	-0.000148738	1.81717e-05	0.00019375	-0.00054492
JARID2	TF	0.00560946	0.00485142	0.00348109	0.00494431	0.00452764	0.00600636	0.00408261	0.00552218	0.00677714	0.00447703	2.00935e-05	0.000954381	0.00502699	0.0061327	0.00563439	0.0039755	0.00391373	0.00568711	0.00422061	0.00509934	0.00285012	0.00475685	0.0067086	0.00378452	0.00378122	0.00666639	0.00966791	0.00447153	0.00128175	0.00452256	0.00118876	0.0102061	0.0100544	0.00606914	0.0154229	0.00230496	-0.00795103	0.00275215	0.0101823	0.00347271	8.79987e-05	0.00668386	-0.00155993	0.00183703	-0.00108084	-0.000711685	0.00996768	0.00333991	0.00756535	-0.0189476	-0.00174056	0.00166534	0.00227229	0.00400225
JDP2	TF	-3.85233e-05	-3.74485e-05	2.0334e-05	-1.40736e-05	-1.73756e-05	1.24501e-05	-2.87787e-05	9.58053e-05	0.000106282	8.2951e-05	8.79384e-05	9.65253e-05	9.54539e-05	9.16329e-05	8.89625e-05	9.96866e-05	0.000107926	7.99158e-05	6.12714e-05	5.5836e-05	-6.47152e-05	0.000148134	1.65262e-05	-2.54449e-05	-3.29194e-05	1.10218e-05	-4.99987e-05	2.41812e-05	-6.9376e-06	-6.75192e-07	-2.7482e-06	4.11422e-05	5.18914e-05	-2.22563e-05	2.04307e-05	-4.96726e-05	-6.07177e-05	-4.15887e-05	8.95968e-05	-1.41954e-05	7.31806e-06	1.69214e-05	4.73833e-05	-5.37695e-05	6.98639e-06	3.28163e-09	-1.91056e-05	4.29242e-05	-1.45354e-05	0.000155539	-4.38646e-05	-2.75268e-05	-2.52521e-05	0.000107601
JUN	TF	0.0123073	0.00833068	-0.00649716	0.0200065	0.0191703	0.020766	0.0122671	-0.0312024	-0.0297938	-0.0297248	-0.000423961	0.00525577	-0.0264899	-0.0273069	-0.0285587	-0.0320639	-0.0295272	-0.0293737	-0.0258676	-0.0313584	0.0102776	-0.059818	0.0213041	0.0297978	0.0315138	0.0171755	-0.0120219	0.0172046	0.00700729	0.0140365	0.0200768	-0.00570311	-0.0189788	-0.0221137	-0.0292474	-0.000266915	0.0130837	-0.00299885	-0.0147262	0.0211159	0.0278555	-0.0271675	-0.00272925	0.0139592	0.00738481	0.00721803	-0.0227079	-0.0113128	-0.0181321	-0.0216352	0.00807344	0.031632	0.0253532	-0.0444463
JUNB	TF	0.00282361	0.000216312	-0.000990108	0.00231302	0.00308835	0.00248454	-0.00143685	-0.00589228	-0.00449471	-0.00478125	0.000393278	0.00112993	-0.00505674	-0.00425302	-0.00548841	-0.00613707	-0.00434358	-0.00488224	-0.00283072	-0.00501899	0.00198555	-0.00518082	0.00466752	0.00143035	0.001078	-0.000283643	-0.00875068	0.000995086	0.000592175	0.00132207	7.32088e-05	-0.00216641	-0.00518552	-0.00509738	-0.00195764	-0.000347916	0.00577064	-0.00217012	-0.00288259	0.00305973	0.00197668	-0.00720483	-0.00357316	0.000232396	0.00223804	0.00214524	-0.00923922	-0.00230925	-0.00722932	-0.0194624	0.000387364	0.00324553	0.00183501	-0.00637942
JUND	TF	0.00402965	0.0057213	0.00635447	-0.000828908	0.00140428	-0.00136258	-0.00735144	0.00547692	0.00554835	0.00798544	-0.00858311	-0.0108086	0.00284566	0.00563131	0.00578387	0.00564138	0.00607573	0.00631727	0.00700746	0.0106489	0.00133059	-0.015853	0.000978277	-0.00720745	-0.00383358	-0.00230191	-0.00421855	-0.000546237	-0.00961451	-0.000331919	-0.00372173	0.0023281	0.000288137	0.00763124	0.0276476	0.00242838	0.00479185	-0.00806813	0.00121744	-0.00276286	-0.00591743	-0.000173801	-0.0042838	-0.00859456	-0.0109315	-0.0095829	-0.00204319	-0.00314083	-0.004447	-0.00815014	-0.00472909	-0.00645331	-0.0111109	0.00562572
KAT5	TF	0.00107682	0.000727986	0.000174244	0.000420179	0.000519926	0.000575388	-0.000268988	-0.000134434	2.21725e-05	1.04138e-05	-0.000677659	-0.000420306	-7.50649e-05	-5.40176e-05	-1.89421e-06	-0.000260284	-8.19956e-05	-9.2172e-05	4.57821e-05	0.000100956	0.000444053	-0.00157318	-0.000708575	-8.89345e-05	-0.000359516	-9.8203e-05	-0.00124163	0.000284287	7.34928e-05	0.000405097	-8.74565e-05	0.000779971	0.000751564	-9.84334e-05	0.00111043	0.000279947	0.00114796	-0.000583555	0.00139048	0.000442055	-0.000836097	-0.000527534	-0.00114952	-0.000481509	0.000990082	0.001017	-0.00120323	0.000321881	-0.000856974	-0.00288002	-0.000607537	-0.000351512	8.7364e-05	0.0017771
KAT7	TF	-0.000110861	0.00111868	-0.000192219	7.96107e-05	0.000995704	-0.00158131	0.00178107	-0.00488528	-0.00579729	-0.00441181	-0.00569843	-0.00677503	-0.00546957	-0.00516538	-0.00529272	-0.00431607	-0.00488306	-0.00433799	-0.0027388	-0.00375242	0.00226361	0.00576988	0.00806683	0.000225732	0.00055857	-0.00147552	0.0021758	-0.00162416	0.00403683	-0.00190801	-0.00112758	-0.00586451	-0.00759771	-0.00086633	-0.00392159	0.00356739	0.00126929	0.00355435	-0.00910638	-0.000709991	0.00053747	-0.00199939	-0.00114725	0.00214707	0.000503215	0.000168282	0.00201622	0.00203526	0.0012498	-0.00913212	0.00209909	0.000522219	0.00299387	-0.0039083
KAT8	TF	0.00431801	0.00281174	0.000157924	0.00250484	0.00317524	0.00125652	0.00422517	-0.0113643	-0.0118804	-0.0109163	-0.00830698	-0.00692214	-0.012121	-0.0120477	-0.0113669	-0.0116817	-0.0126876	-0.0110378	-0.00794164	-0.01044	0.00573424	-0.00876146	0.0029281	0.00381089	0.00464827	-0.000392741	-0.000415018	-0.000797815	-0.000976422	-0.000291938	0.00240383	-0.00784744	-0.00877987	0.000708573	-0.000540968	0.00195104	0.00406689	-0.000624463	-0.00944917	0.00370555	0.00392332	-0.000414891	-0.000922601	0.00448203	-0.000855876	0.000139482	-0.00308523	-0.00379685	-0.000314014	-0.00994958	0.00517537	0.00574333	0.00251504	-0.00907874
KDM5A	TF	-0.00277404	-0.00342751	0.000453774	-0.000902773	-0.000819699	0.000413319	-0.000541306	0.000595827	0.00119515	0.00102218	0.00261627	0.00241322	0.00148052	0.0019187	0.000808434	0.000931915	0.00130403	0.00134195	-0.00014515	0.000427832	-0.00125444	0.00405197	0.0028948	-0.00114214	-0.00235248	0.000715341	0.00235101	-9.95546e-06	0.000273822	-0.000356752	-0.00197408	0.000811141	0.00203684	-0.000847879	-0.00564684	-0.00406561	0.00301352	0.00116146	0.00189771	-0.00128478	-9.90916e-05	0.000372376	-0.000665332	3.50448e-05	0.000624853	-0.000407858	-0.000374786	-0.00736999	0.000852959	-0.00770031	0.000165948	-0.00136384	-0.00142745	-0.0150418
KDM5B	TF	-0.00391208	-0.00417817	-0.0060925	-0.00290163	-0.00330196	-0.00547733	0.0048335	-0.00874446	-0.00698942	-0.00880646	-0.00360073	-0.00330346	-0.0054606	-0.00868139	-0.00819701	-0.00755258	-0.00721772	-0.00809848	-0.008907	-0.0114351	0.00352391	-0.00878976	-0.0107807	-0.0011168	-0.00542924	-0.00840102	-0.00378852	-0.00648491	0.0222841	-0.00370238	-0.000841414	-0.00590261	-0.00279981	0.00203608	-0.0120057	0.00406216	0.0101376	0.0130503	-0.00203877	-0.00151346	-0.00735662	0.000461403	-0.00331962	0.00731569	0.0273218	0.0272594	-0.00782086	-0.00184989	0.00125381	-0.00375799	0.00535907	-0.00422057	0.0153063	0.00103776
KDM5C	TF	-0.00226611	-0.00373856	0.00233247	-0.000834704	-0.00265775	0.00208667	-0.00402177	0.00784128	0.00818167	0.00584522	0.00889426	0.00788182	0.00745874	0.0080025	0.00663069	0.00626627	0.00772174	0.00788379	0.0050751	0.00575645	-0.00666127	0.019054	0.00198152	-0.000964323	-0.00195125	0.00305071	0.000940691	0.00200788	-0.00449822	0.000865604	-0.000824487	0.00934272	0.0118661	0.000446772	0.0060721	-0.00740078	-0.011525	-0.00439615	0.0133448	-0.00309516	0.00186757	0.00403802	0.00306584	-0.00561697	-0.00518203	-0.00613617	0.00281951	-0.000642179	0.00155088	0.028291	-0.00504396	0.00014219	-0.00645785	0.00541248
KDM5D	TF	-0.00146089	-0.00154619	0.000193499	-0.0012437	-0.000981057	-0.00155769	-0.00105045	-0.000493507	-6.5687e-05	-0.000445205	0.00103424	0.00103956	-0.000398614	-8.96716e-05	-0.000693461	-0.000145117	0.000142818	-0.000474529	0.000158017	-0.000713842	-0.000537134	-0.000415248	-0.000455078	-0.00102972	-0.000524758	-0.00110946	-0.00131105	-0.00119511	-0.00162972	-0.00115289	-0.000523987	-0.00274914	-0.00281677	0.00108521	0.00377257	-0.00147153	0.0013347	-0.00133475	-0.0026202	-0.000462426	0.00123022	0.000881935	0.00171588	-0.000210755	-0.00170408	-0.00173945	-0.00106066	-0.00237422	-0.000493509	0.00207181	0.000826562	0.000124484	-0.00193192	-0.00349173
KLF1	TF	0.00867439	0.00568814	-0.00747465	-0.00113052	0.00382748	-0.0017568	-0.00495671	-0.00956708	-0.00625528	-0.00602972	0.00490577	0.00639385	-0.00297175	-0.00517273	-0.00699921	-0.00564617	-0.00570223	-0.00681835	-0.00375128	-0.00719447	0.0019038	-0.0105022	-0.0185621	-0.000202922	-0.000193047	-0.0066891	-0.0237039	-0.000522797	-0.0016603	0.000260571	0.00414967	-0.00487691	-0.00892472	-0.0196059	-0.032067	0.00760457	0.0158306	-0.00971763	-0.00753197	0.00605317	-0.00566715	-0.025188	-0.00581021	-0.00422174	0.0107519	0.00959234	-0.0203593	0.0215674	-0.0206562	-0.0221366	-0.00141181	0.00232058	0.00572363	0.027727
KLF10	TF	-0.0015135	-0.000991644	0.00148213	-0.00158885	-0.00205978	-0.00344438	-0.00125371	-0.00209589	-0.00226417	-0.00338678	-0.00199258	-0.00238582	-0.00305508	-0.00347383	-0.00258973	-0.00227328	-0.00277613	-0.0026215	-0.00118418	-0.00194895	-0.000587281	0.00503937	-0.004136	-0.00277622	-0.00364518	-0.00300366	0.00112126	-0.00188354	0.00238973	-0.00216535	-0.00254899	-0.00138468	0.00013798	0.00417969	0.0146388	9.38241e-05	0.0010779	0.00295717	0.00212269	-0.00213153	-0.00102989	0.00495629	-0.00102945	-0.00135754	0.000394256	0.000658449	0.00336133	0.00276095	0.00253599	0.00213211	-0.000499326	-0.00238538	-0.00241838	0.00456751
KLF11	TF	0.0152525	0.0109282	-7.59261e-05	0.0148787	0.0159902	0.0185773	0.00675794	-0.0185309	-0.0217796	-0.0184354	-0.0213177	-0.0185099	-0.0225425	-0.0213512	-0.0170844	-0.0211306	-0.0222796	-0.0187807	-0.0124629	-0.016388	0.0102301	-0.0302589	0.0197772	0.0145007	0.0151	0.00909077	-0.0130211	0.0100185	-0.00573665	0.00990491	0.00937646	0.00036337	-0.00722475	-0.0180131	-0.0346141	0.00281715	0.0120903	-0.00849937	-0.00848755	0.0123574	0.0114302	-0.0217909	-0.0114347	0.00433909	-0.00167764	-0.000773098	-0.0238852	-0.00852648	-0.0150379	-0.0225842	0.00259579	0.0151588	0.00812199	-0.0208026
KLF12	TF	-0.0033026	-0.00312389	0.00182957	-0.00194381	-0.00123362	-0.000562699	-0.00539041	0.00724437	0.00705612	0.00685867	0.00487391	0.00410984	0.00684811	0.00772039	0.00601644	0.00694591	0.00885732	0.00684438	0.00512192	0.00532606	-0.00353715	-0.00318042	0.0022498	-0.00242534	-0.0017117	-0.000888525	-0.00789041	-0.000396534	-0.00654927	-0.00123763	-0.000960338	-0.000805802	-0.000771017	-0.00120746	0.000628569	-0.00586939	0.000200262	-0.00818983	-0.000219209	-0.00245874	0.00176344	-0.00189837	0.00582233	-0.00462628	-0.00460247	-0.00516538	-0.00855432	-0.0066952	-0.00532657	0.0222274	-0.00212502	-0.000626801	-0.00627865	-0.00269385
KLF13	TF	0.000252452	0.000402034	0.000145989	0.000420662	0.000422821	2.8639e-05	0.000807827	0.000531035	0.000588126	0.000768456	0.000934942	0.00153301	0.000806905	0.000610197	0.000360047	0.000398572	0.000550208	0.00046163	-0.000315003	4.65817e-05	0.000800482	-0.00348258	0.000448077	0.00117932	0.00100263	0.000567121	0.000917201	0.000361464	0.000977068	-2.93669e-05	9.25639e-05	-0.000948759	-0.000818658	0.00129753	0.00305033	0.000223301	-0.00061109	0.000101351	-0.00060916	0.000937898	0.000344422	0.00148972	0.00126544	0.000907918	0.00102469	0.00127903	0.000569671	-0.00112	0.000725603	-0.00107966	0.000315046	0.000507069	0.00146831	-0.00124067
KLF14	TF	-0.000137901	-0.000220013	-9.5039e-05	-0.000106562	-4.65719e-05	-8.31593e-05	-3.62295e-05	7.16876e-05	0.000225332	0.000140432	0.000475466	0.000550246	0.000192465	0.000244457	0.000109553	0.000164695	0.000204778	9.83936e-05	0.000112117	3.62444e-05	-6.38617e-06	-3.99856e-05	-0.000157372	-7.02578e-05	-7.93678e-05	-6.23273e-05	-6.97841e-05	-8.71175e-05	-4.12613e-05	-4.37398e-05	-5.69118e-05	-0.000210821	-0.000248655	5.23032e-05	0.000137199	-0.000114787	0.000360063	-8.6073e-06	-0.000197834	9.57107e-05	1.88719e-05	5.79993e-05	0.000154948	0.000101748	0.000104612	6.81134e-05	-2.84885e-05	-0.000224341	-7.28425e-05	-0.00112167	0.000139162	-4.24306e-05	-3.81977e-05	-0.000649725
KLF15	TF	-0.00733439	-0.00519844	-0.00116422	-0.00543826	-0.00547375	-0.00603808	-0.00125072	0.00500079	0.00575765	0.00554472	0.00496732	0.00291636	0.0067091	0.00544985	0.00470187	0.00598255	0.00624231	0.00559198	0.00253153	0.00405899	-0.00293312	0.00402704	-0.00412828	-0.00447581	-0.00525816	-0.00332265	0.00544845	-0.0037161	0.00472138	-0.00342351	-0.00317304	-0.000489573	0.00238685	0.00449136	-0.000527656	-0.00115504	-0.00208324	0.00596153	0.00209715	-0.00548267	-0.00402441	0.00617684	0.0034633	0.000203902	0.00347588	0.0026897	0.00509764	-0.00219908	0.00553035	0.00949769	0.000100871	-0.00490114	-0.000404117	-0.000828614
KLF16	TF	-0.0022913	-0.000881066	0.000522373	-0.00194579	-0.00366981	-0.00387991	0.000883256	-0.00276055	-0.00447092	-0.00504473	-0.000525254	-0.00216844	-0.00373991	-0.00537457	-0.00343945	-0.00375477	-0.00525388	-0.00317224	-0.00400562	-0.00316648	-0.00232152	0.0156401	-0.00482042	-0.00036379	-0.00148276	-0.000989695	0.0111575	-0.00087003	0.00389965	-0.00203989	-0.00118001	0.00174963	0.00507937	0.00465721	0.011374	0.000894133	-0.0089988	0.00745707	0.00605971	-0.00410584	-0.000497302	0.00871188	5.01718e-05	-0.00078168	-0.00172238	-0.00175124	0.0142865	0.00919586	0.00948375	0.0185265	-0.00135109	-0.000583306	-0.000725533	0.0116826
KLF17	TF	-0.000247273	-3.89182e-05	-0.000310317	-0.000357451	1.41254e-06	-0.00102491	-0.000679652	-0.00201034	-0.00235541	-0.00235228	-0.000976817	-0.000831672	-0.00198479	-0.00248332	-0.00209697	-0.00176401	-0.00216071	-0.00229554	-0.0010611	-0.0021858	0.000108052	-0.00150466	-0.00123488	1.82304e-05	-0.000219979	-0.00112314	-0.00299168	-0.000552284	-0.000119638	-0.000587204	-6.04163e-05	-0.00185227	-0.00217282	-0.00271953	-0.00340753	0.000154177	0.00232518	-0.000384003	-0.00202114	0.000123282	0.000799826	-0.00218893	-0.000172631	-0.000374146	0.000257073	4.56922e-05	-0.00308072	0.00150186	-0.00184517	0.00263025	-4.30417e-05	0.000559848	-5.09351e-05	0.00139669
KLF3	TF	0.00103129	0.000838091	0.000376962	0.000522758	0.00051571	0.00037395	-6.27278e-05	-0.00101161	-0.00128236	-0.00132013	-0.00153961	-0.00146524	-0.00152661	-0.00140708	-0.00107427	-0.00117303	-0.00134053	-0.00114313	-0.000338103	-0.000812573	0.000260696	0.00185825	0.000667597	0.000130378	0.000194717	-6.62841e-05	-0.00107726	0.00020666	-0.000484839	8.05035e-05	0.000117349	-0.000264182	-0.000526135	-0.000523916	0.00108838	0.000446388	-2.82981e-05	-0.000828313	-0.000208642	0.000311645	0.000339884	-0.00065098	-0.000649096	-0.000580855	-0.0005517	-0.000487665	-0.000541259	0.00161765	-0.000611758	0.000208175	-0.00032054	0.000355091	-0.000355022	0.0024906
KLF4	TF	0.00207421	0.0014748	-0.00737731	0.00447883	0.00310252	0.000797234	0.0131644	-0.014742	-0.0138894	-0.0137942	-0.00969137	-0.0088342	-0.0118935	-0.0142872	-0.0131125	-0.0147232	-0.0118316	-0.0142784	-0.0150422	-0.0162004	0.0121776	-0.0190598	0.00225244	0.00573371	-0.000230574	-0.00624017	-0.00330022	-0.00351788	0.0424536	-0.000533739	0.00123533	-0.0073519	-0.00886305	0.00420358	-0.00326426	0.0130986	0.0110192	0.0227617	-0.00587202	0.00330074	-0.00916805	-0.00348126	-0.00962778	0.0154312	0.0461572	0.0467069	-0.00800677	-0.00160172	0.0010698	-0.0304454	0.00748771	-0.00249252	0.0353102	-0.00114987
KLF5	TF	-0.00165869	0.00281175	-0.00200821	-0.00244851	-0.00232659	-0.00899995	0.0165941	-0.0208812	-0.0202795	-0.0201608	-0.0172422	-0.018874	-0.0216955	-0.022969	-0.0186689	-0.0179586	-0.0234515	-0.0191816	-0.0162885	-0.0174245	0.00851128	0.0171771	-0.00661404	0.000231562	0.00391021	-0.00530239	0.0374146	-0.00755762	0.0189055	-0.00528608	0.00410363	-0.0114849	-0.00941315	0.0196783	0.0117731	0.0181364	-0.00548086	0.0310305	-0.0119627	-0.00273104	-0.00348295	0.0214039	-0.000897789	0.0149287	0.00372574	0.00575336	0.0396987	0.0192913	0.0282132	-0.025746	0.0133586	-0.00140543	0.010849	0.00806617
KLF6	TF	0.000628526	0.00131434	0.00105601	-0.00173942	6.32115e-05	-0.00401797	-0.000730488	-0.00570605	-0.00578405	-0.00568711	-0.00894459	-0.00903187	-0.00689146	-0.00634019	-0.00591278	-0.00404025	-0.00550242	-0.00598951	-0.000372021	-0.00398546	0.0026111	0.00402254	-2.92708e-05	-0.00422922	-0.0030892	-0.00544044	-0.00502732	-0.00449784	0.000252452	-0.00320274	-0.00204595	-0.0079858	-0.00973324	-0.00101811	0.000681243	0.00408724	0.00923308	0.000685419	-0.0100049	-0.000569538	-0.00134457	-0.00278349	-0.00263562	-0.000278473	-0.000767047	-0.000587764	-0.00324608	0.00522708	-0.00242394	-0.0151256	0.00208348	-0.00247472	-0.00215742	0.00410429
KLF7	TF	4.64445e-05	3.12723e-05	-2.24563e-05	-9.47588e-05	-9.8019e-05	-0.00010847	-0.000357398	-0.000558132	-0.000822363	-0.000771858	-0.000745653	-0.000949828	-0.000718274	-0.000905367	-0.000587713	-0.00071484	-0.000846573	-0.000582589	-0.000420594	-0.00053102	-8.50676e-06	-0.000453807	-0.000385435	-0.000117068	-0.000358182	-0.000257916	-0.000630646	-0.000116213	-1.06711e-05	-7.44744e-05	-0.000210772	0.000161089	0.000317473	-0.000551446	-0.000643613	-0.000137282	0.000275054	-6.86085e-05	0.000299931	-0.0003059	-7.25408e-05	-0.00052067	-0.000624249	-0.000372579	9.74792e-05	2.86614e-05	-0.00090747	-0.000250679	-0.000403689	0.0020133	-0.000230254	4.50713e-05	-0.000199145	0.000108387
KLF8	TF	0.000659431	-0.0012573	0.00135514	0.000841774	0.000410861	0.00259607	-0.00260245	0.000780086	0.000359301	-0.000260934	0.00110564	0.000770475	-4.6464e-05	0.000816262	-2.32555e-07	-0.000692541	0.000843117	0.000959508	0.000665386	-6.84447e-05	-0.00192137	0.00818267	0.00455089	0.000122206	-0.000666957	0.000853211	-0.00474171	0.00110224	-0.00330117	0.000612327	-0.000136773	0.00220926	0.00201827	-0.00261922	-0.000575932	-0.00407105	-0.00158607	-0.00497929	0.00306084	-0.000638472	0.00197387	-0.00275443	2.53854e-05	-0.00310466	-0.00207764	-0.00290561	-0.00467593	-0.00215366	-0.00342477	0.0107681	-0.00217319	0.00167526	-0.00325867	-0.000675544
KLF9	TF	-0.00708334	-0.00714491	-0.000999974	-0.00355121	5.78507e-05	0.000134059	-0.0106153	0.023586	0.0275292	0.0253691	0.0275959	0.028968	0.0279481	0.0303881	0.0225188	0.0275541	0.0324783	0.022563	0.0190364	0.0176689	-0.00965709	-0.0082937	0.00414063	-0.00254915	0.00103863	0.000238374	-0.0262788	0.0018852	-0.0139575	-0.000720762	0.00143089	-0.00571542	-0.0104284	-0.0148446	-0.0217542	-0.010081	0.00380187	-0.0228595	-0.00891863	0.00214379	0.00494519	-0.0148664	0.0192195	-0.00775872	-0.00370459	-0.00612897	-0.0254781	-0.00425852	-0.0207134	0.0228922	-0.00435435	-0.000932172	-0.00572596	0.000387696
KMT2A	TF	0.0101053	0.0154396	-0.0086573	0.00335778	0.0081263	-0.00189249	0.0155154	-0.042251	-0.0403896	-0.0431357	-0.0244673	-0.0255667	-0.045135	-0.0414415	-0.0342064	-0.031223	-0.0453338	-0.042853	-0.015816	-0.0286711	0.00332501	0.0797636	-0.0104077	0.00149481	0.0151302	-0.00167359	0.031387	0.000669574	0.00397167	0.00278442	0.0217314	-0.0104673	-0.0221929	-0.0195603	-0.0470627	0.0428478	0.00478131	0.0336952	-0.0246857	0.00592969	0.00454513	-0.0195339	-0.0186438	0.00746545	-0.0192877	-0.0202301	0.0535562	0.0993366	0.0133047	-0.087704	0.0135805	0.00578539	0.00399084	0.0657086
KMT2B	TF	-0.00303853	-0.00789791	0.000354845	-0.000506292	0.000840537	0.00484211	-0.00763667	-0.00854415	-0.00708347	-0.0125759	0.00775862	0.00727096	-0.0108482	-0.00685166	-0.00791661	-0.00784958	-0.00651125	-0.00992845	0.00231117	-0.00882651	-0.00851095	0.0461922	0.0143943	-0.00279791	-0.00242652	0.00104651	-0.0194992	0.00228279	-0.0086685	0.00150887	0.000653203	-0.00214423	-0.00930926	-0.0186157	-0.00602586	-0.00906659	0.00598215	-0.00976329	-0.00318188	0.000743826	0.0139504	-0.0150071	-0.00275768	-0.00749066	-0.0106311	-0.0146147	-0.0120278	0.00876692	-0.0145201	-0.00492717	-0.00208233	0.00595941	-0.0100976	-0.00364202
L3MBTL4	TF	-0.00140748	-0.000920828	0.00100539	-0.00122602	-0.00164471	-0.00176594	-0.000405242	0.00165757	0.00164639	0.00158934	9.84756e-05	-0.000352933	0.00141066	0.00120723	0.00130347	0.00111562	0.00141638	0.00189038	0.000332341	0.0013753	0.000132598	-0.00171509	-0.000809167	-0.00093307	-0.00168116	-0.000688994	0.00353311	-0.00107447	0.00175884	-0.00101391	-0.00194084	0.000493679	0.00209642	0.00555578	0.0118503	-0.000803264	-0.0025077	0.00166335	0.00265199	-0.00171626	-0.00128946	0.00563517	0.000663707	-0.000123921	0.000652199	0.000845067	0.00317784	-0.00369565	0.00351808	0.00482576	-0.000481471	-0.00145079	-0.000588633	-0.00179107
LEF1	TF	0.000403845	0.00090939	-0.000992761	-0.000770313	-0.000748257	-0.00160085	0.00176954	-0.000989915	-0.000792437	-5.30062e-05	-0.00120982	-0.00156812	-2.13496e-06	-0.000963401	-0.000659255	-0.000903337	-0.00107056	-0.000208024	-0.00171253	-0.000395269	0.00178153	-0.00129388	-0.0025274	-0.00025067	-0.00121392	-0.00107759	0.00456725	-0.00110699	0.00524706	-0.000835904	-0.00109766	4.10841e-05	0.00106464	0.0030657	0.001518	0.00292923	-0.000434521	0.00446088	0.000678441	-0.000506782	-0.00377136	0.00230768	-0.0018124	0.00181704	0.00504552	0.00513033	0.00412625	0.000697469	0.0034482	-0.00718878	0.000583781	-0.00194995	0.00376595	0.00121435
LHX2	TF	-0.000245256	-0.000192706	4.40576e-05	1.33342e-05	0.000207438	0.000430168	-0.000280126	0.000605272	0.000552533	0.000877101	0.000362586	0.000245954	0.000614544	0.000759058	0.000680361	0.000704227	0.000627325	0.000610866	0.000594392	0.000757884	-0.000169699	-0.00144692	0.000938598	3.63243e-05	0.000296982	0.000488709	-4.94019e-05	0.000325076	-0.00140383	0.0003118	3.19501e-05	0.00031278	0.00013532	-0.00087916	-0.00257842	-0.000510174	0.000228314	-0.00059898	-0.000216858	3.00601e-05	0.000470467	-0.000604241	0.000217929	-7.11237e-05	-0.00128982	-0.00135563	-0.000697943	-0.00136653	-0.000462292	-0.000848139	-2.72614e-05	0.000194444	-0.000681259	-0.00230641
LHX3	TF	9.25726e-06	3.12157e-05	-1.35006e-05	1.54117e-05	1.56971e-05	-1.37816e-05	5.51316e-05	-6.85734e-05	-5.38443e-05	-5.97682e-05	-2.44939e-05	-6.15242e-06	-4.40365e-05	-5.85144e-05	-6.13579e-05	-4.36247e-05	-6.51473e-05	-4.85069e-05	-6.43581e-05	-6.86339e-05	4.25629e-05	-0.000158409	-2.40437e-05	4.55654e-05	6.92487e-05	-1.67701e-06	5.22343e-05	-1.09642e-05	3.13019e-05	-1.18447e-05	3.60596e-05	-8.02623e-05	-8.68617e-05	5.40301e-05	7.57559e-07	4.51821e-05	-1.0882e-05	2.38199e-05	-9.15484e-05	2.61354e-05	2.25304e-05	3.47447e-05	4.99235e-05	5.69865e-05	1.13013e-05	2.95861e-05	4.46515e-05	-8.09344e-06	4.84737e-05	1.54509e-05	6.86353e-05	4.19556e-05	6.61418e-05	-1.0726e-05
LMX1B	TF	-2.16104e-05	-1.79272e-05	2.88363e-06	7.45863e-07	-3.51389e-06	1.10909e-05	-3.55101e-05	8.12619e-05	7.57864e-05	7.82841e-05	8.20508e-05	8.00749e-05	9.57821e-05	9.61779e-05	7.53298e-05	9.25406e-05	0.000105197	7.65503e-05	5.02957e-05	4.99126e-05	-4.64601e-05	0.000101796	3.81042e-05	9.02049e-06	7.47393e-06	1.55017e-05	-8.15135e-05	1.51836e-05	-3.18461e-05	-7.55371e-07	8.90749e-06	9.35806e-06	3.94691e-06	-7.81569e-05	-0.000181673	-2.70112e-05	-3.34963e-05	-6.32436e-05	-2.29619e-06	-1.25509e-05	2.25858e-05	-6.76552e-05	6.95665e-05	-3.07581e-05	-7.1838e-06	-2.01516e-05	-7.08169e-05	2.57859e-05	-4.0406e-05	0.000234926	-3.09789e-05	1.25619e-05	-3.0776e-06	6.9981e-05
LYL1	TF	0.00174925	0.00215237	-0.00123538	0.000342384	0.000606537	-0.000774237	0.000938918	-0.000997694	-0.000838547	-0.00160306	-0.00357163	-0.00296503	-0.000877906	-0.00250565	-0.000534836	-0.000990456	-0.00137856	-0.00149715	-0.00133739	-0.00189082	0.0014275	-0.0057978	-0.0074153	-1.21337e-05	-0.00114136	-0.00227142	-0.00240379	-0.000617057	0.00574538	0.000274132	0.000851769	0.00141929	0.00267304	0.000418448	0.000297729	0.00438068	0.00123763	0.00280397	0.00407526	0.000574467	-0.00405288	0.000171095	-0.0027375	0.000120605	0.00801165	0.00834997	-0.00243175	0.00711336	-9.96629e-05	0.00288145	-0.000974126	-0.00192699	0.00439556	0.0148613
MAF	TF	0.00244636	0.00349614	-0.00794085	-0.0087169	-0.00305206	-0.0143692	0.00082374	-0.022291	-0.0198373	-0.0200934	-0.0061704	-0.0081301	-0.018583	-0.018148	-0.0194973	-0.0135155	-0.0184566	-0.0205175	-0.0062348	-0.0148048	0.00133688	0.0562494	-0.0174951	-0.0108074	-0.00594319	-0.0153909	-0.00784311	-0.012139	0.00256964	-0.00898794	0.00177523	-0.0211902	-0.0290308	-0.0135258	-0.0256353	0.0176973	0.0191449	0.00460857	-0.034016	-0.00160991	-0.00735353	-0.0194775	-0.00556258	0.00148003	0.000206818	-0.00183902	0.0104256	0.0479372	-0.00678604	-0.0516725	0.00869388	-0.00422301	0.000940989	0.0399073
MAFB	TF	9.83795e-05	0.00100988	-0.00175623	0.00156145	-0.000326447	-0.00125954	0.00707184	-0.00355493	-0.00326785	-0.00355813	-0.00467481	-0.00498023	-0.00236535	-0.00471884	-0.00354273	-0.0045071	-0.00388212	-0.00315098	-0.00597721	-0.00450442	0.00506059	-0.00815963	-0.0029145	0.00172641	-0.000910499	-0.00230156	0.00728265	-0.00170931	0.0195228	-0.0009752	-0.000476999	-0.000186029	0.00214497	0.0071966	0.00441352	0.00674251	0.00056431	0.0138949	0.00346086	-8.72023e-05	-0.00657912	0.00597169	-0.00382055	0.00669861	0.0194688	0.0200234	0.00452973	3.93773e-05	0.00738227	-0.00752196	0.00237272	-0.0034449	0.0140444	0.0033658
MAFF	TF	-0.000161867	-0.000615927	-0.000549272	-0.000192873	0.000228518	0.000157161	-0.000627716	0.000109056	0.000807385	0.000906216	0.00117213	0.00132536	0.00102313	0.000967614	0.00024257	0.000328839	0.000953312	0.000658579	1.94282e-05	-5.03517e-05	0.000493267	-0.00662242	7.30128e-05	0.000106907	-6.85693e-05	-0.000424107	-0.00319523	-0.000309784	7.3584e-06	-4.03853e-05	-0.000218464	-0.000771684	-0.000974229	-0.000751262	-0.00275966	-0.00106318	0.00170548	-0.0016666	-0.000890305	0.0004447	-6.50951e-05	-0.00163264	0.000495694	0.00031734	0.00188851	0.00186435	-0.00487226	-0.00448917	-0.00250278	-0.000417874	0.000368759	0.000471017	0.000806001	-0.00418654
MAFG	TF	4.95534e-05	-2.54737e-05	0.00034733	-0.000111242	-6.76416e-05	6.97651e-06	-0.000303184	0.000594056	0.000838571	0.000677901	-0.000560172	-0.000596104	0.000472727	0.000552848	0.000688134	0.000521704	0.000643303	0.000776513	0.000555466	0.000830566	5.35239e-06	-0.000380734	-0.00038055	-0.000740829	-0.000714341	-0.000267372	0.000375078	-0.000214859	-7.75468e-05	4.85492e-05	-0.000357279	0.000825462	0.00112579	0.00136021	0.00260099	5.14106e-05	-0.000207342	0.000255833	0.00136288	-0.000368949	-0.000833194	0.00109909	-0.000538307	-0.000367688	8.90288e-06	0.000113763	0.000275169	-0.000418029	0.000383723	-0.00083005	-0.000260415	-0.00083422	-0.000733705	0.000708596
MAFK	TF	7.35057e-05	0.00114951	0.00131809	-0.000100804	-0.000778124	-0.000857393	0.000192427	0.00295177	0.0022452	0.00158488	-0.00367485	-0.00393902	0.00152929	0.00104267	0.00257418	0.00269233	0.00189869	0.00213536	0.00232868	0.00264701	-0.000706439	0.0082416	-0.00224457	-0.00232854	-0.00327876	-0.00128768	0.00277101	-0.000578524	0.00390628	-0.000560974	-0.00172376	0.00324952	0.00500025	0.00275906	0.00590435	0.00283813	-0.00236737	0.00357698	0.00589757	-0.00177334	-0.00407801	0.00388789	-0.00245193	-0.00175236	0.0028316	0.00272259	0.00463087	0.00732056	0.00364845	0.00327999	-0.00253668	-0.0046497	-9.1666e-05	0.0133134
MAX	TF	0.005533	0.00593336	-0.0012335	0.000184537	0.00333193	0.00324225	-0.00134687	0.0191371	0.0259001	0.0266344	0.0195674	0.0215958	0.0260155	0.0301489	0.0214891	0.0255901	0.0276409	0.0224767	0.0167169	0.0219558	-0.00181527	-0.0101185	-0.00342264	-4.22804e-05	0.0076036	0.00632416	-0.0020561	0.00377513	-0.0150459	0.00296106	0.00711826	0.00330074	-0.0032715	-0.000269814	-0.0102099	0.00323433	0.000237777	-0.015406	-0.00869069	0.00750214	-0.00260513	-0.00936052	0.0120747	-0.000311385	-0.00761095	-0.0073313	0.00396856	0.00416251	-0.00800846	-0.033209	0.00116073	-0.000924261	-0.00212579	0.00165354
MAZ	TF	0.00305893	0.000376754	0.00111053	0.00804905	0.007422	0.0124586	-0.000449706	-0.00251087	-0.00516795	-0.0049103	-0.00774534	-0.00676485	-0.00720838	-0.00667279	-0.00172722	-0.00531689	-0.00606476	-0.00498823	-0.00120506	-0.0022883	-0.00113743	-0.00394614	0.00789563	0.00274718	0.00143762	0.00553148	-0.00638087	0.00868991	-0.00719522	0.00748403	0.00121232	0.00815239	0.00662851	-0.01183	-0.0171323	-0.00411887	0.00714619	-0.00243647	0.010209	0.00338303	0.00471422	-0.00766773	-0.0093401	-0.00297387	-0.00584324	-0.00608756	-0.0111858	-0.0021752	-0.00796092	-0.0150828	-0.00418197	0.00168917	-0.0052806	-0.0102945
MBD1	TF	-0.000740404	-0.000104561	-0.000559266	-0.000697058	-0.000636666	-0.000570331	-0.000493929	0.001572	0.00124825	0.00173987	0.0011091	0.000634288	0.00186567	0.00168775	0.00146413	0.00168882	0.00156492	0.00161813	0.000677979	0.00151611	-0.00090427	-0.000974517	-0.000899996	-3.19061e-05	0.000479574	0.000225352	0.000464355	-4.3949e-05	-0.00172445	-4.12563e-05	0.000658027	0.000604417	0.000702458	-0.00104951	-0.00525961	-0.000174336	-0.00151525	-0.000671622	-0.000535344	-0.00086061	-9.07349e-05	-0.00103228	0.00142443	-0.000356878	-0.00182962	-0.00184232	0.000346868	0.000322671	-8.39073e-05	0.00687544	-0.00012131	0.000257543	-0.000745855	0.00114054
MCRS1	TF	2.13936e-05	4.92525e-05	7.06639e-06	8.45253e-07	-1.99197e-06	-3.32425e-05	2.17255e-05	-3.30538e-07	-8.54303e-06	-6.33456e-06	-7.30806e-05	-8.74487e-05	-2.27208e-05	-1.52926e-05	-2.23323e-06	7.97701e-06	-9.97726e-06	1.44863e-06	2.48555e-05	2.92703e-05	-4.24295e-06	0.000295577	9.70585e-06	-3.76625e-05	-7.91387e-06	-1.74449e-05	8.22804e-05	-1.91743e-05	3.96483e-05	-2.00834e-05	-9.43222e-06	3.42993e-06	-5.82906e-06	2.94164e-05	5.86864e-05	9.09239e-05	-8.98185e-05	5.73242e-05	-2.13137e-05	-2.11743e-05	-4.28322e-05	2.30545e-05	-2.1156e-05	-6.50966e-06	-2.86751e-05	-3.10158e-05	0.000148542	0.000210217	6.95418e-05	-5.17329e-05	-6.24215e-06	-4.3175e-05	-3.68783e-06	0.000239527
MECOM	TF	0.00149254	0.0029386	-0.00305141	-0.00130409	9.80216e-05	-0.00309015	-1.77594e-05	-0.00428248	-0.00419531	-0.0043586	0.000370603	5.77217e-05	-0.00348632	-0.00421833	-0.00289092	-0.00249847	-0.00425461	-0.00476223	-0.00132886	-0.0025815	-0.000247573	0.0069877	-0.0100927	-5.76898e-05	0.000917299	-0.00201096	0.000923351	-0.000670443	0.00220984	-0.000142389	0.00301003	-0.000766404	-0.00245414	-0.00487903	-0.00591746	0.00804052	0.00178595	0.00450159	-0.00276046	0.000546493	-0.00194999	-0.00519798	-0.00279072	-0.00020747	0.00043783	0.000224472	0.00635004	0.0206082	-0.000434509	-0.00767778	3.15852e-05	0.0001674	0.00247843	0.0208974
MEF2A	TF	0.000472881	-0.000199384	0.00118029	0.000567173	0.000104876	0.00130621	-0.00041403	0.00134708	0.00116949	0.000621691	-0.00148233	-0.00150469	0.000380103	0.000852169	0.000999305	0.000733986	0.00100736	0.00119372	0.00153096	0.00119148	-0.000553585	0.00609797	0.00259987	-0.000971479	-0.0013639	0.000351693	-0.00104204	8.45637e-05	-0.000606422	0.000337067	-0.000907577	0.00216704	0.00245289	0.000447927	0.0019617	-0.00114692	-0.00119102	-0.00109947	0.0027001	-0.000515514	-0.000279601	0.000733349	-0.00115712	-0.00118856	-0.000450573	-0.000537255	-0.000924682	-0.000948897	-5.61959e-05	0.00165157	-0.00113996	-0.000973871	-0.00155904	0.00104401
MEF2B	TF	-0.000187895	-0.000344815	4.29021e-05	-0.000324922	-0.000212517	-0.000254366	-0.000413795	0.000342033	0.000605339	0.00030418	9.17558e-05	0.000113475	0.0004039	0.000413221	0.000298315	0.000450607	0.000543448	0.000443747	0.000488492	0.000202972	-0.000249691	0.00040734	-0.0002049	-0.000556201	-0.000612786	-0.000443704	-0.00108848	-0.000349191	-9.90413e-05	-0.000227507	-0.000369365	-9.90166e-05	0.000124188	9.92274e-05	0.000261874	-0.000369309	3.79245e-06	-0.000580475	0.000291134	-0.00019966	-0.000196939	0.000139634	0.000127681	-0.000416071	0.000335732	0.000285666	-0.00121548	-0.000436384	-0.000451709	0.00155416	-0.000200861	-0.000355201	-0.000388186	0.000415025
MEF2C	TF	-0.000406227	-0.000850842	0.000156554	4.70065e-05	-0.000229422	0.000897007	-0.000601252	0.00298391	0.00318666	0.00275699	0.00277525	0.002822	0.00335219	0.00310238	0.00285127	0.00251924	0.00313528	0.00312134	0.00135619	0.00206181	-0.00123291	0.00218413	0.000311594	0.000244136	-0.00104921	0.000685852	0.000182794	0.000930548	0.00122759	0.000352177	-0.000966497	0.00284707	0.00387118	5.25665e-05	0.00047508	-0.001566	-0.00192474	-2.93437e-05	0.00465458	-0.000340897	-0.000964198	0.000936501	6.42445e-05	-0.00109741	0.0019845	0.00160764	-0.000251686	-0.000636298	0.000316859	0.00281523	-0.00177436	-0.000812556	0.000358412	0.000906653
MEF2D	TF	-4.90311e-05	-0.000639549	0.000358545	0.000389346	5.08746e-05	0.00110379	-0.000678643	0.00138297	0.0011367	0.000844025	0.000986505	0.000919523	0.00122101	0.000800827	0.00104183	0.000463216	0.000974073	0.00123154	0.000415012	0.000580117	-0.000896903	0.000582845	0.000304128	0.000426297	-0.000616779	0.000713495	-0.000799463	0.000871335	7.25306e-05	0.000622421	-0.000504216	0.00265175	0.0035849	-0.000407135	0.00112841	-0.00187201	-0.00141014	-0.000875313	0.00413403	-0.000214229	9.46574e-05	0.000628084	-0.000461034	-0.00123169	0.000649486	0.000421367	-0.00156581	-0.00154088	-0.000271305	0.00570337	-0.00158713	-6.14783e-05	-0.000451719	0.000264122
MEIS1	TF	6.91891e-05	0.000217805	-8.4819e-05	-0.000250284	-0.000229797	-0.000485998	-0.000155126	0.000285343	0.00039285	0.000223498	-4.03127e-05	-5.93802e-05	0.000373596	0.000232106	0.000346799	0.000351431	0.000309533	0.000296658	0.000223002	0.000402259	-0.000111438	0.000828283	-0.0015399	-0.00044514	-0.000573949	-0.000464487	0.000456336	-0.00020712	0.000697507	-0.000130628	-0.000129052	0.000462022	0.000798114	0.00053164	0.00133428	0.000723252	-0.000137871	0.000742554	0.00104893	-0.000296343	-0.00100939	0.000498043	-0.000454402	-0.000309697	0.000752895	0.000704259	0.000993365	0.00194155	0.000473948	-0.000175861	-0.000367499	-0.000741141	6.37417e-05	0.00289528
MEIS2	TF	-0.000171585	0.000396304	-0.000819664	-0.00124187	-0.000538628	-0.00112213	-0.000572429	0.000923927	0.00135873	0.00171617	0.00123666	0.000987292	0.0015631	0.00157953	0.00126792	0.00172914	0.00125511	0.00124278	0.00110695	0.00152747	-0.000297898	-0.00290767	-0.00323271	-0.000906315	0.000527347	-0.000323008	0.000485292	-0.000714056	-0.00328119	-7.15944e-05	0.00115987	-0.000116957	-0.000270496	-0.000735895	-0.00548197	0.000913188	-0.000233164	-0.000936533	-0.00160377	-0.00026851	-0.000554542	-0.00118539	0.00131465	-0.00011327	-0.0028984	-0.00274406	0.00054975	0.00136532	-0.000474071	0.00140786	0.000779313	0.000204896	-0.00167187	0.00171218
MGA	TF	-0.000103544	-3.61667e-05	0.00014228	0.000102836	-5.86442e-06	0.000232677	0.000145295	0.000616735	0.000606451	0.000650312	0.000343546	0.000304547	0.000612246	0.000673039	0.000514118	0.000558835	0.000689167	0.000571673	0.00013678	0.00036827	-0.000158169	-0.00108968	0.000471485	0.000276265	0.000401843	0.000323572	-0.000121593	0.000142342	-0.000289553	7.26624e-05	0.000247758	0.000129208	0.000208196	0.000306021	-0.000147236	-0.000440266	-0.000715395	-0.000642158	0.000101825	-1.92952e-05	0.000293175	0.000211707	0.000757068	0.00012727	-0.000185605	-0.00012562	-0.000464211	-0.00116416	-7.3417e-05	0.00313232	3.04511e-05	0.000251053	6.20719e-05	-0.000538754
MIER1	TF	-0.000794544	-0.000575098	0.000227624	-0.00051311	-0.000540173	-0.000689001	-0.000547825	0.00161925	0.00175607	0.00170883	0.00167402	0.00166581	0.0018962	0.00186332	0.0015042	0.00189492	0.00206056	0.00153661	0.00108035	0.00132793	-0.000652607	0.000604336	-0.000382265	-0.000364673	-0.000277437	-0.000149979	-0.000203971	-0.000265823	-0.000376037	-0.000311515	-0.000341311	-0.00032746	-0.000131052	0.000156236	0.000563856	-0.000480516	-0.000165701	-0.000278062	-0.000222985	-0.000418881	-8.38285e-05	0.000540331	0.00151917	-0.000368751	-0.000329185	-0.000378033	0.000104606	-8.61852e-05	0.000164284	0.00214274	-0.000277789	-0.000406035	-0.000547913	0.000498379
MIER2	TF	-0.0010965	-0.00086175	0.000603321	-0.000251518	0.000390763	0.000794563	-0.002074	0.00817437	0.00877294	0.00917917	0.00682812	0.0071909	0.00931332	0.00931403	0.00794571	0.00856754	0.00959633	0.00812144	0.00575364	0.00719086	-0.00147886	-0.00453466	0.00235879	-0.000155614	-0.000296142	0.00151428	-0.00307768	0.0015447	-0.00214943	0.000456882	-0.00128914	0.00111324	0.000846349	-0.00219649	-0.00283972	-0.00220629	-0.000147857	-0.00388909	0.000998134	0.000759705	-0.000204608	-0.00122741	0.00385214	-0.00164715	-1.02907e-05	-0.000413146	-0.00390442	-0.00358169	-0.00274041	-0.000278442	-0.00210607	-0.00124476	-0.000646826	-0.00259304
MIER3	TF	-0.00296937	-0.00461572	-0.000952566	-0.00289673	-0.00271886	-0.000127655	-0.00713821	0.00544095	0.00735459	0.00628217	0.0105282	0.00980216	0.00788475	0.00757756	0.00583714	0.00494257	0.00721945	0.0064237	0.0035035	0.00516276	-0.00440887	-0.00974041	-0.00816904	-0.00276285	-0.00342732	-0.00024698	-0.00672996	0.000348874	-0.00711532	0.00107813	-0.00101352	0.0064939	0.00817893	-0.0023524	-0.000842755	-0.00822481	0.00201346	-0.00615472	0.00932123	-0.00224884	-0.000664561	-0.00244332	0.000703187	-0.0049745	-0.00253342	-0.00332687	-0.00844301	-0.00957866	-0.00602379	0.0123221	-0.00297358	-0.000180379	-0.00693106	-0.00703781
MITF	TF	-0.00309037	-0.00552117	-0.000377978	0.00684552	0.00782205	0.0110524	-0.000325628	-0.00282124	-0.00157595	-0.0014004	-0.000158905	0.00170334	-0.00424952	-0.00103835	-0.00208726	-0.00257436	-0.0012731	-0.00372445	0.000737356	-0.00291184	-0.0015432	-0.0207005	0.0169683	0.00363576	0.00786431	0.00565072	-0.0127502	0.0064873	-0.0152185	0.00604858	0.00518999	-0.00409434	-0.00961641	-0.0157684	-0.041211	-0.00880485	0.0149282	-0.0073332	-0.00873456	0.00577053	0.013935	-0.0144521	0.00300462	0.00297186	-0.0126318	-0.0131494	-0.0226063	-0.0183776	-0.015412	-0.0236422	0.00413476	0.00740056	-0.0082163	-0.0392485
MIXL1	TF	0.000601562	-0.000649255	0.000488902	0.000829911	0.000822924	0.00105345	7.17899e-05	-0.00183259	-0.00130367	-0.00203549	0.00301012	0.00370891	-0.00174459	-0.000756938	-0.00205752	-0.00180063	-0.00116003	-0.00186633	-0.000842914	-0.00233236	-0.000577299	0.00375651	0.00218094	0.00160148	0.00253964	0.00101743	-0.00227947	0.000813916	-0.00292271	9.77618e-05	0.00161316	-0.00245987	-0.00358363	-0.000995075	0.00247604	-0.00195757	-0.000208056	-0.00352305	-0.00299775	0.00181838	0.00404785	-0.00106552	0.00260597	0.000181305	-0.00282196	-0.0028799	-0.00104407	-0.000209934	-0.00188927	0.000993926	0.00117072	0.00319864	-0.00103047	-0.00302048
MLX	TF	-0.000760424	-0.0013838	-0.000858559	-0.00166189	-0.000503012	-0.000557769	-0.00196705	0.00390957	0.0060634	0.00552178	0.00878842	0.00932545	0.00618765	0.00651501	0.00460733	0.00521607	0.00634544	0.00473374	0.00339958	0.00413226	-0.00149013	-0.00109693	-0.00352461	-0.00120562	-0.000854772	-0.000123432	-0.0021117	0.000432879	-0.00200336	-0.000233136	-0.000485948	-0.000441738	-0.000624401	-0.000106625	0.00370103	-0.00188609	0.0014971	-0.00334515	0.000642021	0.00107925	-0.000661069	-0.0004962	0.00253074	-0.00133287	0.000557706	2.34298e-05	-0.000587592	-0.000568249	-0.00263808	-0.00710753	-0.000501428	-0.00102083	-0.000807168	-0.0018358
MNT	TF	-0.00439573	-0.00262018	0.000511776	-0.00448987	-0.00381539	-0.00557236	-0.000671533	0.00557505	0.00663507	0.00664598	0.00612118	0.00554324	0.00729709	0.00627106	0.00549233	0.00661319	0.006795	0.00653967	0.00254973	0.00534629	-0.000985779	0.00337184	-0.00555025	-0.00354651	-0.00481694	-0.00277285	0.00759038	-0.00239612	0.00419162	-0.00397629	-0.00446005	-0.0022454	0.00158699	0.00764136	0.0133907	-0.000460151	-0.00301094	0.00379867	0.00268523	-0.0028892	-0.00439366	0.00950845	0.00386685	-0.000306495	0.00379322	0.00338052	0.00831852	-0.000909847	0.006451	0.000893429	-0.000411342	-0.005703	8.92509e-05	0.000189981
MSX1	TF	5.04156e-05	4.44309e-05	9.85043e-05	-6.87013e-06	-4.13863e-06	4.4726e-05	-0.000157422	9.67736e-05	8.48422e-05	5.19701e-05	-3.85862e-05	-5.79692e-05	4.95887e-05	8.18531e-05	7.99038e-05	9.05515e-05	0.000105935	7.39764e-05	0.000156559	0.000113966	-5.90642e-05	0.000377149	7.34129e-05	-0.000135421	-0.000135429	-4.38932e-05	-0.000266991	-7.01338e-06	-0.000154044	1.61341e-06	-3.44715e-05	0.000105223	5.73715e-05	-8.50514e-05	0.000188166	-5.91969e-05	3.26248e-05	-0.000196624	0.000127703	-4.07494e-05	-8.43795e-06	-9.88814e-05	-5.92546e-05	-0.000181445	-9.24278e-05	-0.000113379	-0.000126511	0.000124908	-0.000144806	0.000184095	-0.000116023	-8.19834e-05	-0.000188428	0.00037419
MTA1	TF	-0.000685983	-0.00068185	-0.000227726	-0.00042385	-0.000380074	-0.000255277	2.14636e-05	0.00021728	0.000452564	0.00026585	0.00115802	0.00125285	0.00053075	0.000433195	0.000321365	0.000416157	0.000402879	0.000228108	9.82329e-05	6.04422e-05	-0.000291965	0.000500384	-0.000598821	-0.000137778	-0.000280002	2.97072e-06	0.000497829	-9.73824e-05	0.000176355	-0.000147759	-0.000160202	-0.000102573	8.13925e-05	0.00012157	-2.49842e-05	-0.000563245	0.000264961	0.000322627	0.000119867	-4.54199e-05	0.000114321	0.000508419	0.000362867	0.000214993	0.000276159	0.000121847	0.000448583	-0.000610706	0.000328432	-0.000766333	0.000228018	-0.000164822	2.84998e-05	-0.00158715
MTA2	TF	0.00264003	0.00312013	0.000223229	0.000997236	0.00135114	0.000893235	0.00175003	0.000432843	0.000733785	0.0016405	-0.000852377	-0.000464453	0.00109454	0.000978727	0.000796834	0.000827667	0.00050277	0.000961986	-0.000213029	0.0012274	0.0024592	-0.0107642	-0.000530011	0.00150336	0.00237382	0.00136698	0.00101562	0.000636552	-0.000277326	0.00078716	0.00144579	0.000459259	-0.00011286	0.00171149	0.00085127	0.00174924	-0.000765407	-0.00149575	-0.00129691	0.00195078	-0.000463006	4.11371e-05	0.00064958	0.00180393	0.000962887	0.00156966	-7.63182e-05	-0.00267714	1.01887e-05	-0.00230738	0.00112043	0.00107083	0.0026218	-0.00127104
MTA3	TF	-0.00154459	-0.00121785	-0.00119	-0.00105865	-0.000562951	-0.00153696	0.000115121	-4.56889e-05	0.000915988	0.000606283	0.00273967	0.0031901	0.00144078	0.000608937	0.000331137	0.000701772	0.000868211	0.000128252	-0.000659497	-0.000463552	0.000103448	-0.00584333	-0.0038121	-0.000121193	-0.000873612	-0.00113819	0.000197361	-0.000381699	0.00240244	-0.000686485	-0.000663254	-0.00161222	-0.000966947	0.000410144	-9.70916e-05	-0.000177311	0.00309151	0.00179242	6.77918e-05	0.000385527	-0.000903274	0.00103005	0.000794385	0.000980446	0.00363828	0.00348911	-0.00058568	-0.00072735	5.43454e-05	-0.00523663	0.000501006	-0.000919057	0.00178099	-0.00211211
MXD1	TF	-0.000179017	-8.39294e-05	-0.00018132	-0.000148083	-7.17381e-05	-0.000364764	5.67994e-05	-0.000478448	-0.000493218	-0.000501727	-0.000236236	-0.000248628	-0.000440775	-0.000514994	-0.00047462	-0.000317232	-0.000435537	-0.00048245	-0.000296888	-0.000513279	9.61154e-05	1.79276e-05	-0.000235129	-7.19258e-05	-0.000120751	-0.000341679	-0.000178393	-0.000272683	0.000401438	-0.000249544	-7.23648e-05	-0.00059659	-0.000629219	-0.000279171	-0.000736392	0.000228816	0.000443818	0.000354058	-0.000723684	-3.97642e-05	-1.74854e-08	-0.000261172	1.20405e-05	0.000182883	0.000358812	0.000340434	-0.000161467	0.000335791	-7.65455e-05	-0.000181695	0.000226599	-2.03671e-05	0.000263919	-2.2073e-05
MXD3	TF	-0.000866718	0.0020402	0.00472608	-0.000555073	2.9181e-05	-0.00395785	0.000167014	0.00147375	0.000618396	0.00170511	-0.00560149	-0.00617843	-0.000807578	-0.000212866	0.000395935	0.0014753	0.000603377	0.00100653	0.00143633	0.00265175	0.00156439	-0.00417343	0.00381347	-0.00212901	0.000191271	-0.00143963	0.00676695	-0.00104803	-0.00121382	-0.00284545	-0.00242977	-0.00553051	-0.00474998	0.00869405	0.021574	0.00247414	-0.0013754	0.00203693	-0.00409221	-0.00162633	0.000482438	0.00909963	0.00388236	-0.00085454	-0.00707171	-0.0056008	0.00792672	0.000447212	0.00594132	-0.000148064	0.000456752	-0.00240595	-0.0044873	0.000878497
MXD4	TF	0.000332906	-0.000100368	0.0012823	0.00139735	0.000767284	0.00211838	0.00119294	0.00210867	0.00120977	0.00172095	-0.000371265	0.000211487	0.00146455	0.00095096	0.0015374	0.000717054	0.00120711	0.00175007	0.000201369	0.000684593	0.00132957	0.00216358	0.0068341	0.00201781	-0.00122702	0.0019605	0.00173113	0.00119094	0.00488197	0.00032383	-0.00298893	0.00139816	0.00241754	0.00187579	0.00541286	-0.000941647	-0.0027297	0.00131987	0.00362743	0.000638735	-0.000467971	0.00349758	-0.00133756	0.00105194	0.00509372	0.00470908	-0.00025573	-0.00579524	0.00250226	-0.004588	-0.00155948	-0.000398945	0.00371776	-0.00576765
MXI1	TF	-0.0155256	-0.0148179	-0.00222552	-0.0105952	-0.00483884	-0.00647387	-0.0110469	0.0202521	0.0257503	0.0235857	0.0297194	0.0300902	0.0269099	0.0305354	0.0197946	0.0271025	0.0315732	0.0206428	0.0192128	0.0154796	-0.00967904	0.00380113	0.00745028	-0.00900494	-0.00450971	-0.00446617	-0.0225625	-0.00535113	-0.0154242	-0.00589275	-0.000786268	-0.0143523	-0.0204083	-0.0134315	-0.0314885	-0.0136517	0.014264	-0.0191206	-0.0229309	-0.00237004	0.00521598	-0.0147042	0.0226909	-0.00464476	-0.00676167	-0.0108829	-0.0219425	-0.014498	-0.0183774	0.00518837	0.00302343	-0.00355914	-0.010546	-0.0232846
MYB	TF	-0.00547357	-0.000717968	-0.00020667	-0.00778336	-0.00728992	-0.0131993	-0.00403132	0.00997435	0.0117667	0.0100244	0.0101752	0.00923524	0.0116525	0.0117153	0.00978929	0.0126044	0.0120788	0.00929348	0.00861584	0.0117315	-0.00535563	0.0176079	-0.020948	-0.00871087	-0.0053563	-0.00591825	0.012182	-0.00515834	-0.001794	-0.00482468	-0.00136913	-0.00120809	0.000657386	0.011182	0.0286432	0.00688862	-0.00346395	0.00714227	0.000365725	-0.00560444	-0.00800546	0.011187	0.00623025	-0.00368476	-0.0075357	-0.00721674	0.025906	0.0258455	0.0104671	-0.00106692	-0.00168695	-0.00944984	-0.00816508	0.0317685
MYBL1	TF	0.000359238	0.000358545	4.67549e-05	0.000233372	0.000177616	0.000153706	0.000216319	-0.000323012	-0.000421986	-0.000375334	-0.000642024	-0.000613377	-0.000437122	-0.000472846	-0.000310714	-0.000395496	-0.000472533	-0.000335203	-0.000253669	-0.000248107	0.000211761	2.9413e-05	-9.95748e-07	0.000148197	0.000143858	5.53502e-05	0.000162039	0.000110701	0.000298433	0.000102167	7.72593e-05	0.000166899	0.000130855	5.27108e-05	0.00015208	0.000371759	-8.44393e-05	0.000216226	0.000180328	9.64616e-05	-0.000141782	-2.13572e-05	-0.000331449	3.22869e-05	0.000218596	0.000288406	0.00023019	0.000516226	0.000126192	-0.000144421	-7.37346e-05	4.09035e-05	0.000273582	0.0008838
MYBL2	TF	-0.00443198	-0.00299311	-0.000263699	-0.00396947	-0.00220785	-0.00200248	-0.00216162	0.0103445	0.0109359	0.0115681	0.0110455	0.00974662	0.0120943	0.0130942	0.0101455	0.0125923	0.0135458	0.0112715	0.00824483	0.00924456	-0.00453385	0.0203588	0.00739234	-0.00264617	-0.00136178	0.000359223	0.000247833	-0.000578063	-0.00202039	-0.00306167	-0.00132884	-0.00264258	-0.00361294	-0.002568	-0.00876759	-0.00193305	-0.00751546	-0.00508261	-0.00549643	-0.00218328	0.000200659	-0.00181653	0.00856042	-0.00260893	-0.00244837	-0.00435289	0.00315029	0.00237714	-0.000499845	0.0116694	-0.000938504	-0.00260393	-0.000837416	0.00134374
MYC	TF	-0.0126059	-0.0128137	-0.00844386	-0.0043127	-0.00570934	0.00146692	-0.00283778	0.0040842	0.00278209	0.000707341	0.0115904	0.0095337	0.00574674	0.00270528	0.00519465	0.00604908	0.00512713	0.00178448	0.00193249	-0.000993916	-0.0125865	0.0375978	-0.0062089	-0.00197357	-0.00800049	-0.00101626	-0.00503535	0.00248418	0.00811424	0.000334108	-0.000704819	0.00661039	0.0090071	-0.0207089	-0.0507554	-0.00698205	0.00365026	0.00625725	0.0111588	-0.00684708	-0.000438734	-0.0109023	-0.000738636	-0.00428943	0.0106536	0.00644514	-0.00586934	0.0119921	-0.00429912	0.023443	-0.00501448	-0.00527942	0.00176192	0.00471948
MYCN	TF	-0.00591908	-0.00602952	-0.000540536	-0.0017476	0.000706303	0.00266145	-0.0104378	0.00956513	0.00978503	0.0105266	0.0195156	0.0190762	0.0114226	0.0148981	0.0089167	0.0122046	0.01452	0.00826342	0.011954	0.00929601	-0.0103983	0.00753831	0.00986411	-0.000206491	0.00451872	0.00540949	-0.0193752	0.00424895	-0.023949	0.00114255	0.00262664	-0.00252176	-0.0117347	-0.0222648	-0.0321573	-0.011878	0.00791208	-0.0206869	-0.0152148	0.00175811	0.0133397	-0.0223394	0.0112875	-0.00825621	-0.0228951	-0.0251361	-0.0150165	-0.00412381	-0.019266	0.00879041	-0.0026691	0.0062363	-0.0138236	-0.0187453
MYF5	TF	0.00297307	0.000493476	-0.000869947	0.00407029	0.00320618	0.00650637	0.00111826	-0.00377753	-0.0032602	-0.00398496	0.00114913	0.00190516	-0.00332392	-0.00327125	-0.00316882	-0.00526274	-0.00407011	-0.00323687	-0.0034956	-0.00421535	0.000539313	-0.00383565	0.00501776	0.00542382	0.00394582	0.0046084	-0.00243444	0.00418948	0.000346374	0.00426269	0.00302367	0.00503804	0.00390279	-0.00471566	-0.00652689	-0.00235573	-0.00110719	-0.0016204	0.00541885	0.00315882	0.00402575	-0.00429418	-0.00297046	0.000760649	0.00205906	0.00145889	-0.00536633	-0.00405621	-0.00322482	-0.00132366	-0.000964389	0.00558799	0.00326651	-0.00680899
MYNN	TF	0.00196359	0.00338037	-0.00107719	0.000615588	0.000943579	-0.00148012	0.00286989	-0.00406146	-0.00524182	-0.00406119	-0.00508005	-0.004933	-0.00450923	-0.005153	-0.00389162	-0.00343052	-0.00517377	-0.00442667	-0.00321047	-0.00321187	0.00236304	-0.00296921	-0.00235034	0.00141855	0.00249637	-0.000719748	0.002188	-0.000609213	0.00181422	-0.000464353	0.00205639	-0.00329269	-0.00415125	-0.00104161	-0.00575304	0.00524466	0.000672962	0.00279931	-0.00620112	0.00106361	-0.000289556	-0.00179109	-0.000301442	0.00240245	0.000346795	0.00117447	0.0030892	0.00695543	0.00139357	-0.00176958	0.00225105	0.000942732	0.00331221	0.00639828
MYOD1	TF	-0.0021897	-0.00563705	0.000678596	-0.0010342	-0.00230722	0.00241493	-0.0057865	0.00384369	0.0053935	0.00336451	0.00885975	0.00829286	0.00519717	0.00461436	0.00341818	0.0012043	0.00431019	0.0049566	0.00159266	0.00229226	-0.00540139	0.00348367	-0.00124832	-0.000890904	-0.00319779	0.00189214	-0.00290331	0.0015704	-0.00634675	0.00168576	-0.00193317	0.00947181	0.0131042	0.000703203	0.00768158	-0.0108536	-0.0054041	-0.00594742	0.0155934	-0.00260613	0.00118692	0.00319354	-0.000584898	-0.00572883	-0.00369555	-0.00450673	-0.00542849	-0.0116186	-0.00219766	0.019462	-0.00451147	0.00154161	-0.00796997	-0.00628028
MYOG	TF	-5.85555e-05	-0.000135045	0.000431836	0.000610353	4.23891e-05	0.00159737	0.000176808	0.00149835	0.00145774	0.00124595	-0.000430682	-0.000982946	0.00137549	0.0010257	0.00155909	0.000810459	0.000988358	0.00173233	0.00052206	0.00168687	-0.000783052	0.00345368	0.00137228	-0.000130645	-0.000765795	0.00126336	0.00306118	0.000983132	0.000605229	0.00111581	-0.000281708	0.00453094	0.00572785	0.000705228	-0.000664094	-0.00078875	-0.00294132	0.00155466	0.00596404	-0.00114801	-0.00112671	0.00199109	-0.00145316	-0.00098049	0.000171802	-0.000100587	0.00212201	-0.000361423	0.00193154	0.00228036	-0.00141638	-0.000843709	-0.000632437	0.001293
MZF1	TF	0.000494662	0.000277711	0.000157803	0.000169511	0.000173732	0.000160489	0.000120645	-0.0012769	-0.00128745	-0.00124565	5.9443e-05	0.000222999	-0.00128939	-0.00135508	-0.00117331	-0.00138265	-0.00168944	-0.00118842	-0.000843285	-0.000909438	0.000298687	2.81165e-05	-0.000500794	0.000504384	0.000384077	0.000457008	0.00100366	0.000360191	-0.000753178	0.000207476	-1.36439e-06	8.54037e-05	0.000166849	7.77893e-05	0.00183029	-0.000169269	-0.000146406	5.46254e-05	0.000386964	0.000456815	0.000733863	0.000602505	-0.000428141	0.000132112	-0.00110573	-0.00104475	0.00114862	0.000112584	0.000513118	-0.0020396	9.73015e-05	0.000789416	-0.000399339	-0.00102771
NANOG	TF	-0.000179842	-0.000350205	0.000754402	0.00208473	0.0022386	0.00417081	0.000950864	0.00933774	0.00961748	0.0102938	0.00564259	0.00753245	0.00965307	0.0107801	0.00860224	0.00958301	0.0102173	0.00844486	0.00647907	0.00742844	0.000182282	-0.00877538	0.00685902	0.00306432	0.00438664	0.00455929	-0.00274541	0.00211412	-0.00656648	0.0023192	0.00190976	0.00156807	0.000212653	-0.00280953	-0.0134494	-0.00325521	-0.00246912	-0.00632572	-0.00292389	0.00311059	0.00333897	-0.00167227	0.00675377	0.00242536	-0.00360776	-0.00330991	-0.00629637	-0.0097358	-0.00282456	0.00101141	0.000834738	0.00237657	-9.60787e-05	-0.0106668
NCOA1	TF	-0.00680967	-0.00622597	-0.00105682	-0.00475994	-0.00704948	-0.00833245	0.00199073	-0.00295888	-0.00456257	-0.00532238	0.00370631	0.00351283	-0.00295285	-0.00497051	-0.00486686	-0.00413611	-0.00458126	-0.00391953	-0.00607855	-0.00621633	-0.000945724	0.00550683	-0.00920542	-0.00102593	-0.00336918	-0.00517079	0.00858504	-0.00521815	0.00707252	-0.00569755	-0.0032506	-0.0083367	-0.00273159	0.0104295	0.0200224	-0.00320606	-0.00340607	0.007395	-0.00207513	-0.00422723	0.000313435	0.0138325	0.00580348	0.00416739	0.00517175	0.00518072	0.0100874	-0.00300966	0.010245	0.0230151	0.00356237	-0.00110336	0.00159901	-0.00355774
NCOA2	TF	0.000197092	0.000167694	-3.07008e-05	0.000107156	0.000136823	6.63341e-05	0.000110976	-0.000380195	-0.000402184	-0.000358896	-0.000376632	-0.000338662	-0.000418589	-0.000418955	-0.000368664	-0.000402576	-0.000463778	-0.000363431	-0.000240525	-0.00028987	0.000207933	-0.000530387	9.35986e-06	0.000110609	0.000133312	7.73737e-07	-4.85869e-05	3.38432e-05	1.99011e-05	7.54066e-05	5.13513e-05	-0.000120302	-0.000186895	-5.58868e-05	-6.44506e-05	0.000151419	0.000308727	6.30033e-05	-0.000197903	0.000131616	2.73822e-05	-0.000158714	-0.000235511	0.00010929	-1.85338e-06	4.31264e-05	-0.000126116	9.55868e-06	-8.72927e-05	-0.000894978	0.000100014	0.000136372	9.7483e-05	-0.000170259
NCOA3	TF	0.000116262	6.42162e-06	0.000299761	9.20605e-05	-1.9474e-06	1.1776e-05	-0.000188346	-0.000290596	-0.000419626	-0.000532435	-0.000679853	-0.000726691	-0.00061294	-0.000508971	-0.000384787	-0.000465336	-0.000470188	-0.000347297	-8.80887e-05	-0.000306597	-0.000136556	0.0010678	0.000298787	-0.000167086	-0.000112001	-0.000107032	-0.000101112	-6.27304e-05	-0.000398896	-4.221e-05	-9.99002e-05	2.6624e-05	4.74526e-05	0.000162186	0.00105154	-4.37863e-05	-0.00021204	-0.000147802	0.000178304	-0.000199321	0.000134003	0.0001527	-0.000277788	-0.000369303	-0.000677103	-0.000632959	6.48248e-05	0.000354675	4.00773e-05	0.000976925	-0.000192774	3.88431e-05	-0.000652396	0.000689198
NCOA4	TF	0.000731162	0.00105375	0.000575348	0.000342431	0.000418714	0.000222267	5.59703e-05	0.00152914	0.00118833	0.00176088	-0.000924401	-0.000914573	0.00127963	0.00143799	0.00129932	0.00141457	0.00146819	0.00158936	0.000980273	0.00159974	0.000383445	-0.00170048	0.00100706	0.000143948	0.000608792	0.000258314	-6.62606e-05	9.9399e-05	-0.000927846	-4.85083e-05	0.000160385	5.88618e-05	2.37053e-05	0.000425434	-0.000309013	0.000454369	-0.000948838	-0.00119066	-0.000653661	8.58499e-05	-0.000360614	-0.000160091	0.000740366	-0.000342393	-0.000817155	-0.000572649	-0.000225599	-0.000214304	-6.79394e-05	0.00266584	-0.000272954	-0.000166298	-0.000236337	0.0013582
NCOR1	TF	4.45406e-05	0.00304241	-0.0039087	-0.00449682	-0.00257574	-0.00801577	0.00759508	-0.00826305	-0.00243824	0.00168326	0.000764513	-0.000898727	-0.000306609	-0.00105508	-0.00515907	-0.00429524	-0.00447368	-0.000752575	-0.0096359	-0.00140177	0.0104556	-0.0475936	-0.0113744	0.000327594	0.00579679	-0.0021954	0.0294586	-0.00619737	0.00606578	-0.00213294	0.00360092	-0.00571644	-0.00398708	0.0234925	0.0150905	0.00876772	-0.000108018	0.0162835	-0.00910665	-0.000730344	-0.0073854	0.0146478	0.00267376	0.0129929	0.00265439	0.00457585	0.0231493	-0.0161677	0.0162625	-0.0364274	0.0122602	0.00113674	0.00741167	-0.0288894
NCOR2	TF	-0.00438095	-0.00340824	0.000699607	-0.00248034	-0.00360113	-0.00402685	0.0015234	0.000481646	0.00116294	0.000650841	0.00221824	0.00159043	0.000989237	0.000893425	-8.23664e-05	0.000411709	0.000595212	0.00124293	-0.00144371	0.000101266	-0.000271532	0.00253511	-0.00133871	-0.00131617	-0.00132863	-0.00120985	0.0109886	-0.00259697	0.00320674	-0.00244944	-0.00181445	-0.00196323	0.000614336	0.00995368	0.0153016	-0.00162497	-0.00362384	0.00630151	0.000289881	-0.00311463	-0.000538598	0.0107373	0.00346722	0.00258784	-0.000618958	-0.000268255	0.0110555	-0.00509398	0.00882429	0.00306267	0.00228846	-0.00154313	-0.0008605	-0.00832923
NEUROD1	TF	-0.00480752	-0.0116075	-0.00973716	-0.00218306	-0.000378603	0.00335453	-0.00174596	-0.00597607	0.0033427	-0.00211104	0.0330852	0.0359958	0.00372448	0.00623177	-0.00327231	-0.00204581	0.0035217	-0.00255799	-0.00290865	-0.00873186	-0.00617508	-0.00210198	-0.00426697	0.00617263	0.0105759	0.00388353	-0.0104077	0.00210045	-0.0114761	0.00317535	0.0113266	-0.00565465	-0.0113274	-0.0117955	-0.0250769	-0.012319	0.00443381	-0.0113116	-0.0100279	0.00737966	0.0146638	-0.0126971	0.0132888	0.00473801	-0.00390146	-0.00586522	-0.0105312	-0.0089259	-0.0133894	-0.0106484	0.0084128	0.0151119	0.000321261	-0.0293231
NEUROG2	TF	0.00768113	0.00417968	-0.000260362	0.0111575	0.0100545	0.0160987	0.0039819	-0.00151912	7.77132e-05	2.98401e-05	0.000372601	0.00300399	-0.000144391	-0.00111643	-0.000215781	-0.00507106	-0.00197716	-0.000442821	-0.00412905	-0.00153866	0.00434677	-0.0326342	0.00925339	0.0115014	0.00984981	0.0119147	-0.00177424	0.0116261	-0.00241576	0.0109764	0.00564927	0.0146001	0.0126978	-0.00459528	-0.00831403	-0.00537771	0.000389198	-0.00457039	0.0149066	0.00884585	0.00623326	-0.00412047	-0.00506561	0.00316221	0.00173727	0.00279535	-0.0119872	-0.0187042	-0.00587439	-0.0171653	-0.00187962	0.00913287	0.00557832	-0.0241371
NFAT5	TF	-0.000703578	-0.001056	0.000537037	-6.37868e-05	-0.00019389	0.000891864	-0.00122913	0.00320343	0.00358319	0.00302497	0.00136021	0.00123476	0.00319629	0.00369938	0.00304193	0.00298485	0.00418001	0.00308241	0.00233472	0.0023779	-0.00128788	0.00267227	0.00172896	-0.00116905	-0.00149228	-0.0001008	-0.00228078	0.000324209	-1.43971e-05	0.000163444	-0.000424943	0.00146725	0.00167306	4.95536e-05	0.000446468	-0.00151275	-1.83535e-06	-0.00181305	0.00297972	-0.000714002	-0.000963874	-6.91825e-05	0.000442711	-0.00170102	0.00142069	0.00101739	-0.00245689	-0.00115431	-0.00111375	0.00335082	-0.00153049	-0.00154057	-0.000986647	0.00138831
NFATC1	TF	0.0161844	0.00998794	-0.00184216	0.0143612	0.0177134	0.021619	0.0018841	-0.013511	-0.0133235	-0.00819035	-0.0153057	-0.0127349	-0.0143012	-0.0109197	-0.00950096	-0.0133786	-0.0140739	-0.0112437	-0.00592561	-0.00659471	0.00899331	-0.0549199	0.0138016	0.0110308	0.0161526	0.0103576	-0.0187261	0.0117733	-0.0227191	0.0141109	0.0115211	0.00504087	-0.00416313	-0.025175	-0.0572703	-0.00209594	0.0266406	-0.0156206	-0.00833571	0.0133589	0.00976713	-0.0316604	-0.0114477	0.00131266	-0.0129205	-0.0113996	-0.0337586	-0.0184213	-0.0248739	-0.0509857	0.00284367	0.0140127	-0.00282202	-0.0366895
NFATC3	TF	9.8386e-05	-0.000592104	5.82464e-05	0.000237428	0.000252755	0.000962993	-0.00119771	0.000867542	0.000899717	0.000560316	0.0010423	0.00105065	0.000797093	0.000925825	0.000756703	0.000496176	0.00115003	0.000798868	0.000772836	0.00035857	-0.000807214	0.00204757	0.000998384	-0.000106963	-0.000972099	2.18166e-05	-0.00311702	0.000610508	0.0004481	0.000343865	-0.000587569	0.00120512	0.00113329	-0.0017472	-0.000634013	-0.00112212	0.000231433	-0.00144844	0.00220578	-2.82635e-05	-0.000127476	-0.00166683	-0.000830306	-0.00137774	0.00156545	0.0011466	-0.00312203	-0.000187515	-0.00215285	0.00176087	-0.00145882	-0.000216258	3.45201e-05	0.00113693
NFE2	TF	0.0106846	0.0113653	-0.000718001	-0.000994402	0.0025747	-0.00122588	-0.00278427	-0.00553842	-0.00739875	-0.00538666	-0.0115205	-0.0133025	-0.00682322	-0.00911563	-0.00475343	-0.00470111	-0.00990782	-0.00485891	-0.00062193	-0.000717888	0.0020402	0.0087154	-0.0128752	-0.00306824	-0.00285766	-0.00269289	-0.00209844	-0.000280063	-0.00521479	0.000477027	0.0011235	0.0060303	0.00660708	-0.0119067	-0.0229523	0.0123006	-0.000391729	-0.00197071	0.00424524	0.000541197	-0.00810566	-0.0108645	-0.0108077	-0.00794731	-0.00360741	-0.00348066	0.00114972	0.028091	-0.00419623	-0.00196827	-0.00470399	-0.00165488	-0.00266019	0.0390034
NFE2L1	TF	9.17404e-05	9.17847e-05	-3.54533e-05	3.47214e-05	6.56393e-05	-1.19126e-06	7.8773e-05	-0.000190779	-0.000185849	-0.000156084	-0.000124775	-0.000106204	-0.000178353	-0.000178687	-0.000174071	-0.000156786	-0.000187905	-0.000183027	-0.000111284	-0.000135792	0.000111895	-0.000178784	-1.39575e-05	4.3018e-05	7.28229e-05	-1.25659e-05	-2.64854e-06	-1.00392e-05	4.66455e-05	2.76081e-06	5.20406e-05	-0.000138023	-0.000211431	-3.03519e-05	-9.70055e-05	0.00013915	0.000170775	5.22813e-05	-0.00024643	8.70891e-05	1.55416e-05	-9.81481e-05	-4.61183e-05	0.000112584	4.606e-05	5.72111e-05	3.55662e-07	7.08371e-05	-3.77368e-05	-0.000576858	0.000107447	5.35325e-05	0.000104764	-7.3255e-05
NFE2L2	TF	0.00197531	0.000613661	0.00101502	0.002798	0.00227137	0.00386516	0.000787647	-0.00346247	-0.00397191	-0.00364396	-0.00495988	-0.00519537	-0.00478165	-0.00412392	-0.00345019	-0.004885	-0.00431364	-0.003252	-0.00242835	-0.00292121	0.00163499	-0.00131613	0.00762565	0.00187694	0.000928109	0.00192154	-0.000301522	0.00154147	0.000861558	0.00200713	-0.000116687	0.00195934	0.0012987	-0.000625742	-0.000464712	-0.000725109	0.000819466	0.000793848	0.0021676	0.000623315	0.00141931	-0.000961157	-0.00406631	0.000640549	0.00029854	0.00011938	-0.00311	-0.00536572	-0.000412271	-0.00743235	-0.000452537	0.00201266	0.000703385	-0.00805597
NFIA	TF	0.000603119	0.00015225	0.00108926	-0.000222718	-0.000108734	0.000434996	-0.00128769	0.00144892	0.00101952	0.00135775	0.00034595	-0.000230787	0.0010265	0.00113816	0.00115394	0.00108698	0.00120444	0.00155065	0.000959332	0.00141956	-0.000707637	0.00296634	0.00139047	-0.000562708	-0.00109095	4.16449e-05	-0.0015589	0.000341412	-0.00161805	-0.000317659	-0.00126146	0.000768226	0.0011477	-0.000281614	0.00190315	-0.00130497	-0.00169905	-0.00302276	0.00135876	-0.000610792	-0.00045538	-0.000134356	0.000148216	-0.00205095	-0.000993308	-0.00123103	-0.0014475	-0.00118353	-0.00111156	0.00524469	-0.00153105	-0.000439648	-0.00138306	0.00143364
NFIB	TF	-0.000609026	-0.000668887	0.000163351	-0.00071034	-0.000154575	-0.000480866	-0.00130351	0.00234184	0.00273786	0.00270409	0.00245938	0.00261506	0.002739	0.00304058	0.00223109	0.00293953	0.00325735	0.00234993	0.00234946	0.00197781	-0.000713885	-0.000242626	7.8644e-05	-0.000734248	-0.00046896	-0.000484731	-0.003387	-0.000242983	-0.00152373	-0.000591777	-0.00063461	-0.00140978	-0.00192719	-0.00109425	-0.000623355	-0.000824447	0.00103579	-0.00280105	-0.0018856	0.000300299	0.000172336	-0.00134687	0.00188149	-0.000836087	-0.000320804	-0.000544777	-0.00287698	-0.000646047	-0.00232589	0.000339958	-0.000390359	-0.0004689	-0.000837719	-0.000286128
NFIC	TF	0.00116308	-0.000778457	0.000507341	0.00302002	0.00183014	0.00459088	0.00448093	-0.0015982	-0.000127845	-0.000627905	5.91417e-05	0.00147081	-0.00119483	-0.000786483	-0.000990843	-0.00255394	-0.00111013	-0.000799253	-0.00354571	-0.00256658	0.00320227	-0.014102	0.00311215	0.00345355	0.00331362	0.0030233	0.00360232	0.00136768	0.00294368	0.00220325	0.00164098	0.00176076	0.0028335	0.00767871	0.00906717	-0.00322942	-0.000929927	0.000818023	0.00369024	0.00290405	0.00192016	0.00629634	0.000599593	0.00522043	0.00489386	0.00587031	-0.00131923	-0.0157113	0.00276511	-0.0055432	0.00369823	0.00262991	0.00428975	-0.018197
NFIL3	TF	-0.0021611	-0.00330087	-0.000707505	-0.0020025	-0.00160595	-0.00299232	-0.00180304	0.00151271	0.00309768	0.00154755	0.00864864	0.00988832	0.00352539	0.00286001	0.00107921	0.00197776	0.00357403	0.00167545	0.000372845	-0.00087462	-0.000768764	-0.00210119	-0.0048913	-0.000290884	-0.00204076	-0.00269397	-0.00561246	-0.00123067	0.00365768	-0.00235502	-0.00212254	-0.00476456	-0.00368156	0.00221554	0.0134446	-0.00287072	0.00241233	-0.00236002	-0.000849942	0.00105661	0.000120972	0.00248944	0.00408274	-6.27786e-05	0.00684985	0.00633813	-0.00377059	-0.00210838	-0.00216343	0.00167249	2.95666e-06	-0.000591392	0.00229241	-0.00100357
NFKB1	TF	-0.000227135	5.25062e-05	0.000993711	9.4298e-05	0.000165048	0.000530838	0.000317994	-0.000454822	-0.000841762	-0.000744193	-0.00334627	-0.00389021	-0.0015909	-0.00105273	-0.000367285	-0.00034213	-0.000875578	-0.000595261	0.000668108	0.000113589	6.43458e-05	0.00503832	0.00330566	-0.00114228	-0.000833346	2.25067e-05	0.00119816	-0.000291016	-0.000250013	-0.000107707	-0.000595868	0.000188341	-0.000139927	0.000260595	-0.000662803	0.000455198	8.16072e-05	0.000947474	-0.000315623	-0.000850494	2.11235e-05	0.000504936	-0.00130019	-0.000268098	-0.0016272	-0.00184713	0.000976654	4.93409e-05	0.000989285	-0.00264576	-2.6893e-05	-0.0010067	-0.00134984	-0.00100765
NFKB2	TF	0.00374819	0.00193872	0.00145818	0.00276009	0.00194903	0.00438739	0.00227141	-0.00126369	-0.00124988	-0.00138778	-0.00442147	-0.00429296	-0.0025392	-0.00204273	-0.00100759	-0.0025779	-0.00249283	-0.000597847	-0.00146802	-0.000660136	0.000970068	0.00737366	0.00352282	0.00112206	0.000248047	0.00218941	0.00352219	0.00200091	0.000217393	0.00196185	0.000204634	0.00527651	0.00669573	0.00163466	-0.000404065	-7.84105e-05	-0.00381721	0.000369757	0.00755608	0.000832307	-0.0012383	0.00270477	-0.00347608	-0.000323332	0.000831537	0.0011867	0.00193715	-0.000524833	0.00244837	-0.00416334	-0.00121339	0.000137976	0.000237573	0.0024569
NFXL1	TF	0.000114076	6.46697e-05	-0.000225394	5.18356e-05	0.000140547	7.8976e-05	3.83636e-05	-0.000267082	-0.000189972	-0.000123707	0.000165988	0.000237967	-9.24458e-05	-0.000113705	-0.000188999	-0.000160292	-0.000142493	-0.000205778	-0.000159949	-0.00021569	0.000124634	-0.000960259	-0.000113085	0.000174075	0.00027201	3.67687e-05	-0.000355426	5.31453e-05	-0.000148586	9.59201e-05	0.000239728	-0.00020667	-0.000417814	-0.000414751	-0.00104904	7.09827e-05	0.000399518	-0.000176243	-0.000526786	0.000235318	0.000137643	-0.000589486	4.53099e-05	0.000171853	4.7387e-05	5.80834e-05	-0.000457503	-0.000112951	-0.000441506	-0.00075247	0.000200021	0.000265219	0.000209644	-0.000484668
NFYA	TF	-0.00552255	-0.00755882	-0.00903977	-0.00298328	-0.00393633	-0.000440921	-0.00144448	0.00386428	0.00542661	0.00362563	0.0193953	0.020896	0.0108976	0.00440515	0.00457846	0.00371573	0.00550282	0.00400142	-0.00511431	-0.00271116	-0.00469064	-0.0265339	-0.025808	0.00444495	-0.000264241	-0.00152366	-0.00865308	0.00183262	0.00390687	0.00140518	0.00369389	0.00562459	0.0133358	-0.00762449	-0.0276324	-0.00977911	0.000375221	-0.0026997	0.015079	-4.51974e-05	-0.00146638	-0.00226488	0.00650157	0.00106996	0.0167666	0.0161636	-0.0168738	-0.00862993	-0.00635134	0.0458137	-0.000876379	0.00260643	0.00721303	-0.000259318
NFYB	TF	0.00133621	-0.000613958	0.000250567	0.000418983	0.00046805	0.00327826	-0.0020671	0.00194758	0.00301144	0.00224353	0.00679606	0.00705665	0.00298346	0.00308658	0.00239584	0.00110822	0.00232908	0.00280343	0.000950488	0.00155212	-0.00127351	0.00209956	0.000771844	0.00189427	0.00012247	0.00292126	-0.00136271	0.00251034	-0.00153537	0.00187071	-0.000199709	0.00528897	0.00600364	-0.000817302	0.00516545	-0.00407108	-0.00426868	-0.00418753	0.00803845	0.0011083	0.00134525	3.52338e-06	-0.000720584	-0.00222844	0.000519744	-0.00045524	-0.0019613	-0.00423766	-0.00176996	0.00430739	-0.00269024	0.00233001	-4.4296e-06	-0.00308543
NFYC	TF	0.00104342	0.000574595	0.00126007	-0.00188804	-0.00200661	-0.00161238	-0.00028183	0.000312659	0.00122824	0.000715682	-0.00126409	-0.00244573	-0.000100066	0.000321005	0.000817297	0.000632159	0.000179158	0.0012929	0.0011122	0.0019868	-0.000731942	0.0165136	-0.00424647	-0.00442873	-0.00469284	-0.00199571	0.00685369	-0.0016318	0.00180669	-0.00115417	-0.00249903	0.00359792	0.00599582	0.00620178	0.0118264	0.00220351	-0.00406059	0.00316297	0.00781288	-0.00249977	-0.00573064	0.00673232	-0.00368523	-0.00237868	0.00043295	0.000108568	0.00990223	0.00666979	0.00576939	-0.00673582	-0.00190493	-0.00487809	-0.00260614	0.0107554
NIPBL	TF	-0.00254287	-0.00237066	0.000475617	-0.000364142	-0.000652113	-2.0409e-05	0.00155741	0.00371083	0.00447667	0.00556293	0.0018998	0.00126489	0.00486662	0.00529686	0.0029962	0.00366002	0.00562223	0.00484799	0.000645673	0.00284058	0.00162679	-0.00622099	0.00748474	-8.77368e-05	-0.00119305	-0.000459729	0.00264458	-0.00121976	0.00607171	-0.00158559	-0.00252323	-0.00290639	-0.00153932	0.00586876	0.00232363	-0.00192426	-0.000304436	0.00189397	-0.00132746	-0.00142681	-0.00222705	0.00406556	0.00288805	0.00255457	0.00692279	0.00672123	-0.00147124	-0.0130826	0.00212172	-0.0030171	0.00169973	-0.00224745	0.00408007	-0.0146981
NKX2-1	TF	0.000394622	0.00164633	-0.000908072	0.000221811	0.00116092	-0.00200312	0.0032829	-0.00474035	-0.00455036	-0.0034407	-0.005072	-0.00532953	-0.00438745	-0.00349657	-0.00487178	-0.00262293	-0.00354517	-0.00408294	-0.00214931	-0.00367511	0.00297234	-0.00179552	0.00503822	0.000350521	0.00341821	-0.00192691	0.000368294	-0.00269736	0.00082075	-0.00193864	0.00234028	-0.00863351	-0.011555	-0.00118348	-0.0131297	0.00513486	0.00271124	0.00219116	-0.0146459	0.000840723	0.00125885	-0.00391594	0.00292466	0.00437244	-0.00097858	-0.000625567	-6.81101e-05	0.00261176	-0.000160419	-0.00796102	0.00495502	0.00170686	0.00281421	-0.00264622
NKX2-2	TF	-0.000149098	-0.000305359	-0.000137887	0.000672971	0.00017896	0.000651887	0.000887651	-9.98568e-05	-0.000175952	-0.000168399	-0.000119527	6.68119e-05	-2.44156e-05	-0.000319507	-0.000156685	-0.000516867	-0.000337524	-8.73006e-05	-0.00110614	-0.000619323	0.000336256	-0.00406487	-2.87906e-05	0.00120212	0.000847816	0.00063342	0.00124935	0.000371118	0.000939106	0.000451239	0.000402248	0.000594894	0.0012648	0.00089419	-0.000769383	-0.000502684	-0.000589015	0.00102716	0.00119539	0.0002232	0.000217998	0.00114892	0.000207126	0.000976502	0.00115773	0.00140822	-0.000309442	-0.00251329	0.000945865	0.00226971	0.000361275	0.000673585	0.00107485	-0.00279675
NKX2-3	TF	-6.56572e-05	1.33348e-05	0.000114475	8.92657e-05	2.5051e-05	6.03255e-05	0.000223856	-6.48023e-05	-0.000216577	-0.00015751	-0.000548054	-0.000610839	-0.000242793	-0.000227038	-0.000132316	-9.81334e-05	-0.000191279	-0.000101954	-0.000101803	-0.000109148	2.79522e-05	0.00038879	0.000456712	3.66642e-05	0.000116576	3.41097e-05	0.000355955	-3.10236e-05	1.32698e-05	-5.45405e-05	5.46356e-05	-7.71531e-05	-7.94546e-06	7.60604e-05	-0.000603355	4.71371e-05	-0.000257053	0.000193084	-0.000179646	-0.000137912	0.000100262	0.000180189	0.000126382	0.000105456	-0.000198866	-0.000159365	0.000177916	-8.39746e-05	0.000285559	0.000964481	0.000111856	1.16643e-05	-4.36272e-05	-0.000132292
NKX2-5	TF	-7.67103e-05	-6.56154e-06	-9.14321e-06	-0.000107868	-8.98059e-05	-0.000182307	-1.36395e-05	4.4335e-05	2.24075e-05	3.16379e-05	2.14392e-05	1.43079e-06	2.803e-05	2.91281e-05	2.35784e-05	8.44118e-05	2.64458e-05	3.1303e-05	5.24328e-05	7.47602e-05	-4.70226e-05	0.000322435	-0.000224556	-9.93048e-05	-3.59854e-05	-7.72761e-05	0.000190063	-7.88146e-05	-6.91343e-05	-7.8973e-05	-1.41881e-06	-0.00010645	-9.01421e-05	9.80741e-05	0.000185244	9.38143e-05	1.99493e-05	9.85706e-05	-0.000188858	-8.43486e-05	-4.91388e-05	8.00035e-05	9.0073e-05	-2.20312e-05	-0.000195842	-0.000177367	0.000364552	0.000333354	0.00012896	-1.56699e-05	3.80677e-05	-7.91083e-05	-0.000132964	0.000241311
NKX3-1	TF	0.000669344	0.000546383	-0.000564603	0.00012409	0.000374335	-0.000314979	1.73028e-05	-0.00317498	-0.00336668	-0.003299	-0.000784992	-0.000629002	-0.00319914	-0.00337196	-0.00294257	-0.00311639	-0.00361	-0.00342322	-0.00190391	-0.00273846	0.000611104	0.000432837	-0.000934618	0.000530826	0.000427462	-0.00029917	-0.000230605	0.000108291	-6.07199e-05	0.000176348	0.000428085	-0.00114587	-0.00174631	-0.00158921	-0.000567086	0.00108709	0.00160156	0.000890074	-0.00131336	0.000628182	0.000719857	-0.00128473	-0.00136073	0.000264589	-0.000634658	-0.00070845	0.000381364	0.00284132	-0.000368178	-0.00521884	0.00034772	0.0010943	0.00025882	0.00113541
NONO	TF	0.00366932	0.000957621	-0.000435086	0.00565464	0.00544833	0.00722939	0.00199109	-0.00556123	-0.00366271	-0.00318683	0.00164547	0.004338	-0.00427103	-0.00365031	-0.00381036	-0.00623924	-0.00573339	-0.00487891	-0.00462385	-0.00320337	0.00417782	-0.0299129	0.0015981	0.00528046	0.00454496	0.00525067	0.000861528	0.00588201	-0.000901671	0.00579436	0.000933836	0.00280695	0.00145424	-0.00121421	0.0046883	-0.00316787	0.0116152	0.00104048	0.00445361	0.00655867	0.00323323	-0.00138239	-0.00637846	0.00330766	0.00124365	0.00220279	-0.00523823	-0.0138964	-0.00394359	-0.0415081	0.00117969	0.00355566	0.00215681	-0.0280799
NOTCH3	TF	-0.000626773	-0.000482254	-0.000145641	-0.000384628	-0.000286989	-0.000315687	-0.000306788	0.000709518	0.000925003	0.000874746	0.00100941	0.000994814	0.000982233	0.00090531	0.000761665	0.000891316	0.000958747	0.000742741	0.000464482	0.000636549	-0.000281639	-0.00146512	-0.000668878	-0.000278557	-0.000196295	-6.64961e-05	4.0529e-05	-7.44613e-05	-0.000267618	-7.11562e-05	-0.000109599	3.74522e-05	0.000157575	8.41349e-05	-0.000171101	-0.000441469	0.00041212	-6.08461e-06	0.000143005	-0.000156073	-5.28869e-05	0.000216824	0.000502974	-4.23096e-05	-9.35762e-05	-0.00015871	-0.000176004	-0.00083396	-6.24017e-05	4.29736e-05	2.6733e-05	-0.000265354	-0.000310888	-0.00120032
NR1D1	TF	3.09591e-05	4.41392e-05	-3.7508e-05	-3.36304e-05	7.00843e-06	-9.89599e-05	-4.3997e-06	-7.67343e-05	-5.27919e-05	-8.82655e-05	-4.13981e-05	-1.51608e-05	-5.62743e-05	-5.56734e-05	-7.25577e-05	-3.2854e-05	-3.01408e-05	-7.39932e-05	-3.05702e-05	-6.27437e-05	3.52768e-05	-0.000207977	-0.000270126	-4.96192e-05	1.75013e-05	-0.000100566	-5.35596e-05	-4.6654e-05	4.03217e-05	-1.48183e-05	8.84118e-05	-6.4124e-05	-6.50678e-05	2.32206e-05	1.83717e-06	0.000137732	0.000150793	8.99123e-05	-4.61887e-05	1.3253e-06	-4.64333e-05	-5.24499e-05	3.15908e-05	1.13543e-05	7.75547e-05	0.000100451	-1.49868e-05	0.000263077	-4.51127e-05	1.62347e-05	6.23673e-05	-2.59026e-05	1.14555e-05	0.00033225
NR1H2	TF	-0.00171579	-0.000664831	0.000145245	-0.00135528	-0.000784393	-0.00143559	-0.000820514	0.00526156	0.00583579	0.00575182	0.00386788	0.00417378	0.00587993	0.0058159	0.00522691	0.00611983	0.00607556	0.00508097	0.00386149	0.00471092	-0.000961593	-0.00299782	-0.00203837	-0.00109629	-0.000527289	-7.30895e-05	0.000338321	-0.000100754	-0.00086893	-0.000522596	-0.000566173	-2.39234e-05	0.00037506	0.000775221	0.000669786	-0.000220063	-0.000323671	-0.000735785	0.000211267	-0.000125437	-0.000842058	0.0015927	0.00319959	-0.000458127	-0.000262841	-0.000277376	0.000644147	0.000208299	0.000322138	0.00140429	-0.000603997	-0.00193732	-0.000706631	0.00145333
NR1H3	TF	-0.000901472	0.00105516	-0.000124094	0.000559521	-0.000519503	-0.00241384	0.00576347	-0.00612594	-0.00634554	-0.00663623	-0.00667336	-0.00730486	-0.00655097	-0.00730603	-0.00551021	-0.00636797	-0.00735729	-0.00585811	-0.00621341	-0.00540527	0.00345176	0.0015487	-0.0005058	0.00103684	0.000868465	-0.00123172	0.0148076	-0.00167526	0.012196	-0.000634398	0.00091279	-0.000414025	0.000764755	0.00864495	0.010953	0.00664198	-0.00196896	0.0153778	0.00167401	-0.00192082	-0.00258992	0.00891742	-0.00267459	0.00525347	0.0057789	0.00625622	0.0148776	0.00632583	0.0116606	-0.00891422	0.00258247	-0.00147547	0.00634012	0.00434268
NR1I2	TF	0.000155041	0.000148452	9.66409e-06	9.75983e-05	9.50105e-05	5.78687e-05	9.42661e-05	-0.000165887	-0.000200479	-0.000152436	-0.000225722	-0.000209626	-0.000207763	-0.000196175	-0.000160245	-0.000186682	-0.000210309	-0.000151654	-0.000121137	-0.000122966	0.000120219	-4.95121e-05	0.000117537	0.000116843	0.000137416	3.36009e-05	7.53742e-05	4.11087e-05	2.65249e-05	2.3386e-05	5.50299e-05	-5.21114e-05	-8.48157e-05	7.18956e-06	3.54283e-05	0.00011486	-1.82296e-05	2.06593e-05	-0.000109022	6.72836e-05	2.92712e-05	-3.36104e-05	-6.82692e-05	4.60086e-05	-4.33212e-05	-1.06073e-05	6.93538e-05	0.000105967	4.05236e-05	-0.000134207	2.21789e-05	9.34364e-05	8.02998e-05	7.39023e-05
NR2C1	TF	-9.60314e-05	-0.00106675	6.5715e-05	-0.0001367	-5.345e-06	0.000664436	-0.000621103	-0.00139135	-0.000873471	-0.00132786	-8.61089e-05	-0.000283508	-0.00148086	-0.000957806	-0.00130681	-0.00149385	-0.00110797	-0.00122586	-0.0002932	-0.00116019	-4.28682e-05	-0.000459336	0.000308835	-0.000409488	-0.00010116	-7.02936e-05	-0.00140521	-0.000303912	-0.00180694	0.00060187	0.000460985	0.000563129	0.000173003	-0.000559895	-0.00113931	-0.00145406	0.00185742	-0.000886	0.000305296	-0.000178304	0.000919584	-0.00073815	-0.000414794	3.43599e-05	-0.00115302	-0.00141287	-0.0021442	-0.00278529	-0.00117446	-0.00172468	0.000586869	0.000916507	-0.00157455	-0.00403106
NR2C2	TF	-0.000581643	-0.00114639	0.00133126	0.000213645	2.30556e-05	0.00164263	-0.00169929	0.00509456	0.00521417	0.0048534	0.00145794	0.00138839	0.00468662	0.00541902	0.0045508	0.00465963	0.00570547	0.00490049	0.00430549	0.00431816	-0.00165269	0.00317672	0.00400384	-0.00110434	-0.0011293	0.000857824	-0.00343555	0.000496226	-0.00289273	0.000334485	-0.000864437	0.00227339	0.00218522	-0.00107354	-0.00219522	-0.00278157	-0.00103351	-0.00391575	0.00214265	-0.000424586	0.000143234	-0.000849707	0.00131032	-0.00197454	-0.00138631	-0.00164453	-0.00398307	-0.00384102	-0.00207942	0.00512642	-0.00163647	-0.00108035	-0.00265383	-0.00127883
NR2F1	TF	0.00224536	0.00168774	-0.0017925	-0.0014977	-0.00105938	-0.00317447	-0.00241069	-0.0069373	-0.00705033	-0.00720571	-0.000800387	-0.000879726	-0.00596191	-0.00687296	-0.00633866	-0.00697243	-0.00767643	-0.0064392	-0.00395551	-0.00484869	0.000263594	0.00663598	-0.00968965	-0.00115535	-0.00197788	-0.00278182	0.000201636	-0.00127064	0.000471469	-0.000617776	4.31172e-05	0.000608593	0.000248371	-0.00280376	0.00339282	0.00370232	0.00364895	0.00325099	0.00124337	-0.000591571	-0.00257932	-0.00352622	-0.00580842	-0.00241037	-0.000424415	-0.000541582	0.00462354	0.0130985	-0.000472455	-0.00924334	-0.00115139	0.000357859	-0.00132768	0.0122941
NR2F2	TF	0.00732098	0.00836707	-4.42294e-05	0.0054783	0.00440925	0.0016864	0.00916643	-0.0149294	-0.017024	-0.0172812	-0.0144495	-0.0120732	-0.0170103	-0.019649	-0.0135202	-0.0171969	-0.0199431	-0.0165136	-0.0132685	-0.0140163	0.00903695	-0.0119058	-0.00737272	0.00729382	0.00560803	0.00153614	0.0130688	0.00207178	0.0134557	0.0032722	0.00460113	0.00259983	0.00358964	0.00672759	0.0204646	0.0105853	0.00106131	0.0147325	0.00593621	0.00462347	-2.42407e-05	0.00805878	-0.00949222	0.00692892	0.00843671	0.0102622	0.0130597	0.0130108	0.0110599	-0.0157616	0.00233586	0.00346689	0.0115029	0.0130703
NR2F6	TF	-0.00741718	-0.00556648	0.000482703	-0.0061467	-0.00532461	-0.00661772	-0.0050785	0.00912719	0.00906999	0.00868411	0.00582942	0.00444703	0.00906844	0.00936725	0.00771335	0.0104257	0.0108276	0.0086228	0.00738178	0.00708772	-0.00454886	0.00545946	-0.00146358	-0.00562003	-0.004852	-0.00432085	-0.00526577	-0.00474087	-0.00423359	-0.0049603	-0.00372656	-0.00563105	-0.0042045	0.000441352	-0.000744158	-0.00450207	-0.00183157	-0.00518448	-0.00627694	-0.00507718	-0.000305289	0.00125508	0.00837861	-0.0033061	-0.00384732	-0.00451636	-0.0043991	-0.00479313	-0.00175044	0.0284099	-0.000389964	-0.00381088	-0.00596855	-0.000775715
NR3C1	TF	0.00932471	0.00546349	-0.00822001	0.00123377	0.000884358	0.00209846	0.00970236	-0.0212386	-0.0144372	-0.0122353	0.00950414	0.00962499	-0.00921021	-0.0115191	-0.0145743	-0.0188608	-0.0190054	-0.0117867	-0.0204713	-0.0111713	0.0101052	-0.00466094	-0.0118107	0.00720684	0.00414535	0.00397082	0.032363	0.00185125	0.013664	0.00379037	0.00399692	0.00899678	0.0117086	0.0102134	0.000881099	0.00743579	-0.00411552	0.0226862	0.0117583	0.00358623	-0.00941292	0.00629296	-0.0123554	0.011919	0.0139111	0.0139938	0.0304367	-6.1542e-05	0.0154814	-0.0798359	0.00821982	0.00688603	0.0155932	-0.0174061
NR4A1	TF	0.00403151	0.00400045	0.000104101	0.00286257	0.00343334	0.00194435	0.00184115	-0.0069344	-0.00743065	-0.00659286	-0.00704057	-0.00629283	-0.00780997	-0.00798629	-0.00645296	-0.00706558	-0.00836104	-0.00698026	-0.00436077	-0.00564296	0.0038671	-0.0200983	-0.00071526	0.00367153	0.00592582	0.00128664	-0.00302225	0.00106341	-0.00360973	0.00210836	0.00416657	-0.00202756	-0.00392626	-0.00210679	-0.00347394	0.00231841	0.00418353	-0.00167611	-0.0050422	0.00336122	0.00414632	-0.00393296	-0.000932345	0.00205034	-0.00377635	-0.00223097	-0.00566212	-0.00179637	-0.00326559	0.00024413	0.00267865	0.00541057	0.000656827	-0.00259796
NR5A1	TF	1.15767e-05	2.97913e-06	-1.98032e-05	3.47726e-06	5.83444e-06	8.99983e-06	6.73605e-06	-2.8166e-06	1.64953e-06	-7.01335e-06	2.40026e-05	2.57106e-05	4.92821e-06	3.06615e-07	-7.8862e-06	-1.07542e-05	-3.30373e-06	-3.5204e-06	-3.41598e-06	-1.11941e-05	1.02704e-06	5.95893e-06	-4.83294e-06	8.74624e-06	9.27612e-06	1.03595e-05	5.07647e-07	1.23444e-05	2.19812e-06	1.5024e-05	8.60425e-06	1.61341e-05	1.15717e-05	-2.73835e-05	-7.39901e-05	1.81183e-06	-2.96412e-06	3.04244e-06	1.10647e-05	1.51036e-05	-1.97503e-06	-2.75786e-05	-1.40094e-05	6.05919e-06	1.5661e-05	1.45977e-05	-4.96304e-06	2.13351e-05	-7.01509e-06	-8.30579e-05	3.18827e-06	1.4738e-05	2.01651e-05	-1.16465e-05
NR5A2	TF	0.000661498	0.000926419	-2.26352e-05	4.51355e-05	-0.000379214	-0.0009024	0.0012331	-0.00272135	-0.00360221	-0.00360227	-0.0030371	-0.00305164	-0.00326102	-0.0037656	-0.00295604	-0.00301384	-0.00377633	-0.00311511	-0.00252682	-0.00285341	0.000876392	0.00177844	-0.0014169	0.000334127	-1.03121e-05	-0.000848392	0.00117456	-0.000719791	0.0021883	-0.000668398	0.000330259	-0.00113001	-0.000646143	0.000593488	0.000986918	0.00138643	0.000135394	0.001766	-0.000990273	-0.000369802	-0.000305842	0.000512351	-0.000794514	0.000694601	0.00151549	0.00172662	0.00152303	0.00253334	0.00146953	0.00375904	0.000681297	6.9194e-05	0.00139796	0.00329464
NRF1	TF	-0.00269563	-0.00193198	-0.00425496	0.000242767	-1.99461e-05	-7.7102e-05	0.00498124	-0.00491715	-0.00515364	-0.00345517	-0.000422164	-0.000785172	-0.00236601	-0.00491193	-0.00493963	-0.00491158	-0.00426282	-0.00420906	-0.00790488	-0.00720123	0.00410865	-0.0221481	0.00219785	0.0048616	0.00279694	-0.000852068	-0.000141875	-0.00115693	0.0116391	-0.000496419	0.00168656	-0.00420083	-0.00317853	-0.000926573	-0.0185078	0.000242237	0.00114647	0.00562615	-0.00481517	0.000175404	0.000154587	-0.00156598	0.00217945	0.00768369	0.0143967	0.0142362	-0.00826717	-0.0136694	8.53958e-05	0.00996729	0.0048205	0.00327298	0.0131799	-0.0155701
NSD2	TF	0.000187789	0.000218332	-0.000273651	-0.000142479	4.59048e-05	-0.0002845	2.37463e-05	-0.000661541	-0.000563661	-0.000548895	-0.000126606	6.73362e-06	-0.000496903	-0.000535108	-0.000555403	-0.000414789	-0.000557248	-0.000616437	-0.000269154	-0.000503154	0.000249413	-0.000632679	-0.000901855	-3.91155e-05	0.000149889	-0.000271753	-0.000293433	-0.000191558	-0.000114141	-6.75296e-05	0.000290179	-0.000494939	-0.000667209	-0.000284205	-0.000685424	0.000486735	0.000745679	5.71217e-05	-0.000754562	0.000214362	4.98442e-07	-0.000512786	-4.33662e-05	0.000175402	7.5975e-05	0.000107156	-0.000117925	0.000761932	-0.000294032	-0.0012143	0.000348771	0.000150451	0.000112286	0.000414847
OSR2	TF	0.000973708	-0.000350486	-0.000463423	0.00118529	0.00105266	0.00171459	0.00137511	-0.00325095	-0.00223473	-0.00250136	-0.000474	0.000210485	-0.00268308	-0.00255493	-0.00284518	-0.00357024	-0.00323105	-0.00268277	-0.00230087	-0.00272899	0.00165233	-0.00485528	0.000870389	0.00134163	0.000946477	0.000828389	0.00121094	0.000485736	0.00047526	0.00120171	0.000451427	0.000309723	0.000250354	0.000903392	8.40227e-05	-0.000676401	0.00236375	0.00151699	0.000845638	0.00169556	0.000739709	0.000960989	-0.00194749	0.00224239	0.00106242	0.00147619	-0.000748454	-0.00459612	0.000385977	-0.0138569	0.001564	0.00156702	0.00102963	-0.00826566
OTX2	TF	-0.00588358	-0.00943297	9.69017e-06	-0.00131787	-0.000419557	0.00906187	-0.00537746	0.0196347	0.0245421	0.0232217	0.0216433	0.0214445	0.0239893	0.0240209	0.0201212	0.019164	0.0235567	0.0223376	0.0121467	0.0154887	-0.00719927	-0.0132103	0.00492609	0.000638493	-0.000500178	0.00730933	-0.0051945	0.00488687	-0.0132239	0.00438233	-0.000326674	0.014422	0.0182818	-0.00320173	-0.022446	-0.0178359	-0.00864499	-0.0145939	0.0189688	-0.000125329	0.00239915	0.00208668	0.00992269	-0.00400184	-0.0032003	-0.00486085	-0.0170369	-0.0318195	-0.00688233	0.0236921	-0.00419464	0.00163366	-0.00696149	-0.0268548
OVOL2	TF	0.00163302	0.00145407	0.000530341	0.0015334	0.000202606	0.000844022	0.00384844	-0.0052557	-0.00540534	-0.00515762	-0.00696523	-0.00719549	-0.00605264	-0.00662215	-0.00477285	-0.00642881	-0.00713532	-0.00467033	-0.00497125	-0.00388857	0.00333683	-0.00199854	-0.000570179	0.00120989	-0.000344878	0.000499134	0.00943889	-0.000377024	0.00669074	0.000905276	-0.000885201	0.00306441	0.00505128	0.00677523	0.00919535	0.00262073	-0.00143875	0.00842309	0.00562343	-0.000426902	-0.00244312	0.00695655	-0.0057244	0.00327582	0.00409588	0.00473075	0.00722434	-0.00244272	0.00726146	-0.0105246	0.000989563	-0.000424823	0.00342496	-0.00377781
OVOL3	TF	5.54923e-05	4.97219e-06	-3.11577e-05	3.73807e-05	4.3516e-06	6.87954e-05	-1.47654e-05	-1.33568e-05	-4.34318e-05	-5.14665e-05	1.93009e-05	3.49826e-06	-2.0946e-05	-5.00582e-05	-3.03384e-05	-6.88918e-05	-4.09718e-05	-1.57509e-05	-6.16421e-05	-5.3086e-05	-3.24464e-05	2.94031e-05	-5.45625e-05	6.47497e-05	3.5338e-05	1.88049e-05	-0.000103632	3.82841e-05	-2.13472e-05	3.8393e-05	5.77203e-05	9.08774e-05	0.000119894	-8.27058e-05	-0.000150923	-5.60834e-05	-9.91883e-05	-8.88831e-05	0.000109524	5.76252e-06	2.23864e-05	-8.18801e-05	-1.46195e-05	-4.51176e-05	5.10354e-05	4.99904e-05	-0.000110062	2.22602e-05	-7.14778e-05	0.000557665	-4.42714e-05	7.09079e-05	2.79222e-05	0.000155153
PATZ1	TF	0.00321605	0.00450836	0.00481293	0.00413066	0.00150109	0.003	0.00241878	0.00451245	0.00226406	0.00276522	-0.00952524	-0.0101823	0.00092841	0.00126423	0.00296432	0.00144048	0.001801	0.00369858	0.00144752	0.00431941	0.00137887	0.00277523	0.00702293	0.00120449	0.000473313	0.00295452	0.00797439	0.00233646	0.00455461	0.00171866	-0.000913142	0.0074923	0.00964064	0.00808552	0.0156514	0.00307975	-0.00907621	0.00411819	0.0108135	-0.00148566	-0.00266466	0.00822412	-0.00276501	-0.000873335	0.000677806	0.00172688	0.00770074	0.00205717	0.00781834	0.0109394	-0.00386477	-0.00249992	0.00049753	0.0112442
PAX2	TF	-0.000107034	-9.08928e-05	-7.2143e-05	-5.66893e-05	-2.73519e-05	-4.06861e-05	-1.51513e-05	1.67556e-05	3.37726e-05	5.22579e-05	0.000121302	0.000113946	5.35385e-05	5.44373e-05	1.14826e-05	5.84189e-05	6.02946e-05	1.67732e-05	1.94734e-05	-6.50768e-06	-2.47599e-05	-7.53403e-05	3.5449e-05	-5.08145e-06	-4.46169e-06	-2.91964e-05	-8.51904e-05	-3.93186e-05	7.38441e-06	-3.64552e-05	3.63294e-06	-0.000133056	-0.000167129	-0.000137053	-0.00047283	-3.24134e-05	9.96644e-05	-8.02447e-07	-0.000208622	-9.91576e-06	4.17462e-05	-0.00012349	9.68532e-05	5.96809e-05	2.79641e-05	9.60699e-06	-0.000137172	-0.000116931	-9.04163e-05	-7.39701e-05	7.502e-05	1.90926e-05	3.45949e-05	-0.000299061
PAX5	TF	-0.00809749	-0.00853777	-9.16594e-05	-0.00694997	-0.00924707	-0.00752308	-0.00292744	0.0052762	0.00467627	0.000770929	0.00678803	0.00413401	0.00368009	0.00580664	0.00355695	0.00684455	0.00635237	0.003502	0.00764855	0.00401075	-0.0115604	0.0834633	-0.000339027	-0.0120177	-0.0117451	-0.00629121	0.00486872	-0.00654977	0.000584147	-0.00623815	-0.00418334	-0.000392246	0.000426404	-0.0015368	-0.00460323	0.000118395	-0.00712556	0.00563336	-0.00132181	-0.00951921	-0.00549843	0.00273972	0.00186354	-0.00517778	-0.00517997	-0.0074432	0.0207112	0.0283393	0.00749409	0.00112994	-0.00164399	-0.0100051	-0.0100667	0.0286108
PAX6	TF	0.000682146	0.000440284	0.000286294	0.000509749	0.000297817	0.000865128	0.000374967	0.000149486	0.000339181	0.000439103	-1.87461e-05	-8.10248e-05	0.000249268	0.000214998	0.00037471	-0.000155843	-8.30125e-07	0.000460333	-0.000174475	0.000571038	0.000422385	-0.000401626	0.000603073	0.00024913	-0.000114605	0.000789239	0.00202067	0.00061185	0.00050245	0.000632226	-0.000320172	0.00170156	0.00201652	0.0014583	0.003108	-3.0769e-05	-0.000871462	0.000801395	0.00244139	0.000186417	-0.000669285	0.0014953	-0.00119462	0.000177741	0.000407337	0.000402333	0.00173586	-0.00103023	0.00124815	-0.00472355	-0.00040017	-0.000205146	0.000273859	-0.00109241
PAX7	TF	5.64371e-06	-4.48923e-05	4.9199e-05	1.11589e-05	-5.69525e-05	0.000109897	-3.10964e-05	0.000390595	0.000358135	0.000357201	9.30204e-05	5.12473e-05	0.000387641	0.000384377	0.000343941	0.000323139	0.000376953	0.000406185	0.000183437	0.000300236	-9.21641e-05	7.90245e-05	0.000241218	-1.00349e-05	-0.000155455	4.52279e-05	-0.000218891	4.12336e-05	0.00020171	2.43969e-05	-0.00015209	0.000277501	0.000373377	3.07909e-05	-6.77973e-06	-0.000175915	-0.000311126	-0.000170032	0.000393853	-0.000109587	-0.000188336	4.06233e-05	2.29565e-05	-0.00012452	0.000346959	0.000320405	-0.000325388	-0.000341582	-8.83312e-05	0.000965357	-0.000218852	-0.00011523	0.000121753	0.000184059
PAX8	TF	3.62062e-05	4.0431e-05	2.26234e-05	5.10857e-06	1.55695e-05	4.18836e-06	-1.66089e-05	3.59529e-05	3.58506e-05	2.91647e-05	-1.81766e-05	-1.79612e-05	3.06133e-05	2.24659e-05	4.1189e-05	2.66303e-05	2.23321e-05	4.0405e-05	3.28497e-05	4.0298e-05	-6.99723e-06	2.5585e-06	-3.01394e-05	-1.97464e-06	-6.12784e-06	1.08204e-05	-1.14094e-05	1.97256e-05	-2.35276e-05	7.8965e-06	-3.85209e-06	5.76518e-05	6.07473e-05	8.41292e-06	9.90053e-05	2.28994e-05	-4.83103e-05	-3.82326e-05	7.21126e-05	3.97319e-06	-2.35486e-05	8.75271e-06	-1.65883e-05	-4.62877e-05	-1.89745e-05	-2.04231e-05	5.82414e-06	8.34796e-05	2.08905e-06	0.000114761	-5.03283e-05	-1.84122e-05	-2.11286e-05	0.000179454
PBX1	TF	0.000639569	0.000154308	0.000297676	0.000777118	0.000828977	0.00108426	-0.000112441	-4.24985e-05	2.66781e-05	-0.000118053	2.848e-05	0.000486941	-0.000111387	-6.16506e-05	-8.89148e-05	-0.00045431	-8.22268e-05	-0.000156334	-0.000160212	-0.000370856	0.000397459	-0.00288656	0.00064386	0.000886159	0.00053902	0.000527817	-0.00136081	0.000660263	-0.00013104	0.000621465	0.000259141	0.000511453	0.000365579	-0.000309693	0.00117011	-0.000568743	0.000723852	-0.000852924	0.00101977	0.000809792	0.000598816	-0.000301254	-0.000164793	-8.52061e-05	0.000634064	0.000660726	-0.00201268	-0.00131939	-0.00105827	-0.000517499	-0.000379932	0.000723936	0.000251181	-0.000890961
PBX2	TF	-0.000207985	-0.00020087	-0.000601366	0.000306315	0.000286689	0.000153207	0.000713421	-0.00102002	-0.00134143	-0.00106848	-0.000730852	-0.000665069	-0.000870299	-0.00135884	-0.0012574	-0.00113069	-0.00112589	-0.00104052	-0.00156833	-0.00185975	0.000529687	-0.00512574	0.000425258	0.00120201	0.0010199	-0.000166256	-0.0014514	-7.77466e-05	0.00100878	-0.000161578	0.000660624	-0.00148009	-0.00132404	-0.00101579	-0.00489103	-0.000236792	0.000489229	-0.000238111	-0.0016709	0.000336694	0.000796798	-0.00110671	0.00098732	0.00100063	0.00180651	0.001907	-0.00315489	-0.00224646	-0.000972398	0.00561661	0.000786511	0.00119444	0.00177863	-0.00219076
PBX3	TF	0.000668867	-0.00102797	0.000545348	0.00103656	0.000542769	0.0027133	-0.000635484	-0.00499068	-0.00653309	-0.00759581	0.000149824	-0.000353988	-0.00705588	-0.00659204	-0.0052628	-0.00582786	-0.00693311	-0.00594272	-0.00167252	-0.00504082	-0.00324688	0.0308977	0.00521541	0.000732503	-0.000778611	0.00172698	0.000630745	0.00239599	-0.00203569	0.000769421	-9.99808e-05	0.00182881	0.0010085	-0.00720834	-0.00425835	-0.00127655	-0.00259001	0.000185667	0.0027805	-0.000146576	0.0041637	-0.00291574	-0.0035843	-0.00320341	-0.00507136	-0.00659499	0.00463468	0.0115684	0.000191515	-0.00283556	-0.0023499	0.00211412	-0.00310419	0.00646404
PDX1	TF	0.000319535	0.000468774	0.000546591	3.90174e-05	-2.23867e-05	3.65592e-05	-2.21188e-05	0.0013118	0.00137247	0.00141027	-0.000246221	-0.00032686	0.00117097	0.00126972	0.00127327	0.00119679	0.00119403	0.00136836	0.000872897	0.0015413	1.25007e-05	-0.000317248	-0.000320122	-0.000444413	-0.000188117	0.000183851	0.00116448	3.65683e-05	-0.000531907	0.000112592	-0.000135931	0.000993614	0.00132702	0.00143114	0.0023852	0.000208023	-0.000758775	-4.39505e-06	0.00121791	-0.000200143	-0.000763276	0.00130456	6.16769e-05	-0.000319052	-0.000693183	-0.000501269	0.00128978	2.59568e-05	0.000850569	-0.000229917	-0.00033485	-0.000732312	-0.000765489	0.00126809
PGR	TF	-0.00914257	-0.00871868	0.00227206	0.00553209	-0.00181241	0.00797494	0.0094049	0.00075034	-0.00462203	-0.00434171	-0.0113978	-0.0132633	-0.00535424	-0.00635248	-0.00233986	-0.00527512	-0.00238517	-0.00309295	-0.00725204	-0.00749055	2.17981e-06	-0.00681587	0.0241639	0.00683223	0.000139391	0.00391278	0.0016206	0.00161058	0.0232918	0.00071808	-0.00315395	0.00252503	0.00798153	0.00708875	0.00252325	-0.0113429	-0.00879389	0.00855104	0.00965725	-0.00526176	0.00625874	0.0109342	0.00100594	0.00803996	0.0203985	0.0205439	-0.0122984	-0.0352192	0.0072049	0.0612563	0.00102062	0.000377029	0.0153878	-0.0311559
PHOX2B	TF	0.000536246	0.00027401	0.000631075	0.000742891	0.00057528	0.00140621	0.000271395	0.000750902	0.000838915	0.000732933	-0.00132553	-0.00134531	0.000373507	0.000515986	0.000762382	0.000194919	0.000510522	0.000905181	0.000596358	0.000794284	-2.49948e-05	-0.000336947	0.00205398	5.10543e-05	0.000173077	0.000822313	0.000171855	0.000419174	-0.000799992	0.000785537	0.00019426	0.00208135	0.00216609	0.000668429	-0.000339753	-0.000437613	-0.001568	-0.000588161	0.00200427	-8.16097e-05	-5.56777e-05	0.000422551	-0.00061145	-0.000244555	-0.000765186	-0.000488408	-0.000946267	-0.00199444	-0.000133032	0.00175753	-0.000410637	0.000144082	-0.000708671	-0.000184041
PITX1	TF	-5.61445e-05	-1.2169e-05	0.000148113	-7.44004e-05	-9.80297e-05	-2.87915e-05	-0.000169913	0.000338913	0.000322046	0.000308944	-0.000106739	-0.000149219	0.000282957	0.000308842	0.000301891	0.000308713	0.000313015	0.000339182	0.000254199	0.000377356	-0.000110707	-2.69617e-05	-3.46888e-05	-0.000240969	-0.000211979	-4.5505e-05	1.62953e-05	-5.40008e-05	-0.000220698	-2.15374e-05	-0.000106901	0.000265189	0.000349956	0.00019425	0.000333128	-0.000108471	-9.65752e-05	-0.000112027	0.000344999	-0.000206661	-0.000197385	0.00016184	-1.11114e-05	-0.000222267	-0.000189709	-0.000196317	-8.79733e-07	-0.00018936	3.05849e-05	0.000682889	-0.000159709	-0.000240076	-0.000346063	0.000183841
PITX3	TF	-0.00191636	-0.00177814	-0.000463776	-0.00122935	-0.000964108	-0.00116359	-0.000755505	-0.000828883	-0.000870282	-0.00123601	0.00149893	0.00123761	-0.000596454	-0.000622455	-0.00101148	-0.000321878	-0.000505197	-0.000880656	-0.000264191	-0.00123505	-0.00117639	0.00205919	-0.000158453	-0.000434401	6.71722e-05	-0.000635555	-0.0014078	-0.000827251	-0.00175409	-0.000870442	0.000481143	-0.00193834	-0.0023204	-0.00176959	-0.00396796	-0.0015972	0.000642122	-0.000938141	-0.00317389	-0.00076404	0.00206881	-0.00130691	0.00216736	-1.71014e-05	-0.00193838	-0.00229184	-0.0011665	-0.000655862	-0.001055	0.00625917	0.00109043	0.00105344	-0.00133436	-0.00266683
PKNOX1	TF	-0.00120187	-0.00150171	0.000287411	-0.000629009	-0.00162975	-0.000263454	-0.000562063	0.00351253	0.00378842	0.0032172	0.000352309	-9.0988e-05	0.00398628	0.0031077	0.00316917	0.00239149	0.00344159	0.00388158	0.00114248	0.00257661	-0.000494717	0.000352892	-0.000382682	-0.00133062	-0.00381387	-0.000807054	0.00102021	-0.000735607	0.00481992	-0.000274015	-0.00287683	0.00405292	0.00666112	0.00342056	0.00459191	-0.0016286	-0.00230746	0.00235775	0.0077441	-0.00225365	-0.0040284	0.0040925	-0.00166735	-0.000748381	0.00618843	0.00583193	-0.000781882	-0.00435111	0.00227879	0.00463146	-0.00233679	-0.00305089	0.00130663	0.00103722
PLAG1	TF	-4.89635e-05	-3.9834e-05	-7.86269e-06	-2.54673e-05	-2.89067e-05	-3.1964e-05	3.89678e-05	6.15234e-05	8.75419e-05	7.49974e-05	8.16657e-05	9.53159e-05	7.93072e-05	7.09786e-05	6.0255e-05	7.0661e-05	6.61163e-05	6.55521e-05	3.3987e-05	3.32078e-05	2.47857e-05	-7.14562e-05	-4.31944e-07	1.40847e-06	-1.89093e-05	-1.26394e-05	4.96907e-05	-2.25845e-05	0.000120613	-1.80369e-05	-2.46569e-05	-4.03521e-05	-1.88002e-05	8.8868e-05	0.000166426	-5.17349e-06	9.43474e-06	8.23835e-05	-9.925e-06	1.25321e-05	-1.61644e-05	0.000111926	5.57939e-05	6.74562e-05	0.000129306	0.000128757	3.70378e-05	-9.39888e-05	6.88659e-05	-0.000151536	3.40974e-05	-3.84738e-05	8.48893e-05	-9.80214e-05
POU2F1	TF	0.00031394	0.000341368	0.000130821	0.00019842	0.000149731	0.000118939	0.000367871	0.000125555	-1.61087e-05	5.25337e-05	8.52467e-06	0.000162764	4.97666e-05	-1.14454e-05	1.62157e-05	2.92783e-05	-0.000106791	-1.12562e-05	-7.17309e-05	5.12873e-07	0.000206635	-0.000450982	6.75008e-05	0.000411127	0.000385458	0.000284674	0.000138041	0.000149249	1.68936e-05	9.19598e-05	6.26484e-05	-0.00023496	-0.000264909	7.85087e-05	0.000428099	3.99711e-05	2.75353e-05	-0.000234882	-0.000353166	0.000352273	0.000253271	0.000224117	0.000344456	0.000276065	-2.80193e-05	0.000100687	0.00011184	-1.53277e-05	0.000201751	-0.000164033	0.000143412	0.000231626	0.000337249	1.02146e-06
POU2F2	TF	-0.00157774	-0.000316253	-0.000368472	-0.00369728	-0.00347436	-0.00407732	0.000871856	-0.00504836	-0.00523654	-0.00713868	-0.00292075	-0.00479267	-0.00731361	-0.00571334	-0.00348828	-0.00162814	-0.00553041	-0.00605738	0.00267367	-0.00107485	-0.00512803	0.0650451	-0.00404339	-0.0082993	-0.00715248	-0.00373462	0.00847019	-0.00314364	0.00227336	-0.00294991	-0.00138047	-0.000163996	-0.00168647	-0.00379216	-0.00149131	0.00789442	-0.000557031	0.00890194	-0.00213482	-0.00392152	-0.00366811	-0.000475332	-0.00668032	-0.00277397	-0.00547442	-0.00759357	0.0225422	0.0339125	0.00637458	-0.0248644	-0.000438109	-0.00720907	-0.00508089	0.0279748
POU3F2	TF	-0.00515996	-0.00419583	0.00106429	-0.00219633	-0.00185503	-0.00121971	-0.0032882	0.00837441	0.00871332	0.00830374	0.00806259	0.00811591	0.00949406	0.00948447	0.00760177	0.00886851	0.0100378	0.00802042	0.00519486	0.00607744	-0.00349327	-0.00496399	0.000680402	-0.00140596	-0.00109629	9.96053e-05	-0.00312139	-5.13576e-05	-0.00350365	-0.00113608	-0.000630101	0.000275575	0.000815709	-0.00072303	-0.00283557	-0.00546318	-9.578e-05	-0.00367696	0.000515901	-0.00191328	0.00154889	0.000383994	0.00709155	-0.00205797	-0.00197982	-0.00256317	-0.00426413	-0.00689323	-0.00207479	0.0166037	-0.000934534	-0.00104059	-0.00356153	-0.0061944
POU5F1	TF	0.00462076	0.00649118	0.00260487	0.00502835	0.00647448	0.00705527	0.00498965	0.0119192	0.0104183	0.0152216	-0.00251051	-0.000580108	0.0107395	0.0131322	0.0107469	0.0122884	0.0115376	0.0112398	0.00760687	0.0116803	0.00469562	-0.0335767	0.013511	0.00668484	0.0125832	0.00840371	-0.00218616	0.00336344	-0.0180217	0.00335274	0.00623629	-0.00270103	-0.00658291	-0.00188112	-0.0268921	-0.00127296	-0.00533684	-0.0156765	-0.0165038	0.00649759	0.00703546	-0.00426861	0.0136063	0.00615533	-0.0141873	-0.0117282	-0.0102363	-0.0205443	-0.00509693	0.0119881	0.00520398	0.006999	-0.00100935	-0.020006
PPARA	TF	-6.20868e-07	-2.25631e-06	3.002e-07	8.52407e-07	5.17536e-07	3.71285e-06	-2.25685e-06	2.47921e-06	6.26923e-06	2.87601e-06	9.07791e-06	9.09983e-06	5.09669e-06	6.12852e-06	4.53112e-06	4.24285e-06	3.86616e-06	3.90087e-06	2.05497e-06	2.24639e-06	-1.53434e-06	-1.37298e-05	2.00926e-06	7.99489e-07	-8.00912e-07	3.04191e-06	-7.36482e-06	1.90507e-06	-5.19237e-06	3.87446e-06	1.7366e-06	1.27368e-06	1.94772e-07	-7.50559e-06	-8.72965e-06	-7.5336e-06	1.05212e-05	-5.57374e-06	2.82343e-06	1.39637e-06	2.31683e-06	-6.05616e-06	4.19278e-07	-1.57099e-06	5.34465e-07	-7.39537e-07	-1.14335e-05	-1.12379e-05	-5.42335e-06	-9.02491e-06	-4.71684e-07	3.49313e-07	-4.24981e-06	-1.6218e-05
PPARD	TF	0.000446188	0.00014852	0.000126957	6.60506e-05	6.98959e-05	0.000311375	-0.000316286	-0.000436653	-0.000247275	-0.00019859	-0.000511299	-0.00057832	-0.000398023	-0.000204859	-0.000280071	-0.000486183	-0.000379567	-0.000122148	-0.000101324	-2.39165e-05	0.000105578	-0.000811758	6.69096e-05	-0.000337584	1.74006e-05	4.50904e-05	-0.000427832	-0.000112025	-0.00119698	0.000298946	0.000295667	0.000566299	0.000544378	8.42255e-05	-0.000730956	-0.000175656	-1.4118e-05	-0.000610791	0.000397128	-0.000186352	-0.000156512	-0.000513245	-0.000429334	-0.000277916	-0.00090441	-0.000755257	-0.000831624	-0.000942564	-0.000574949	-0.000240685	9.21102e-05	0.000263044	-0.000947982	-0.000427873
PPARG	TF	0.0849196	0.0647109	-0.00162847	0.0285246	0.0492399	0.0419067	-0.0042336	-0.078215	-0.0697121	-0.0525895	-0.0431502	-0.0325306	-0.0685201	-0.0669791	-0.0597661	-0.0731837	-0.0833209	-0.059436	-0.0381301	-0.0381489	0.0465353	-0.168031	-0.0322072	0.0270914	0.0414116	0.021753	-0.060684	0.0251455	-0.0791392	0.0303611	0.0351392	0.0151998	-0.0134438	-0.0600784	-0.0852387	0.0210236	0.0680749	-0.0690202	-0.0247287	0.0555786	0.0172058	-0.0981889	-0.0506963	-0.00606806	-0.0422839	-0.0316733	-0.0821133	-0.0139896	-0.0816697	-0.181968	0.0140443	0.0527795	-0.0101765	-0.039884
PRDM1	TF	0.00112969	-0.000115273	0.000769961	0.00272971	0.00211275	0.00510347	0.00123143	0.00321363	0.00401727	0.00444993	0.00462589	0.00497477	0.00374469	0.00515691	0.00323217	0.0023395	0.00401637	0.00389097	0.00143907	0.00308857	-0.000182617	-0.00278915	0.00883071	0.00365665	0.00436407	0.00548597	0.00254007	0.0036363	-0.0042547	0.00273259	0.00171222	0.00306288	0.00182185	0.000691879	-0.00077436	-0.00368249	-0.00434254	-0.00377153	0.00151483	0.00234483	0.00373649	0.000430018	0.00265213	0.00134224	-0.0041998	-0.00406129	0.00057166	-0.00901894	2.19369e-05	-0.00411345	0.000165635	0.00372215	-0.000239545	-0.0129445
PRDM10	TF	-0.00200855	-0.00203928	0.00253196	0.00124624	-0.00022821	0.00165966	0.000369427	0.00108979	8.90947e-05	-0.000605035	-0.000838656	-0.000918621	-0.000954634	-8.51998e-05	5.63273e-05	-0.000363586	0.000139465	2.09745e-05	0.000327916	-0.000299252	-0.00131835	0.0035868	0.00670034	0.000964572	0.00118697	0.00215352	0.00205654	0.000804508	-0.00165488	0.000400988	-0.000195296	0.000812459	0.00121864	0.00286983	0.00785005	-0.00368333	-0.00370302	-0.000324036	0.00142063	-0.000954268	0.00409719	0.00432415	0.00198141	0.000242135	-0.00439324	-0.00427856	0.0012704	-0.0059373	0.00262022	0.0110716	-2.33007e-05	0.00149581	-0.00269339	-0.00737251
PRDM14	TF	0.000994941	0.000919787	0.000517623	-0.000360549	-0.000307064	-0.00140666	-0.000816139	-0.00627681	-0.00759653	-0.00666403	-0.00668985	-0.00790275	-0.00785162	-0.00716293	-0.00662772	-0.00718365	-0.00723193	-0.00616598	-0.00388955	-0.00508619	0.00107424	-0.000778859	0.00256887	-0.000553069	0.000377162	-0.00187505	-0.00195792	-0.00211077	-0.00175236	-0.00107599	0.0006186	-0.00285451	-0.00386148	0.000490647	0.000974676	0.00140059	-0.000524795	-0.000704909	-0.00489977	-0.00157995	0.00106451	-0.00239384	-0.00230447	-0.000280351	-0.00382508	-0.00328245	-0.00170457	-0.00072314	-0.0010858	0.00905853	0.00130966	0.00257686	-0.00184419	0.000288121
PRDM4	TF	-0.000203048	-0.0001001	9.47178e-05	-0.00025828	-0.0001356	-0.000439224	-0.000175737	-0.000374668	-0.000516071	-0.000498653	-0.000479288	-0.000628603	-0.000525906	-0.000483138	-0.000466453	-0.000291837	-0.000371838	-0.000423455	-7.14905e-05	-0.000394551	-3.73547e-05	0.000727925	0.0002549	-0.000264041	-0.000129054	-0.00042515	-0.000529453	-0.000399333	-0.000134929	-0.000384762	-6.40171e-05	-0.000818454	-0.000965387	-0.000212634	-0.000235475	9.97158e-05	0.000324991	-0.000114379	-0.00109121	-0.00025128	0.000235891	-0.000316188	0.000264219	-8.73983e-05	-0.000343647	-0.000397119	-0.000364364	0.000354636	-0.000220133	0.00118888	0.000184691	3.60316e-05	-0.000289468	0.000386324
PRDM6	TF	4.7094e-05	0.000317728	0.000266572	8.14181e-05	-3.26066e-05	-8.36629e-05	0.000507041	-0.000142791	-0.000291049	-0.000247724	-0.000669099	-0.000765915	-0.000407947	-0.00030115	-0.000197352	-0.00014281	-0.000413529	-0.000230257	-2.80267e-05	-6.15845e-05	9.75945e-05	0.000831961	0.000711198	0.000181483	0.000508802	0.00030462	0.0012894	-4.52086e-05	-0.000380497	-1.36783e-05	0.000235768	-0.000219411	-0.000268344	0.000563758	0.000576659	0.000407075	-0.00109913	0.000257837	-0.000476211	-4.52396e-05	0.000388928	0.000787039	0.000341573	0.000290623	-0.00112592	-0.00103359	0.00144051	0.000526229	0.00102673	0.0011922	0.000214434	0.000279135	-0.000186987	0.000499233
PRDM9	TF	0.00185572	0.00289427	0.00170642	0.00572251	0.00383921	0.00770286	0.00707983	0.00639622	0.00644555	0.00742892	-0.000798237	-0.000762068	0.00690851	0.00629471	0.00603087	0.00543596	0.00659679	0.00686082	0.000806738	0.00486065	0.0035657	-0.014279	0.0118317	0.00635081	0.00492439	0.00694949	0.00414292	0.004862	0.00980972	0.00394726	0.00153414	0.00803307	0.00853139	0.00325657	-0.00429144	-0.00152051	-0.00693199	0.00168528	0.00783327	0.00224519	0.000643584	0.00363615	0.00301734	0.00573952	0.0111467	0.0111255	-0.00273489	-0.0143041	0.00296371	0.00781838	-9.51305e-05	0.00129685	0.0118039	-0.00990201
PROX1	TF	0.000580251	0.00115319	-0.000212346	0.0014948	0.00123653	0.00187676	0.00272496	0.000269417	0.000287479	0.000406642	-0.00253848	-0.0026212	-0.00010199	2.754e-05	0.000445846	0.000274646	-7.38121e-05	0.000202408	-8.80581e-05	8.18681e-05	0.00101501	-0.00156367	0.00334069	0.00141947	0.00217345	0.0014121	0.00266032	0.000630694	0.00175754	0.00121555	0.0018666	0.00164058	0.00151358	-0.000223245	-0.00836775	0.00210111	-0.00313018	0.00226142	0.000768721	0.00048868	6.64582e-05	0.000359014	0.000208296	0.00205262	0.00128553	0.00127294	0.000621675	0.000196707	0.00176737	0.00187731	0.00083216	0.00084868	0.00268199	0.00106195
RAD21	TF	-0.00132968	-0.000805166	-0.000779171	-0.000842944	-0.000966501	-0.00234187	0.000419523	-0.00334038	-0.00384532	-0.00402162	-0.00119436	-0.00127736	-0.00330317	-0.00413277	-0.00361689	-0.00337889	-0.00362959	-0.00364661	-0.00317307	-0.00421291	0.000564919	-0.00152683	-0.0018414	0.000449847	-0.000358407	-0.00200141	-0.000664896	-0.00135402	0.00432151	-0.00140675	-0.000286855	-0.00323007	-0.00266964	8.44677e-05	0.00162585	0.000786893	0.00123388	0.00267479	-0.00191122	-0.000732769	0.000288466	0.000503986	0.00018646	0.000915989	0.00357812	0.00346069	-0.000758548	0.00130858	0.000726486	0.00678564	0.00066967	0.000290439	0.00261734	0.00163496
RARA	TF	0.0203852	0.019479	0.00789986	0.00707419	0.00827255	0.002075	0.00193636	-0.00786757	-0.0121377	-0.0119461	-0.0272424	-0.0256667	-0.0171163	-0.0147126	-0.00828074	-0.00957804	-0.0150322	-0.0110275	0.00303538	-0.0024024	0.00667382	0.0385779	0.00228596	-0.00168739	-5.94728e-05	-0.00130436	-0.00214356	0.00105918	-0.00633747	0.00111325	-0.000485792	0.000964354	-0.00251565	-0.00295974	0.020034	0.0208881	-0.00582548	-0.00310893	0.000219556	0.00606007	-0.00484346	-0.00275168	-0.0148266	-0.00704661	-0.0108814	-0.00905469	0.0110065	0.0467398	0.00166525	-0.0300614	-0.00691427	-0.00234635	-0.00552533	0.0652781
RARG	TF	0.000704925	0.00112416	-0.000164382	0.00061616	0.000280167	0.000121171	0.00186955	-0.0018867	-0.0017078	-0.00104876	-0.00236289	-0.00213174	-0.00157718	-0.002155	-0.00135713	-0.00198315	-0.00248175	-0.00144572	-0.00236041	-0.000840498	0.00212337	-0.0096324	-0.00275919	0.000641471	0.000958832	0.000386538	0.00489517	6.12793e-05	0.00144792	0.000743705	0.000716814	0.000968296	0.00185566	0.00354143	0.00299129	0.00125869	0.0013579	0.0035862	0.00139594	0.000456162	-0.00105374	0.00297086	-0.00151412	0.00225797	0.000930203	0.00166911	0.00319589	-0.00279605	0.00297962	-0.00682265	0.00162556	-0.000132259	0.00119729	-0.00453216
RAX2	TF	0.000115958	7.37115e-05	3.8716e-05	8.9469e-05	1.15912e-05	8.77785e-05	5.03594e-05	-0.000105769	-9.21345e-05	-0.000126663	-0.000110357	-0.00012803	-0.000149783	-0.000192239	-7.67762e-05	-0.000203713	-0.000182721	-9.03556e-05	-0.000143897	-4.75559e-05	3.26669e-05	-3.22616e-05	-0.000106901	1.48856e-05	-3.65972e-05	9.32633e-05	0.000400071	6.10511e-05	3.69483e-05	0.000129108	-2.06234e-05	0.000286943	0.000406736	0.000335103	0.000921432	-5.75713e-06	-0.000184228	0.000166256	0.000487835	1.70624e-05	-0.000101711	0.000397744	-0.000286739	1.86759e-05	-8.2381e-06	-2.48486e-06	0.000388033	7.60832e-06	0.000300847	-0.000602752	-6.21222e-05	-4.9009e-05	-5.63672e-05	5.27183e-05
RBAK	TF	-0.00436873	-0.00385878	-0.000733442	-0.00367962	-0.00289403	-0.00288902	-0.00491764	0.00834386	0.00960374	0.00880991	0.0103088	0.0097138	0.0104686	0.00993523	0.00820705	0.00949971	0.0106722	0.00862013	0.00634646	0.0074687	-0.00447131	0.00387691	-0.00511665	-0.00358175	-0.00423501	-0.00161951	-0.00353883	-0.000511557	-0.00183961	-0.0015018	-0.00252314	0.0015002	0.00229997	-0.00220632	-0.0011759	-0.00358117	0.00115523	-0.00256894	0.00310286	-0.00230119	-0.00223369	-0.00102549	0.00346697	-0.00402068	0.000161728	-0.0010736	-0.00150322	0.000834535	-0.00260684	0.00614361	-0.00287535	-0.00378795	-0.00348521	0.00227659
RBPJ	TF	-0.00398135	-0.00531756	0.00143621	-0.001052	-0.00469541	0.00161376	0.000977756	0.000560395	0.000573679	-0.00332318	0.00327329	0.00107164	-0.00119681	-0.000232154	0.000959114	-0.000263111	-0.00080717	0.000268054	0.000783099	0.000163	-0.00795666	0.0573627	0.00207607	-0.00352695	-0.00592441	0.00164998	0.0140307	0.000711202	0.00465779	0.000278195	-0.00119589	0.0114509	0.0150699	0.00233726	0.00347302	-0.00225801	-0.0141519	0.00954791	0.0179261	-0.00631578	-0.00177135	0.00911762	-0.00428672	-0.00299463	-0.0012651	-0.0038363	0.0200168	0.0152053	0.0116473	0.00884226	-0.00398429	-0.00405236	-0.00439367	0.0145463
RCOR1	TF	-0.00177091	-0.00246121	-0.00407968	-0.000896386	-0.00098606	7.70826e-05	0.00184824	-0.00111817	0.000201503	0.000492343	0.00101024	0.00130261	0.00201746	0.000484458	-5.93902e-05	-0.000432217	0.00109734	-3.52315e-05	-0.00180155	-0.00211131	0.00341687	-0.00968124	0.000685922	0.000721371	-0.00406702	-0.00262233	-0.0075589	-0.00245214	0.016148	-0.000574123	-0.00256172	-7.77446e-05	0.000180359	-0.00271909	-0.0109313	7.71621e-05	0.00496577	0.00476933	0.000442304	-5.3918e-05	-0.00489032	-0.00451094	-0.00362024	0.00415406	0.0215371	0.0205985	-0.012447	-0.0106318	-0.00392525	-0.00608771	0.000756274	-0.00215812	0.0137571	-0.00804551
RCOR2	TF	0.00132119	0.00211608	-0.00153813	-5.17669e-05	-0.000352434	-0.0013861	0.00212951	-0.00445034	-0.00567343	-0.00524735	-0.00554293	-0.00634497	-0.00491957	-0.00530433	-0.00415169	-0.00416872	-0.00512623	-0.00461293	-0.00342132	-0.0037057	0.00131313	0.00972715	-0.0012242	-0.000730014	-0.00129409	-0.00232684	0.00201433	-0.00149376	0.0068196	-0.000994198	0.00054898	-0.00132575	-0.001749	-0.000741783	-0.00488799	0.00575684	0.000284589	0.00592708	-0.00203685	-0.00141387	-0.00358877	-0.00263733	-0.00397336	0.00092799	0.0053986	0.00512453	0.0042802	0.0103139	0.00189396	-0.00288473	0.000639046	-0.00187865	0.00433184	0.0115393
RELA	TF	0.0229361	0.0263283	0.0136282	0.00603137	0.00922098	0.00694231	0.00196943	0.000322153	-0.00455479	0.00206666	-0.0495636	-0.050029	-0.0106262	-0.00570027	0.000688069	0.00252941	-0.00682721	-0.000566356	0.00954126	0.00861433	0.0122976	-0.0340317	0.00711936	-0.00787959	0.00279664	0.000729605	-0.0122371	-0.00347672	-0.0208701	0.00241168	0.00562253	0.00488137	-0.00189715	0.00526703	-0.00842863	0.0200669	0.00587496	-0.0222433	-0.0130606	0.00516492	-0.00838466	-0.0123641	-0.0121607	-0.00505656	-0.0145632	-0.0118247	-0.0161747	0.00175274	-0.0103581	0.00532775	-6.08123e-05	-0.00633973	-0.0115811	0.0262061
RELB	TF	0.00109126	-0.000357337	0.000640791	0.000539216	-0.000182854	0.000368137	-0.000291688	-0.00216322	-0.0034217	-0.00452117	-0.00429963	-0.00422181	-0.00402248	-0.00371127	-0.0032516	-0.00303668	-0.00281114	-0.00309074	-0.000444971	-0.00315047	-0.00104704	0.0192343	0.00322538	-0.00157457	-0.00289201	-0.00204901	-0.00547535	-0.00108279	0.00169535	-0.00121073	-0.00123124	-0.00157825	-0.00192068	-0.00243585	-0.000924187	0.000185936	0.000747214	-0.00124131	-0.000996811	-0.000758884	-0.000327131	-0.00236097	-0.00208055	-0.0017349	0.00226535	0.00188254	-0.00266036	0.00623713	-0.00185547	0.00375148	-0.00107418	-0.00109006	-0.000685049	0.00926679
RERE	TF	0.00123897	0.00126139	0.000227792	0.00150058	0.00117352	0.00179535	0.00163458	-0.00172296	-0.00250194	-0.00272372	-0.00281389	-0.00277448	-0.00289363	-0.00230027	-0.00167286	-0.00170844	-0.00243622	-0.00230624	-0.000209604	-0.00156786	-0.000119478	0.0114729	0.00441934	0.000931267	0.000864322	0.00115493	0.000364393	0.00094047	0.00147315	0.000658942	0.000755794	0.000520803	-0.000660183	-0.00304133	-0.00527002	0.00195018	-0.00185129	0.00106499	-0.000537322	0.000668269	0.00108421	-0.00213032	-0.00185216	0.000181396	7.73421e-05	-0.000425702	0.00181342	0.00618849	0.000332499	-0.00230325	-0.00041484	0.000516294	0.00155712	0.00545908
REST	TF	-0.00900185	-0.0108769	0.00758994	-0.00456079	-0.00050099	0.00134733	-0.0168016	0.0462019	0.0540857	0.0506341	0.0514561	0.0570644	0.0520636	0.057496	0.0447401	0.0514918	0.0595799	0.0447817	0.0370511	0.0405301	-0.0130921	-0.0114262	-0.000427046	-0.00693728	-0.00289094	0.00472799	-0.0266404	0.00589557	-0.0244346	-0.00102411	-0.00705613	-0.00365347	-0.00770592	-0.000953294	0.0389713	-0.0229305	0.0122756	-0.0357226	-0.00186503	0.00707676	0.00584734	-0.000577168	0.0295939	-0.0133004	-0.0109094	-0.0126427	-0.0188839	-0.0211371	-0.0220812	-0.0126165	-0.00840813	-0.00945629	-0.0172946	-0.0229977
RFX1	TF	-0.0152356	-0.0102468	0.00332	-0.00802455	-0.00864527	-0.0104644	-0.0042892	0.0182382	0.0164228	0.0160595	0.00557723	0.00400646	0.0166206	0.0166192	0.0145234	0.0188319	0.020471	0.0155837	0.0105052	0.011898	-0.00595184	-0.00944695	-0.000625496	-0.00727689	-0.00457693	-0.00586289	-0.00209081	-0.00791068	-0.00399952	-0.00817505	-0.00357503	-0.00904414	-0.00529868	0.011218	0.0086057	-0.00809564	-0.00368869	-0.00379944	-0.010258	-0.00918812	0.000804854	0.0114323	0.0193772	-0.000820051	-0.00531716	-0.0047141	-0.00411641	-0.018338	0.00393032	0.0615116	0.00272073	-0.00675485	-0.0088537	-0.0106825
RFX2	TF	-0.0030519	-0.000813607	0.000535951	-0.0019632	-0.00205233	-0.00355558	0.0003673	0.00189682	0.00119554	0.00153204	-0.00130898	-0.00209935	0.00121217	0.0011727	0.00121232	0.00240225	0.00199052	0.00143923	0.000626978	0.00128593	-0.000677296	-0.00416746	-0.00152485	-0.00130915	0.00094006	-0.00157883	0.00295969	-0.00227193	-0.00135028	-0.00214516	0.000952386	-0.00349361	-0.00292584	0.00394744	0.00176485	0.000590417	-0.00217292	0.000852153	-0.0051074	-0.00236709	0.00060254	0.00314482	0.00500985	0.000715898	-0.00377536	-0.00317239	0.00289248	-0.00090774	0.00293263	0.0175362	0.00205648	-0.000726666	-0.00201113	0.000117075
RFX3	TF	-0.00465088	-0.00309902	0.000748144	-0.00237322	-0.00140467	-0.00177935	-0.00103213	0.00512213	0.00541509	0.00547033	0.00382999	0.00411268	0.00547015	0.00651596	0.00464256	0.00688215	0.00775011	0.00471528	0.00382338	0.00282227	-0.00229916	-0.00817035	0.00103438	-0.000341467	0.00345358	-0.000613612	-0.00509897	-0.00199906	-0.00661472	-0.00183673	0.00348359	-0.00501268	-0.00686475	-0.00081904	-0.0093063	-0.00319555	-0.000261526	-0.00636028	-0.00985159	-0.000699134	0.00464951	-0.00215235	0.0111393	0.000320896	-0.00581708	-0.00603581	-0.00673107	-0.00665351	-0.00362466	0.0295208	0.00293768	0.00200178	-0.00330655	-0.0055254
RFX5	TF	-0.00228992	-0.00139102	0.00259779	-0.00125204	-0.00170758	-0.00221921	-0.000958322	-0.000317621	-0.00232256	-0.00284931	-0.00503534	-0.00573232	-0.00311112	-0.00286576	-0.00176416	-0.000770658	-0.00160436	-0.0015051	0.000215054	-0.00172829	-0.00160083	0.00913484	0.00195025	-0.00190433	-0.00107876	-0.0021062	-0.00137644	-0.00229799	-0.00230057	-0.00262126	-0.000575648	-0.00317767	-0.00227689	0.00168002	0.00422234	-0.0015524	-0.0025929	-0.00163303	-0.00307198	-0.00303614	0.00249782	0.00259626	0.00319763	-0.001927	-0.00469723	-0.00450277	-0.000411877	0.000572011	0.00121252	0.0256265	0.000363327	-0.000120053	-0.00450526	0.00390278
RFX7	TF	6.24605e-05	-2.74554e-06	2.59143e-05	0.000111896	9.33087e-05	0.00017126	8.11023e-05	-0.000187424	-0.000263289	-0.000277577	-0.000193156	-0.000191561	-0.000287105	-0.00027757	-0.00021083	-0.000245419	-0.000254462	-0.000226351	-0.000132878	-0.0002454	1.76091e-05	0.000576526	0.000454962	0.000143652	5.95728e-05	8.90181e-05	-7.9846e-05	7.38213e-05	0.000115576	4.21052e-05	1.71061e-05	-4.09124e-06	-5.71914e-05	-0.000198678	-0.000278072	-2.01426e-05	-0.000142447	1.77764e-06	-1.37548e-05	4.97449e-05	0.000174282	-8.39177e-05	-8.28177e-05	3.90602e-05	7.83747e-05	4.19493e-05	-0.000124798	3.06769e-05	-2.8535e-05	0.000180024	-2.30499e-05	0.000149958	0.000130793	-2.91188e-05
RFXANK	TF	0.00114995	0.00184223	0.000196505	-0.000940668	0.000342841	-0.00134202	-0.000745164	-0.00188428	-0.00227331	-0.00103035	-0.00272175	-0.00303021	-0.00202721	-0.00179897	-0.00178303	-0.000933162	-0.00209374	-0.00157537	1.77093e-05	-0.000468866	0.0014063	-0.0056935	-0.00105339	-0.000565646	0.00147823	-0.000914107	-0.00178494	-0.00127037	-0.00488301	-0.000806835	0.000966691	-0.00307333	-0.00425623	-0.00172841	-0.0041903	0.00117746	0.00233515	-0.00299503	-0.00667754	0.000201765	0.00111809	-0.00324868	0.00105341	-0.000302308	-0.00520474	-0.00478245	-0.0018813	-0.000236885	-0.00211617	0.00155478	0.00165651	0.00136714	-0.00220258	-0.00126174
RLF	TF	0.000597139	0.000392759	-5.71828e-05	0.000216513	0.00039294	0.000364958	-2.27787e-05	-0.000879168	-0.000819424	-0.000865161	-0.000340355	-0.000311862	-0.000866452	-0.000851098	-0.000715985	-0.000795487	-0.000926269	-0.000822184	-0.000326841	-0.000625616	0.000197349	0.000554401	0.000110865	0.000132467	0.000138956	0.000127666	-0.000564107	0.000203544	-0.000326686	0.000237403	0.000278973	2.05588e-05	-0.00033258	-0.000850705	-0.000685989	0.000257734	0.000529558	-0.000241083	-0.00022229	0.00040145	0.000271326	-0.000863452	-0.000572712	-0.000108943	-0.00017143	-0.000285993	-0.000414133	0.000793456	-0.000578628	-0.00178429	2.04418e-07	0.00032466	1.91872e-05	0.000468486
RORA	TF	-0.0001798	-0.000163741	-3.34711e-05	-0.000122558	-0.000122277	-0.000178499	4.40454e-05	-0.000110022	1.44801e-06	-0.000114096	0.000119938	7.36368e-05	-0.000101065	-8.55402e-05	-6.20236e-05	-1.94483e-05	-5.87044e-05	-9.94436e-05	-2.78668e-05	-9.47635e-05	-4.8092e-05	0.000415951	-0.000203918	-0.000170584	-0.000194175	-0.000124971	0.000253387	-0.000134486	0.00026251	-9.98689e-05	-8.34865e-05	-9.13548e-05	-3.72337e-05	0.000207198	0.000372867	4.73454e-05	8.22535e-05	0.00031361	1.76538e-05	-6.45296e-05	-5.61178e-05	0.000247861	-2.79859e-05	8.33805e-05	0.00014017	0.000116374	0.000323495	0.000109521	0.000200387	-0.000471892	0.00010316	-0.000175782	1.48793e-06	-0.000140597
RUNX1	TF	-0.00734753	-0.00716791	-0.0133994	-0.0178372	-0.00823895	-0.0142735	-0.0122608	0.00858095	0.0138828	0.00740955	0.0391704	0.0370674	0.0166752	0.0158217	0.012474	0.0176368	0.0169338	0.00696538	0.0143947	0.00489914	-0.0170734	0.0787397	-0.0329606	-0.0100514	-0.00993799	-0.0119887	-0.00957171	-0.00464732	-0.0062679	-0.00651185	0.00248346	-0.00878646	-0.00916198	-0.0199633	-0.0278811	0.0129184	-0.010887	-0.0042924	0.000447132	-0.0032496	-0.00907685	-0.0107368	0.0083818	-0.0138317	1.0656e-06	-0.00894677	0.0140122	0.0745085	-0.00535555	0.00512438	-0.00916052	-0.00559075	-0.00434011	0.0835756
RUNX2	TF	0.00212708	0.00245884	-0.00118272	-0.00173649	0.000242502	-0.00285499	-0.00290808	0.000312856	0.00270177	0.00377759	0.00179965	0.00195157	0.00278256	0.00255406	0.00134588	0.00139921	0.0022881	0.00219453	0.000267056	0.00253198	0.00251665	-0.0300201	-0.0107639	-0.00159139	0.00124587	-0.00241555	-0.00289239	-0.00157781	-0.00519231	0.000187162	0.00173202	-0.00111429	-0.00126228	0.00371974	0.00647128	0.00195816	0.00471302	-0.00340803	-0.00182232	0.0011175	-0.00303495	-0.0013101	0.000485825	-0.000453335	-0.00194011	-0.000537487	-0.00429042	-0.00452111	-0.00381876	-0.00551503	0.00148019	0.000269148	-0.00230361	-0.00142816
RUNX3	TF	-0.0027222	-0.00433289	-0.000315796	-0.000677586	-0.00155393	0.00121487	6.08077e-05	0.00118096	0.00163209	0.00119571	0.00395078	0.0038984	0.00170755	0.00290784	0.00054003	0.000894686	0.00226687	0.00202171	-0.000302449	-0.000514675	-0.00135489	0.000842369	0.00575535	0.000671731	0.0009255	0.00123893	-0.00188853	-0.00103452	-0.00269437	-0.000456373	0.000223936	-0.00119009	-0.000867427	0.000198175	-0.0073525	-0.00665241	-0.00335777	-0.00402167	-0.00263011	-0.000982299	0.00359859	-0.000140682	0.00458374	0.00159521	-0.00123242	-0.00148962	-0.00526254	-0.0139414	-0.00142197	0.015904	0.00245748	0.00304218	-0.00110004	-0.0173812
RUVBL1	TF	-0.000134984	-0.000133156	-7.62144e-05	-3.78603e-05	-9.35215e-05	-8.85375e-05	0.000111357	-3.80618e-05	-3.30624e-05	-4.97863e-05	0.000138668	0.000165921	1.893e-05	-5.12809e-05	-5.16656e-05	-6.07423e-05	-5.7886e-05	-4.7985e-05	-0.000200127	-0.000121724	2.45649e-05	-0.000530432	-0.000316107	0.000117446	6.49771e-05	1.08427e-05	0.000278552	-3.66412e-05	0.000109246	-3.74872e-05	3.16965e-05	-9.65622e-05	5.00672e-05	0.000244499	3.14011e-05	-4.16032e-05	-9.83098e-05	0.000192157	-9.05667e-06	-2.23144e-05	6.01088e-06	0.000276774	0.000152008	0.000182481	9.26229e-05	0.000133688	0.000129109	-0.000276381	0.000224181	0.000367221	0.000132873	7.83796e-05	0.000109024	-0.000424638
RUVBL2	TF	2.27364e-05	2.1258e-05	1.71742e-06	2.00994e-05	2.04218e-05	1.55575e-05	1.25277e-05	-3.4712e-05	-3.43438e-05	-3.20734e-05	-3.45475e-05	-2.51805e-05	-3.62151e-05	-3.57213e-05	-3.06386e-05	-3.02663e-05	-3.87919e-05	-3.26834e-05	-2.56739e-05	-3.28457e-05	2.49519e-05	-0.000127403	-1.12349e-05	2.80912e-05	2.80139e-05	3.83371e-06	-1.23691e-05	6.9594e-06	3.64068e-07	8.45235e-06	1.67545e-05	-7.92852e-06	-1.10524e-05	-2.67053e-06	-1.57956e-05	1.59061e-05	3.13516e-05	5.70636e-06	-1.12984e-05	2.10248e-05	9.69516e-06	-1.26389e-05	-5.96982e-06	1.46472e-05	4.8167e-06	1.34763e-05	-2.72816e-05	-5.70797e-06	-9.96772e-06	-4.08011e-05	8.5737e-06	2.58599e-05	1.67619e-05	-7.98232e-06
RXRA	TF	0.0168196	0.0163884	0.0146242	-0.00448547	-0.00316332	-0.0131031	-0.00535463	-0.0133543	-0.0168349	-0.0172834	-0.0413006	-0.0399218	-0.0250507	-0.0219411	-0.0141481	-0.0146168	-0.021255	-0.0153878	0.000491984	-0.00383772	0.0108268	0.0185658	-0.0246931	-0.0186951	-0.015267	-0.0156303	-0.00231356	-0.0146284	-0.0108173	-0.00928615	-0.0089335	-0.00882742	-0.00750645	0.0293868	0.0997916	0.016167	0.0133068	-0.00672869	-0.00792915	-0.0024454	-0.0140753	0.0155125	-0.0183965	-0.011152	-0.0153114	-0.0102278	0.0159537	0.0227106	0.00656424	-0.0204288	0.000539753	-0.0151046	-0.0222503	0.0456003
RXRB	TF	0.00298056	0.00166161	-8.60752e-05	0.00163929	0.00195636	0.00153791	1.81356e-05	-0.00562689	-0.00404778	-0.00486623	-0.00125324	-5.95782e-05	-0.00462864	-0.00580792	-0.00407242	-0.00615819	-0.00583024	-0.00460014	-0.00466164	-0.0041288	0.00326123	-0.0142342	-0.00716645	0.00119689	-0.0013538	-0.000255884	0.000158155	0.00181912	0.00621427	0.00167232	-0.00112462	0.00300372	0.00406996	0.00354396	0.0183256	0.000479943	0.00742822	0.00378727	0.00856995	0.00255618	-0.00190837	0.00241312	-0.00705006	1.92979e-05	0.007638	0.0080157	-0.000912481	-0.0019898	-0.000467544	-0.020378	-0.00086741	-0.000757377	0.00326248	-0.00358138
SALL4	TF	-0.000355895	-0.000350847	-9.12255e-05	-0.000236956	-0.00015047	-0.000459159	-0.000125675	0.000156795	0.000235474	0.000144342	0.000372693	0.000417559	0.000207074	0.000194385	0.000116117	0.000318797	0.000350833	0.000103431	0.000172113	-7.3461e-05	-0.000123961	0.000642666	-0.000336657	-0.000109579	-0.000153161	-0.000421968	-0.000183999	-0.000239183	0.000355209	-0.000346084	-0.000242954	-0.000600656	-0.000555378	0.0001413	0.000524198	8.92644e-05	0.000233763	0.000234271	-0.000514439	-0.000114067	-6.51522e-05	0.000226258	0.000434972	-9.01232e-06	0.000306699	0.000236368	6.76617e-05	0.000478808	0.000110567	0.00031741	3.54851e-05	-0.000183615	7.76508e-05	0.000210863
SATB1	TF	-6.84664e-05	-5.58864e-05	-4.7328e-05	-8.50667e-05	-3.54032e-05	-7.86825e-05	-7.07835e-05	6.00439e-05	8.17772e-05	9.01477e-05	0.000126725	0.000126477	8.45287e-05	0.00011063	5.37818e-05	0.000113466	0.000117824	5.98829e-05	0.000104302	4.22815e-05	-7.58022e-05	7.75791e-05	-4.97685e-05	-6.46265e-05	-7.6036e-07	-6.02786e-05	-0.000178821	-5.09374e-05	-0.000149495	-5.08049e-05	2.83142e-05	-0.000139787	-0.000204892	-0.000172809	-0.000449073	-1.07178e-07	0.000104103	-0.000137386	-0.000271662	-5.63073e-06	2.78983e-05	-0.000213536	0.000135795	-4.05881e-05	-0.000121744	-0.000124324	-0.000126837	0.000102328	-0.000167986	0.000110174	4.48527e-05	7.69585e-06	-8.85572e-05	1.78625e-05
SCRT1	TF	-0.00141829	-0.00148344	0.000767899	-0.000954027	-0.00204444	-0.00288415	-3.41338e-06	-0.00157129	-0.00264837	-0.00393306	-0.00288069	-0.00301273	-0.00297592	-0.00359807	-0.00298973	-0.00248485	-0.00298916	-0.00232128	-0.00149746	-0.0032636	-0.00104416	0.00889688	-0.00174117	-0.00128117	-0.00190257	-0.00272979	4.85355e-05	-0.00242187	0.00242725	-0.00237269	-0.00130136	-0.0026243	-0.000358552	0.00133346	0.00365934	-0.000265188	-0.00101032	0.00194337	-0.000319979	-0.00201571	0.000166044	0.00294778	0.000735819	-0.000666063	0.00119568	0.000944591	0.000861885	0.00360441	0.0026	0.0158978	0.000167454	-0.00105067	-0.00112486	0.00602829
SCRT2	TF	0.00117518	0.0010437	0.000823591	0.000362129	0.000628071	0.000281955	0.000110599	0.00182327	0.0023143	0.00231793	0.000874292	0.00124195	0.00201499	0.00204639	0.00176978	0.0019124	0.00185467	0.00209647	0.00128175	0.00202481	0.000724217	-0.0038606	-0.000610436	8.96915e-05	0.000555608	0.000702285	0.000486231	0.000379715	-0.00168792	0.000267755	4.29167e-05	0.000251498	0.000193845	0.00160839	0.00342688	7.7349e-05	-0.000108421	-0.00141966	-0.000231107	0.00113581	-2.81901e-05	0.00137925	0.00130755	0.000424628	-0.000871252	-0.00070207	0.000332199	-0.00140258	0.000200245	-0.00398811	0.000315866	-0.000104216	-0.000631917	-0.00113117
SFPQ	TF	0.00152572	0.00132066	-0.000466368	0.00096008	0.00108279	0.000316645	0.000887348	-0.00348468	-0.00341286	-0.00305216	-0.00143328	-0.000928725	-0.00310842	-0.00343048	-0.00313533	-0.00351913	-0.00383303	-0.00319895	-0.00283161	-0.00282694	0.0018282	-0.00897742	-0.00192112	0.00170733	0.00200003	0.0003035	0.000158356	0.000395966	-5.63682e-05	0.000656418	0.00124776	-0.0010041	-0.00139598	7.80229e-05	0.000801275	0.00089817	0.00261737	0.000663636	-0.00158694	0.00146763	0.00095329	-0.000877654	-0.000917205	0.00140814	1.74714e-05	0.000520169	-0.00073631	-0.000940942	-0.000497507	-0.00468245	0.00131079	0.00193987	0.00114856	-0.00296878
SIN3A	TF	0.0184003	0.0121429	-0.00108138	0.0121839	0.0169841	0.0183064	0.00331246	-0.0188228	-0.0181196	-0.0135631	-0.00936387	-0.00568534	-0.0195845	-0.0157396	-0.0146785	-0.0183281	-0.0201741	-0.0165209	-0.00833287	-0.0113863	0.0100664	-0.0311741	0.0156723	0.0134534	0.0182438	0.0114043	-0.011294	0.0116321	-0.0226084	0.0110272	0.0108205	-0.00228488	-0.0125445	-0.0212402	-0.0324438	0.000969654	0.0157105	-0.0174304	-0.014575	0.0164506	0.0144796	-0.0253757	-0.00860716	0.00211348	-0.0175767	-0.0168132	-0.0188218	-0.00798343	-0.019211	-0.0562304	0.00425031	0.0184198	-0.000746713	-0.0299131
SIX1	TF	9.63578e-05	0.000243529	0.000197177	-0.000191748	-0.000100459	-0.000386599	-0.00013376	0.000171881	-1.65339e-05	5.09629e-06	-0.000498811	-0.000511656	-5.94978e-05	-9.01088e-05	9.53809e-05	0.000187209	-4.46077e-05	3.14016e-05	0.000380376	0.000189486	-2.84972e-05	0.00134061	-0.000307971	-0.000306178	-0.00031754	-0.000292232	9.03787e-06	-0.000237236	1.50241e-05	-0.000198114	-0.00024509	-9.58534e-05	-1.02462e-05	-0.000136139	0.000386313	0.000497426	-7.96875e-05	0.000142076	-6.0256e-05	-0.000134446	-0.000302253	7.85466e-05	-0.000211615	-0.000339464	-0.000185337	-0.000224668	0.000428913	0.00146452	0.00025623	0.000335857	-0.000272865	-0.000370343	-0.000239183	0.00197927
SIX2	TF	0.00280171	0.00235642	0.000276802	0.00240198	0.00229973	0.00367012	0.00174574	-0.000796053	-8.95604e-05	0.000149933	-0.000842443	-0.000749572	3.34019e-05	-0.000167974	-0.000115549	-0.000956864	-0.000832949	0.0001989	-0.00105647	0.000316086	0.00148678	-0.00507108	0.0020963	0.00202849	0.00224001	0.00304507	0.00202862	0.00239646	-0.00090071	0.00234866	0.00182688	0.00437435	0.00384243	0.000145793	-0.00304461	8.64121e-05	-0.00148374	-0.00056438	0.00353637	0.00184146	0.000397531	-0.000641609	-0.00133946	0.00101417	2.47193e-05	0.000308455	0.000317297	-0.00301928	-0.000202344	-0.00630229	0.000336109	0.00195451	0.00126349	-0.00368254
SIX4	TF	9.12187e-06	8.93725e-06	2.93364e-06	1.15518e-05	9.68393e-06	1.18504e-05	8.70144e-06	1.55188e-06	2.11148e-06	1.33605e-06	-1.49802e-05	-1.44706e-05	-7.15254e-07	1.25099e-07	7.44311e-07	-9.27296e-07	-3.31973e-06	2.03812e-06	-2.00221e-06	2.67543e-06	8.38175e-06	-2.43851e-05	1.27853e-05	6.80212e-06	8.87838e-06	8.34567e-06	1.4792e-05	4.12261e-06	-2.29252e-06	8.62019e-06	7.24109e-06	1.06065e-05	1.19457e-05	1.07652e-05	-5.22669e-06	7.98134e-06	-4.11088e-06	6.04469e-06	6.9413e-06	4.43262e-06	-5.84235e-07	4.29645e-06	-5.52997e-06	7.29488e-06	-5.17425e-06	-3.69307e-06	9.13786e-06	-5.0754e-06	8.95256e-06	-2.46329e-05	2.02083e-06	4.47834e-06	3.22376e-06	-1.31771e-05
SIX5	TF	-0.00161231	-0.00190258	-0.000260641	-0.000759598	-0.000873589	-0.00101551	0.00204484	-0.00518767	-0.00477635	-0.00607649	-0.00354726	-0.00349517	-0.00599377	-0.00535987	-0.00509478	-0.00442968	-0.00491964	-0.00570026	-0.00257122	-0.00523075	0.000513997	0.00524282	0.000355264	-0.000913353	6.44668e-06	-0.0014063	0.000658187	-0.0022906	0.00100907	-0.00100431	0.00103774	-0.00400537	-0.00474254	0.00208948	0.00221211	-0.00024724	0.00333957	0.00201885	-0.00534147	-0.000357508	0.00235156	0.00180179	0.000409162	0.00254433	-0.000363258	-0.000374249	0.00106404	-0.00140125	0.00152054	-0.00196622	0.00385491	0.000751677	-0.000362055	-0.00602095
SKI	TF	0.00463456	0.00826052	0.000924891	-0.000838698	0.00211899	-0.00418129	-0.00244823	0.00660805	0.00501212	0.00562137	-0.00222205	-0.0016057	0.00516177	0.00410431	0.00568187	0.00895166	0.00646392	0.00401318	0.00799129	0.00584594	-0.000426797	0.00478696	-0.00749987	-0.0014514	0.00148422	-0.00306897	-0.0100778	-0.000667272	-0.00436378	-0.00204254	0.00258445	-0.00415758	-0.00621355	-0.00817535	-0.00772935	0.010701	-0.00094036	-0.00740755	-0.00747266	0.00247066	-0.00228456	-0.0084048	0.00430431	-0.0051924	-0.00245039	-0.00213686	-0.00279793	0.0277982	-0.00606955	0.0144656	-0.00372892	-0.002766	0.000202963	0.044357
SMAD1	TF	0.00497838	0.00433431	-0.000294772	-0.00225672	0.00129749	-0.000471761	-0.00685839	0.0090424	0.0101413	0.0108385	0.00409346	0.00372781	0.00960275	0.0105144	0.00956416	0.010101	0.0103623	0.00931382	0.0105037	0.0102772	-0.0020125	-0.00492551	-0.0078212	-0.00413971	-0.000456174	-0.000890658	-0.0135435	-0.000325242	-0.0164805	0.00133866	0.00243422	0.00398976	0.00147667	-0.00701798	-0.0127955	0.00259005	-0.00143712	-0.0154117	-0.000687224	0.00155778	-0.0035908	-0.00980556	0.00194446	-0.00716598	-0.00990843	-0.00959659	-0.0105772	0.00881083	-0.0108856	0.00779541	-0.00433865	-0.000398629	-0.00860907	0.0236045
SMAD2	TF	0.0020393	0.00246349	0.00252632	0.00343795	0.00292993	0.00388269	0.00399687	0.00248031	0.00305612	0.00388205	-0.00130004	-0.000420413	0.0018445	0.00315411	0.0017751	0.00175858	0.00192369	0.00307499	0.000331588	0.00223036	0.00250169	-0.0120197	0.00899996	0.0047354	0.00702129	0.0052358	0.00777037	0.00243406	-0.00420259	0.00200901	0.00295762	0.00069809	0.00104057	0.0052681	0.00130911	-0.000777716	-0.00691032	-0.00147391	-0.00104656	0.00266016	0.00405749	0.00577622	0.00537903	0.00373866	-0.00599287	-0.00472058	0.00355949	-0.00971149	0.00444719	0.00171228	0.00234826	0.0043145	0.000236877	-0.0114992
SMAD3	TF	-0.00363093	-0.0034325	-0.00351426	0.000227082	-0.000102041	0.000114014	-0.0005708	0.00123322	0.0012523	0.00229629	0.00253014	0.00100997	0.0029661	0.00428805	0.000400802	0.00232191	0.00493841	0.00137768	0.00066817	3.86991e-05	-0.00134519	0.000521633	0.0118498	1.17378e-05	0.000405879	-0.00210965	-0.0108285	-0.0017855	0.00560931	-0.00107547	0.0006715	-0.00517249	-0.00925404	-0.00908781	-0.0287529	0.000118547	0.00272773	-0.000288086	-0.0117877	-0.00187572	-0.000219318	-0.0132328	0.00253427	0.00207772	0.00722778	0.00633733	-0.0123792	-0.00420758	-0.00864187	0.00360188	0.00186444	0.000459476	0.00637745	-0.00647075
SMAD4	TF	-0.00023558	-0.000995926	-0.00161268	0.00519255	0.00324824	0.00882736	0.00437712	0.00661201	0.00740391	0.00743168	0.0131834	0.0142351	0.00891869	0.00968683	0.00706832	0.00557106	0.00883727	0.00634418	0.000515944	0.00433088	-0.00111706	-0.00919425	0.00916157	0.00875613	0.00915098	0.00999577	0.00615059	0.00781578	0.00100357	0.0058974	0.00546003	0.00744292	0.00531334	0.00172386	0.000802336	-0.00493343	-0.00776345	-0.0016432	0.00534322	0.00410458	0.00566787	0.00115492	0.00563311	0.0046418	0.00153153	0.00120661	0.00412206	-0.0107167	0.00167549	0.000596924	0.00037886	0.0057528	0.00728519	-0.0171237
SMAD5	TF	0.00533387	0.00411663	0.00286888	0.00316519	0.0012743	0.00372041	0.00375835	-0.0108391	-0.0133238	-0.0145702	-0.0137467	-0.0149259	-0.016236	-0.0148153	-0.0103287	-0.0112692	-0.0150642	-0.0117994	-0.00405659	-0.00781781	-0.000669731	0.04518	0.00599158	-0.000775673	-0.000332158	0.00126367	0.00588977	0.000846658	0.00168744	0.00144489	0.00143246	0.00480282	0.00367429	-0.00243731	0.00174144	0.00535529	-0.0066111	0.00584977	0.00412483	-0.00110658	0.00163035	0.000698639	-0.00942586	-0.00164458	-0.00580711	-0.00605109	0.0125854	0.0208246	0.00541653	-0.00443399	-0.00142712	0.00069226	-0.00220752	0.0213823
SMARCA1	TF	-0.000162327	-9.80606e-05	-1.18601e-05	-1.63261e-05	-0.000140137	-2.07525e-05	1.82087e-05	-0.000104155	-0.000182976	-0.00015717	-0.000137079	-0.000233153	-0.000192859	-0.000220864	-0.000141237	-0.000170573	-0.000202975	-0.000168668	-0.000189595	-0.000136573	-8.30248e-05	-0.000106218	0.00011803	-1.7747e-05	-1.08747e-05	-3.62633e-06	3.27057e-05	-5.83342e-05	-0.000103203	-5.16735e-05	-1.32675e-05	-0.000199654	-0.000138177	2.15904e-05	-1.6904e-05	-0.000208027	-4.98853e-05	-9.10598e-05	-0.00013086	-0.000102336	0.000139618	9.2798e-05	2.01611e-05	3.02145e-05	-0.000209444	-0.000196523	-8.55036e-05	-0.000452165	6.52294e-05	0.00102169	6.24495e-05	2.76454e-05	-0.000129239	-0.000406995
SMARCA5	TF	0.000902339	0.000732127	-0.00016544	4.81764e-06	0.000413977	-1.34514e-05	0.000329818	-0.00147003	-0.000872208	-0.00049423	-0.00122082	-0.00116658	-0.00105964	-0.000871779	-0.00092834	-0.00112546	-0.00119143	-0.000930135	-0.000473698	-0.000210353	0.00135708	-0.00269466	-0.000569832	-0.000715592	-0.000580673	-0.000437955	0.00117837	-0.00030983	0.000401697	0.000129596	-0.000431943	-0.000393483	-0.00082497	0.0015067	0.0027583	0.00123017	0.00237263	0.00118506	-0.000527848	0.000476215	-0.00138549	0.000397608	-0.00200371	0.000643486	0.000501498	0.000610098	0.00117763	-0.000744314	0.000346773	-0.0126945	0.00065119	-0.00083071	0.00014065	-0.00245473
SMARCC1	TF	0.000395816	0.000386743	0.000384822	0.000407571	-0.000366242	-0.00023017	0.00208197	-0.0026336	-0.00255876	-0.00327576	-0.00407363	-0.00431112	-0.00323721	-0.00379139	-0.00240859	-0.00340883	-0.00354969	-0.00248201	-0.00272198	-0.00260566	0.00170504	0.00088371	-0.00128935	7.88547e-05	-0.000904683	-0.000728095	0.00474166	-0.0011608	0.00539576	5.871e-05	-0.000325243	0.0019978	0.00376149	0.00515541	0.00781713	0.0018515	-0.00271041	0.0054485	0.00465073	-0.00105335	-0.00200991	0.00546909	-0.00287756	0.00152948	0.00399367	0.00421445	0.00371548	7.08301e-05	0.00491748	0.00102746	0.000417458	-0.000702951	0.00245751	0.00275323
SMARCC2	TF	-0.000462568	-0.000296882	0.000591413	0.00048756	-0.000127251	0.0012019	7.36592e-05	0.0043077	0.00418723	0.00413377	0.0015836	0.00143373	0.00422553	0.00415473	0.00396472	0.00372436	0.00436589	0.00425055	0.0020157	0.00334858	-0.000913431	-0.000520743	0.00128692	0.000371444	8.50088e-05	0.00124246	0.00116838	0.000881409	0.000368335	0.000599956	-3.76657e-05	0.00307728	0.00410899	0.00129349	-5.93851e-05	-0.00119202	-0.00354228	-0.000522874	0.00404403	-0.000567641	-0.000781067	0.00178709	0.00131184	-0.000586953	0.000919919	0.000886791	0.000117653	-0.00209895	0.00108898	0.00828912	-0.00133887	-0.000770143	0.000316919	0.000940715
SMARCE1	TF	-0.00209137	-0.000534091	-0.0012899	-0.00143413	-0.0016245	-0.00196538	0.00219775	0.00257871	0.00223988	0.00273346	0.000754613	0.000176135	0.00337535	0.00233757	0.00265268	0.00305296	0.00292078	0.00244215	0.000913172	0.00201228	0.00121636	-0.000100023	-0.00112165	-0.000304287	-0.0019369	-0.00153905	0.00183123	-0.00118589	0.0102513	-0.0010153	-0.00127864	8.96051e-05	0.000948041	0.000872281	-0.00178277	0.00245164	6.72822e-05	0.00576002	0.00123605	-0.00151795	-0.00376933	0.00176631	0.000605304	0.001955	0.010687	0.0101353	0.00141533	0.00134717	0.00261635	0.00239811	-0.000376959	-0.0033148	0.00747422	0.0047647
SMC1A	TF	0.0011845	0.00185381	-0.0013934	0.000990781	0.00119738	0.000196147	0.00251567	-0.00317993	-0.00268714	-0.00201246	-0.000446399	-0.00030765	-0.00178581	-0.00272996	-0.0022517	-0.00291369	-0.0030307	-0.00240501	-0.00378681	-0.00215838	0.00286886	-0.0101604	-0.00183195	0.00216846	0.00189606	0.000591006	0.00450468	0.00099812	0.00511326	0.000974605	0.00130665	0.000150433	-4.00051e-05	0.00181795	0.00178099	0.00294276	0.00112045	0.00503657	0.000729799	0.00126497	-0.00118793	0.00120413	-0.00148957	0.00295155	0.00465014	0.00487263	0.00347836	0.000368799	0.00236701	-0.0110078	0.00123732	0.000727048	0.00532619	-0.00169272
SMC3	TF	0.000302306	-0.00488228	-0.00161174	0.00503314	0.00353794	0.00813771	5.27649e-05	-0.00649974	-0.00242565	-0.00753462	0.00523092	0.00581773	-0.00517543	-0.00544838	-0.005658	-0.00940366	-0.00483147	-0.00543131	-0.00515924	-0.0100032	-0.000242571	0.00891521	0.0137167	0.00594764	-0.00115534	0.00317343	-0.00475021	0.00428407	0.0178625	0.00553117	-0.00170753	0.0101154	0.0109215	-0.00312223	0.00576988	-0.00267319	-0.00737436	0.00763098	0.0215633	0.00176827	0.00133753	0.00155786	-0.00995326	0.000451968	0.0185665	0.0163882	-0.0100564	-0.00461048	-0.00138195	-0.0138779	-0.00573496	0.0048865	0.0120813	-0.00119193
SNAI1	TF	-1.64174e-05	-4.17861e-05	1.46943e-05	7.82501e-07	3.12305e-06	3.63873e-05	-3.06494e-05	2.76325e-05	3.7901e-05	2.74234e-05	2.98108e-05	2.45785e-05	3.02684e-05	4.06431e-05	3.35592e-05	2.6849e-05	4.19561e-05	3.36752e-05	3.05815e-05	3.00896e-05	-2.79029e-05	9.62545e-05	4.96975e-05	-2.98501e-05	-4.89872e-05	1.23495e-05	-1.88094e-05	1.62601e-05	-2.58592e-05	1.94366e-05	-2.522e-05	5.7585e-05	6.19989e-05	-2.78604e-05	-4.70375e-05	-5.84096e-05	4.30892e-05	-4.99828e-06	8.7873e-05	-1.56853e-05	-1.17973e-05	-1.25328e-05	-3.28805e-05	-3.04631e-05	-1.01604e-07	-1.92714e-05	-4.3799e-05	-6.91811e-05	-2.62216e-05	-0.000130525	-3.00102e-05	-3.22469e-05	-5.4644e-05	-0.000114667
SNAI2	TF	-0.00702291	-0.0051104	-0.00426356	-0.00683001	-0.00629694	-0.00946146	0.00269661	-0.00170938	-0.000358199	-0.000124639	0.00539609	0.0052784	0.00161785	0.00013367	-0.00149863	0.00156853	0.000521908	-0.000653166	-0.00224915	-0.0025461	0.00169027	-0.00198798	-0.00881814	-0.00282755	-0.00312255	-0.00661431	0.00463937	-0.00714471	0.00997965	-0.00620844	-0.00141421	-0.0114425	-0.00981576	0.00464345	-0.00348613	0.00178109	0.0047404	0.00881116	-0.0120507	-0.00279123	-0.00281729	0.00474157	0.00709292	0.00665199	0.0108054	0.0105954	0.00495205	-0.00295891	0.00530819	-0.000822785	0.00681377	-0.00340247	0.00706609	-0.00711345
SNAPC4	TF	-7.80636e-05	-5.30226e-05	-0.000127479	-0.00016144	-0.000147542	-0.000192351	-6.78384e-05	-0.000255856	-0.00031732	-0.000236729	-1.82883e-05	-2.58662e-05	-0.000224109	-0.000216986	-0.000289427	-0.000212024	-0.000254727	-0.00025683	-0.0001524	-0.000206262	-2.22706e-05	-0.000434693	-0.000304283	-9.02506e-05	5.49239e-05	-0.000126943	-0.000410297	-0.000179922	-0.000395849	-0.000141364	0.000143953	-0.000426669	-0.000479004	-0.000316164	-0.000911966	-8.91453e-05	0.000190862	-0.000368153	-0.000642931	-7.96803e-06	0.000202026	-0.000416054	0.000215772	2.64135e-05	-0.000276358	-0.000231521	-0.000458798	-0.000333351	-0.000385726	0.00140635	0.000212224	0.000182295	-0.000169274	-0.000272876
SOX10	TF	2.7283e-05	-1.00503e-05	3.72534e-05	4.07273e-05	4.6247e-05	0.000117579	-9.28685e-06	0.000198571	0.000241547	0.000231188	0.00010971	0.000104874	0.000232081	0.000205037	0.000211264	0.000163494	0.00021618	0.000238368	0.000121778	0.000190881	-2.6191e-06	-0.000242974	2.66535e-05	1.28357e-05	-2.13904e-05	8.4366e-05	-1.26462e-05	8.12575e-05	-2.6226e-06	7.60604e-05	-4.69064e-05	0.000249259	0.000294188	0.000117864	0.000261861	-0.000120566	-9.22775e-05	-9.4501e-05	0.000324007	3.80741e-05	-5.05566e-05	0.000135478	-1.57315e-05	-2.28138e-05	8.35964e-05	8.92463e-05	-8.12031e-05	-0.000278881	-1.21344e-05	-8.39275e-05	-8.42628e-05	-2.76325e-05	1.02832e-05	-0.000125092
SOX11	TF	-4.00704e-05	-2.81821e-06	-1.37011e-06	-1.1685e-05	-5.11585e-05	-7.18981e-05	5.61276e-05	-0.000121668	-0.000178851	-0.000177088	-9.43842e-05	-0.000113705	-0.000165472	-0.000205466	-0.000141209	-0.000149632	-0.000204793	-0.000173024	-0.000147747	-0.000150219	4.47349e-05	-0.00010377	-8.91455e-05	3.23808e-05	-1.19133e-05	-4.04735e-05	5.7375e-05	-3.71445e-05	0.00010063	-5.24846e-05	-1.29636e-05	-0.000110864	-4.90475e-05	4.5546e-05	0.000158902	-2.43291e-06	8.27649e-06	9.6614e-05	-6.20989e-05	-2.60528e-05	4.19975e-05	9.57895e-05	-2.24745e-05	6.07655e-05	4.19387e-05	5.42095e-05	2.89465e-05	-3.92237e-05	9.55043e-05	0.000291922	4.61141e-05	2.34259e-05	7.16957e-05	-7.25641e-05
SOX13	TF	0.00059904	0.00253426	-0.00120939	0.00142375	0.00134422	0.0015512	0.00485472	-0.000839443	-0.00162303	-0.000195231	-0.00655956	-0.00675666	-0.00148963	-0.00161226	-0.000218089	-0.00023817	-0.00163505	-0.00108075	-0.00126119	-0.000176277	0.00295522	-0.00617685	0.0029771	0.00145263	0.00286609	0.0015691	0.00579935	-0.000276625	0.00336865	0.00131233	0.00292176	0.000843223	8.53875e-05	0.000447698	-0.0143441	0.00461864	-0.00085869	0.00536645	-0.00359909	0.000330801	-0.00104112	-0.00080798	-0.000974457	0.00462028	0.00181759	0.00239011	0.00281076	-0.000875611	0.00347814	-0.00337516	0.00329946	-5.69561e-05	0.00475661	-0.00314923
SOX17	TF	-0.00116855	-0.000593639	-6.99146e-06	-0.00101866	-0.00112811	-0.00215334	3.89365e-06	-0.000179311	-0.00010862	-0.000461067	-0.000772992	-0.000945367	-0.000117183	-0.000505947	-0.00039907	-1.06653e-05	-4.9442e-05	-0.00033848	-0.000409123	-0.000340647	0.000153532	-0.000211754	-0.0023727	-0.00131971	-0.00164143	-0.00178259	0.000913604	-0.00157336	0.00235462	-0.00134961	-0.00112388	-0.00131804	-0.000436924	0.00247086	0.0041885	0.000673238	0.000705591	0.00216278	-0.000334128	-0.00115592	-0.00154818	0.0022219	0.000116555	0.000362864	0.00189417	0.0020636	0.00122919	0.000319069	0.00155309	0.000722551	0.000485614	-0.00165122	0.000213777	0.00125001
SOX2	TF	-0.00454221	-0.00444178	0.0013631	-0.00101288	-0.000722255	0.00139858	-0.00283575	0.0126562	0.0139945	0.0117857	0.00673763	0.00728341	0.0124926	0.0130021	0.0121829	0.0125249	0.0145927	0.0113717	0.00954814	0.00906086	-0.00341683	-0.000562589	0.0027105	-0.00204505	-0.00317931	0.000362496	-0.0059301	0.000147613	0.000129802	0.000298939	-0.00211662	0.00387003	0.0055263	0.000937711	0.00167715	-0.00473624	-0.00302378	-0.00378806	0.00789865	-0.00119548	-0.000668635	0.0036583	0.00429929	-0.00241636	0.0035595	0.00233306	-0.00820308	-0.00669802	-0.00179109	0.014005	-0.00349819	-0.00366663	-0.0015376	0.00123588
SOX3	TF	-2.24364e-05	-6.93887e-06	3.41049e-06	-1.44894e-05	-1.97908e-05	-4.65571e-05	1.66619e-05	-9.52072e-06	-6.9912e-06	-2.01747e-05	-4.23366e-05	-5.03567e-05	-2.87781e-05	-3.31441e-05	-1.50891e-05	-2.83318e-06	-1.37571e-05	-2.14095e-05	-7.06994e-06	-1.74563e-05	-6.79499e-07	6.58157e-05	-4.5849e-05	-3.67865e-05	-3.68034e-05	-3.55756e-05	6.99269e-05	-3.14087e-05	6.49727e-05	-2.38778e-05	-2.41894e-05	-1.47549e-05	-4.07173e-06	8.27078e-05	0.00012835	4.44601e-05	-7.08043e-06	7.43589e-05	7.77966e-06	-1.53643e-05	-3.79892e-05	8.9689e-05	-1.09913e-05	1.73387e-05	3.37777e-05	4.09887e-05	9.30764e-05	5.74861e-05	6.49039e-05	-4.09986e-05	8.60879e-06	-5.40345e-05	4.36457e-07	7.70297e-05
SOX4	TF	0.0055242	0.00255304	-0.000279933	0.00656961	0.00556868	0.00827822	0.0042353	-0.0100676	-0.0102899	-0.00992966	-0.00788263	-0.00654753	-0.0113418	-0.0103304	-0.00920176	-0.0120001	-0.0115775	-0.00950096	-0.00739158	-0.00850578	0.00426784	-0.0102938	0.00847668	0.00656051	0.00635062	0.00499721	-0.000182658	0.00405679	-0.000668163	0.00525957	0.00410732	0.00227395	-0.000118914	-0.00291475	-0.00677025	-0.000516412	0.00442598	0.000679129	-0.000223099	0.00473391	0.0051624	-0.00423437	-0.00603893	0.00393979	-0.00074248	0.000113838	-0.00481864	-0.00773686	-0.00221851	-0.0180098	0.0023337	0.0071264	0.00309245	-0.0164288
SOX5	TF	-0.00158948	0.000233693	0.00111956	-0.00183248	-0.00154504	-0.00207611	-0.00323029	0.00555439	0.00457156	0.00498468	-0.000873949	-0.00175888	0.00436561	0.00439574	0.00506948	0.00540626	0.00491871	0.0045969	0.00440202	0.00552739	-0.00185027	-0.00462125	-0.00319734	-0.00264989	-0.00139131	-0.000967599	-0.00166658	-0.00103805	-0.00479945	-0.000460511	-0.000526903	0.00221388	0.00276576	0.000170018	0.000979903	-0.000188284	-0.00205428	-0.00259745	0.0014015	-0.00263107	-0.001245	0.000181122	0.00145305	-0.00325054	-0.00533307	-0.00508159	-0.0012097	0.000655083	-0.000736508	0.0178161	-0.00215171	-0.00209508	-0.00492494	0.00703303
SOX6	TF	-3.77387e-05	0.000124192	-2.58118e-05	-0.000326704	-0.000136932	-0.00051898	-8.84778e-05	0.000120067	0.000275649	0.000452934	-0.000165048	-0.000166031	0.000260046	0.000313939	0.000149944	0.000442935	0.000347365	0.000234362	0.000261829	0.000342309	0.000228824	-0.00173937	-0.000534974	-0.000454152	-3.32319e-05	-0.000420011	-0.000250441	-0.00046316	-0.000569674	-0.00031718	3.76162e-05	-0.00089086	-0.00101627	0.000414115	-0.00015854	0.000322276	0.000595632	-0.000348018	-0.00137185	-2.47294e-06	-0.000226081	-7.67816e-05	0.000503847	0.000201332	-0.000354415	-0.00022982	-0.000256394	-0.000446387	-0.000226376	-0.000679033	0.000489448	-0.000246789	-0.000297563	-0.000516591
SOX9	TF	-0.000930516	0.000350918	-0.00431739	-0.00160923	-0.000362914	-0.00285979	0.00376585	-0.00338242	-0.00149178	-0.000327946	0.00274986	0.00245737	0.00024148	-0.000800607	-0.00191638	-0.00103593	-0.00159366	-0.00147971	-0.00361188	-0.00232139	0.00252053	-0.0118087	-0.00525493	0.00152066	0.00295107	-0.00116783	0.00530335	-0.0016568	0.00459165	-0.000913407	0.00240049	-0.00453682	-0.00493277	0.00092511	-0.0110398	0.00420401	0.00215432	0.00492511	-0.00755714	0.000995768	-0.00204021	-0.00145147	0.00178558	0.00525515	0.00470692	0.00485953	0.00358104	0.000151942	0.00198214	-0.0104608	0.00472923	0.000679622	0.00685442	-0.00517185
SP1	TF	0.00364541	-0.000358065	-0.0119209	-0.00255983	0.00211805	0.00308368	0.00885722	-0.0103422	0.00293256	0.00157224	0.029243	0.0322289	0.00715088	0.00240444	-0.00332976	-0.00395857	-0.00237856	0.000760158	-0.0139437	-0.00854301	0.00858351	-0.0536895	-0.020687	0.0128724	0.0126394	0.00680153	0.0141068	0.00320519	0.00543067	0.00333731	0.0109557	0.00143632	0.00403371	0.00745758	-0.0155416	-0.00466021	-0.00166072	0.00212451	0.00452787	0.0111992	0.00261492	0.00561684	0.0101134	0.0147526	0.0171056	0.0168416	0.000897323	-0.0284334	0.00288965	-0.0310059	0.0129967	0.0160985	0.0198989	-0.042333
SP140	TF	-0.00759058	-0.00751024	0.00398129	-0.00149102	-0.00406008	0.00205961	-0.00271769	0.0146773	0.0151208	0.0145172	0.00590755	0.0038998	0.013953	0.0148443	0.0123351	0.0127716	0.0160993	0.0148292	0.00754278	0.0106763	-0.00659677	-0.00786585	0.00891105	-0.00188605	-0.00186113	0.00272911	-0.00298964	-0.000348501	-0.00496902	-0.00115995	-0.00283635	0.00477717	0.00889423	0.00830412	0.00709977	-0.0139567	-0.010409	-0.00960967	0.0085707	-0.00564411	0.00302689	0.00867835	0.00993026	-0.00227239	-0.00334358	-0.00354629	-0.00982853	-0.0286616	-0.000378605	0.0552024	-0.00196615	-0.00140823	-0.00665553	-0.0172223
SP2	TF	-0.00249708	-0.00289633	0.00199314	-0.00264651	-0.000269368	-0.00170342	-0.00151929	0.00257564	0.00301965	0.00377746	0.000797872	0.00164003	0.00146774	0.0040795	0.00121231	0.0041459	0.00397011	0.00221176	0.0037804	0.000706356	-0.000297075	-0.00595515	0.0052678	-0.00173133	0.00266812	-0.00187652	-0.00645213	-0.00369532	-0.0148452	-0.0034237	0.00194068	-0.0127496	-0.0138039	-0.00098775	-0.0113767	-0.00498318	0.00310715	-0.0119378	-0.0172094	0.00074446	0.00633552	-0.00167937	0.0116782	0.000540832	-0.0122071	-0.0123542	-0.00925194	-0.0114068	-0.00517247	0.0131934	0.00532354	0.00327923	-0.00885226	-0.0157642
SP3	TF	-0.00271554	-0.00237883	-0.00106918	-0.00260504	-0.00213806	-0.00297821	-0.00120649	0.00120835	0.00215242	0.00161121	0.00417734	0.00396489	0.00252988	0.00229544	0.0012849	0.00223286	0.00252525	0.00144727	0.00106615	0.000794421	-0.00117477	0.000983912	-0.00331463	-0.00200252	-0.00197082	-0.00198713	-0.000951896	-0.00192895	0.000665103	-0.00173401	-0.000947502	-0.00238358	-0.00211474	0.000474694	0.000446384	-0.00085382	0.00163283	0.000288913	-0.00218862	-0.00109383	-0.000857353	0.000359291	0.00206359	4.95157e-05	0.00132281	0.000924959	-5.71152e-05	-0.000464949	-0.000330419	-6.90785e-05	0.000861483	-0.00146727	-0.00039216	-0.00136021
SP4	TF	0.000780832	0.00152884	0.00181153	0.00165752	0.00230655	0.00167829	-0.0026528	0.000735929	-0.00109268	0.00186428	-7.95556e-05	-0.00134998	8.80204e-05	0.000704073	0.000129856	1.25916e-05	0.000633302	0.00160487	-0.000290875	0.00236642	3.0995e-05	-0.00865839	0.00896484	0.00182651	0.0031283	0.00288928	-0.000913393	0.00295061	-0.00856282	0.000524213	-0.000248202	-0.00205022	-0.00457035	-0.00344456	-0.00287485	-0.00304293	-0.0001437	-0.00611352	-0.00639622	-0.000220212	0.00449073	-0.00482427	0.00316161	-0.00216831	-0.0104924	-0.0106218	-0.00237453	-0.00708437	-0.00354143	0.00453586	-0.000703936	0.003568	-0.00464443	-0.0131977
SP5	TF	0.00285598	0.00216489	-0.000816714	0.00140065	0.00246268	0.00352098	0.00120762	-0.00141728	0.000585478	0.000937939	0.00730691	0.0071372	0.0015856	0.00142364	2.87123e-05	-0.000237167	0.0002514	0.00115963	-0.00244221	-0.000423668	0.000571228	-0.0052119	0.000546493	0.00430584	0.00541073	0.00439644	0.00392716	0.00402238	-0.001401	0.00190535	0.00356075	0.00235815	0.00144431	-0.00121865	-0.00221668	-0.00103167	-0.00298099	-0.00309586	0.00169103	0.00325949	0.00265279	-0.00233088	0.00236753	4.15205e-05	-0.000534887	-0.0012211	0.00284008	-0.00168598	-0.000640089	-0.00196588	0.000775011	0.00449323	0.00339243	-0.00673375
SP7	TF	0.000400764	-0.000188366	0.000550982	0.000200127	0.000309476	0.000607477	-0.00118144	-0.000935283	-0.000986575	-0.00133397	-0.00073201	-0.000742866	-0.00142654	-0.00106767	-0.00101941	-0.00117645	-0.00108796	-0.001019	0.000174485	-0.000841255	-0.000515032	0.00207702	0.00091386	-0.000282697	-0.000136651	-3.96814e-05	-0.00249675	5.38055e-05	-0.00248701	0.00020542	8.81994e-05	0.000223192	-0.000253951	-0.00149018	-0.000201052	-0.00102582	0.00048576	-0.00206891	-9.27255e-06	1.9151e-05	0.00121174	-0.00146378	-0.000566303	-0.00124088	-0.00238603	-0.00249523	-0.00223577	-6.46669e-05	-0.0018169	0.00192438	-0.000493153	0.000899954	-0.00216756	0.0002676
SPDEF	TF	-0.0014791	0.000285103	0.000526965	-0.00148702	-0.00163018	-0.00285005	0.000913473	0.00103256	0.000436872	0.00101491	-0.00485372	-0.00530373	0.000314429	0.000570442	0.00075967	0.0020803	0.000731563	0.000725816	0.0014333	0.00202034	0.000704703	-0.000200661	-0.0014962	-0.00305933	-0.00115664	-0.0019835	0.00267446	-0.00319249	-0.000817272	-0.00178242	-8.99236e-05	-0.00206335	-0.00200898	0.00240598	-0.00398334	0.00212528	0.00190922	0.0025413	-0.00552393	-0.00213132	-0.00190402	0.000868365	0.00100748	0.00136492	-0.00238786	-0.00165604	0.0027273	-0.000201498	0.00241553	0.00104781	0.00271595	-0.00298551	-0.00213531	-0.000695903
SPI1	TF	0.0252444	0.0353655	0.000934333	0.00410059	0.0123599	-0.00903563	0.0105458	-0.0249199	-0.0254649	-0.020421	-0.0465925	-0.0472428	-0.0306903	-0.0250225	-0.0196236	-0.0148144	-0.0276351	-0.0251973	-0.000555138	-0.00478534	0.018549	0.028166	-0.0102926	-0.00783566	0.00809495	-0.00906438	0.0171447	-0.00778064	0.000527597	-0.00099022	0.0130905	-0.0143551	-0.0304244	-0.00180901	-0.00787026	0.0590104	0.015668	0.0215741	-0.0389559	0.00730004	-0.0162129	-0.0194653	-0.0220033	0.00476127	-0.0152498	-0.0122014	0.041437	0.0924497	0.00679958	-0.121061	0.00863601	-0.00737315	0.00328734	0.0914922
SPIB	TF	0.00248058	0.00303586	0.000340907	0.00100764	0.000572717	-0.000282123	0.00140524	-0.00254534	-0.00402706	-0.00340293	-0.00464861	-0.00493539	-0.00358511	-0.00380799	-0.00242058	-0.00299296	-0.0042326	-0.00291283	-0.00223429	-0.00170741	0.00123178	0.00525949	-0.00105114	0.000767904	0.000628584	4.85762e-05	0.00338199	2.01664e-05	0.00137418	0.000177365	0.00120354	0.000815224	0.000781883	-4.51947e-06	-0.000326876	0.00437071	-0.00166548	0.00289759	-0.000155313	-0.000426451	-0.00173763	-0.00057723	-0.00237633	-1.48558e-05	-0.000308673	-0.000128972	0.00493381	0.00824592	0.00236713	-0.000654804	-0.000371064	0.000111327	0.000910732	0.00966146
SREBF1	TF	-0.00114412	-0.00113277	-0.000316506	-0.00068239	-0.000556972	-0.000862477	-7.21043e-05	0.00137384	0.00208824	0.00164253	0.00323286	0.00356486	0.00215705	0.00221228	0.00125216	0.00175691	0.00241015	0.00146066	0.000559088	0.000458312	-0.000327844	-0.0026058	-0.000771281	0.000199851	0.000517106	-0.000318838	-0.000560986	-0.00051053	0.000469984	-0.000552782	0.000383641	-0.0015277	-0.00142847	0.00140346	0.00249739	-0.000739094	-0.000425495	-0.000771438	-0.00120663	0.000251552	0.000467239	0.00108642	0.00273902	0.000569144	0.001142	0.0010843	-0.000522312	-0.00166115	-0.000127298	0.00336581	0.000739883	0.00028366	0.000704445	-0.00152306
SREBF2	TF	-0.000445736	-0.000507258	-0.000626302	-0.000647828	-0.000326862	-0.000464789	-0.000615089	0.000253145	0.000601418	0.000534135	0.00154919	0.00155037	0.000800548	0.000675471	0.000462696	0.000582615	0.000704386	0.000355629	0.00028244	0.000235823	-0.000408549	-0.000595966	-0.0015204	-0.000341174	-0.000431845	-0.000338046	-0.000777971	-0.000123369	-0.000166853	-9.0978e-05	-1.94042e-05	6.36126e-05	1.27347e-05	-0.000944211	-0.00200092	-0.000274135	0.000886222	-0.000188106	2.74578e-05	-6.86922e-05	-0.00032473	-0.000911348	0.000137675	-0.000260168	0.000440128	0.000219755	-0.000770487	0.00021139	-0.000831092	-0.000712729	-8.43117e-05	-0.000182874	-5.15595e-05	-0.000132834
SRF	TF	0.00707667	0.00445799	0.00162982	0.00973288	0.00797882	0.0142224	0.00286597	-0.0027203	-0.00421572	-0.00311887	-0.00106618	0.000312112	-0.00442865	-0.00421564	-0.00192731	-0.00645817	-0.00586457	-0.00289009	-0.00438581	-0.00222543	0.00100235	-0.0148688	0.010508	0.0109942	0.0107659	0.012619	0.00180722	0.0116619	-0.0085123	0.00937875	0.00625012	0.0120854	0.0101359	-0.00707592	-0.00763738	-0.00533392	-0.00461602	-0.00591584	0.0111156	0.00677916	0.00975135	-0.00446675	-0.00339041	-5.337e-05	-0.00864208	-0.00785517	-0.0037246	-0.00903867	-0.00317572	0.00143663	-0.00256963	0.0105034	6.27282e-05	-0.0154711
SSRP1	TF	-4.0086e-05	-9.6547e-05	-0.000491363	-0.000124755	-9.58518e-05	-9.17254e-05	-4.6896e-06	-0.000825659	-0.000732342	-0.00081748	0.000312651	0.000259333	-0.000630795	-0.000690612	-0.000655925	-0.000733924	-0.00078726	-0.000777226	-0.000559436	-0.000703804	-0.000135137	0.00126654	-0.000631422	6.31118e-05	-0.000148273	-8.35047e-05	0.000185393	3.12511e-05	0.000414788	6.22526e-05	0.000111294	0.000150742	0.000116344	-0.000734609	-0.00138917	0.000191791	0.000269591	0.000621863	0.000246842	-1.509e-05	-8.35327e-05	-0.000616459	-0.000615827	3.70319e-05	0.000394894	0.000229157	0.000400801	0.00112907	-2.63952e-05	-0.00154116	4.70304e-06	0.000105631	0.000321096	0.000495236
STAT1	TF	0.00917381	0.0133329	-0.00329443	-0.00427977	-5.1671e-05	-0.0123861	-0.00111561	-0.0116941	-0.0124416	-0.0110473	-0.0154572	-0.016501	-0.0113566	-0.0135461	-0.00989501	-0.00595964	-0.0127217	-0.0119893	-0.00135167	-0.00482391	0.00396941	0.0160258	-0.0276982	-0.00876974	-0.0044061	-0.0130261	-0.00578041	-0.00756928	0.00192857	-0.00550906	0.00205066	-0.00895413	-0.0121728	-0.00827416	-0.010417	0.0242361	0.0129405	0.0053606	-0.0149767	-4.6825e-05	-0.0133208	-0.0138599	-0.00927567	-0.00406104	0.00119389	0.0021768	0.00905087	0.0526548	-0.00399856	-0.0259786	0.000449531	-0.00816694	0.000339691	0.0656972
STAT2	TF	0.00257525	0.00358862	-7.14147e-05	7.54763e-05	0.000751734	-0.00105851	0.00273313	-0.00399194	-0.00489251	-0.00339373	-0.00491706	-0.00502757	-0.00455861	-0.00414152	-0.0032517	-0.00231596	-0.00478198	-0.00364711	-0.00132573	-0.00144596	0.00127838	0.0140085	-0.000254632	-0.000487576	0.00130519	-0.000596986	0.00446125	-0.000648097	-0.000548855	-0.00113001	0.00110944	-0.00308525	-0.0044592	-0.0017787	-0.00596531	0.00541401	0.00045567	0.00199894	-0.0070332	0.000569741	-0.000880272	-0.00232258	-0.00121743	0.000765608	-0.00341138	-0.00319306	0.00815879	0.0118167	0.00208015	-0.0107886	0.00172202	-0.00075772	0.000359038	0.00900968
STAT3	TF	0.00136324	0.00549814	-0.00255783	0.00120113	0.00117129	-0.00358916	0.00678363	-0.00457741	-0.00592775	-0.00381984	-0.0130095	-0.0137174	-0.00446264	-0.00675356	-0.00269194	-0.00367394	-0.00563277	-0.00513729	-0.00568701	-0.00146281	0.00753163	-0.0130288	-0.00861921	-0.00163691	-0.00375389	-0.00514809	0.0106157	-0.00215506	0.0237286	-0.000599003	-0.000985819	0.000520128	0.00114656	0.00542799	-0.00058536	0.0159111	0.00943925	0.0226595	0.00145415	-0.0015783	-0.0135431	0.00208945	-0.0102807	0.00673039	0.0212179	0.0218238	0.0105323	0.0143845	0.00814907	-0.0347608	0.001878	-0.0102546	0.0147506	0.0160662
STAT4	TF	0.00311649	0.00456056	0.00127319	0.000144396	0.00096136	-0.00208078	-0.000708747	0.00120274	0.000628104	0.00120866	-0.00490655	-0.00507115	0.000183141	0.000385664	0.000798523	0.00182065	0.00095077	0.000715076	0.00249253	0.00230691	0.000889813	-0.0016647	-0.00379216	-0.00178341	0.000762243	-0.0020424	-0.00297018	-0.000983051	-0.00402901	-0.00108005	0.00154839	-0.00252415	-0.00325341	0.000119136	0.00194937	0.00510039	0.00143544	-0.00327737	-0.00417353	0.00042683	-0.00180619	-0.00224677	0.00123147	-0.00214446	-0.00371188	-0.00282524	8.50664e-05	0.0102242	-0.00160913	0.00354844	-0.000650002	-0.00166556	-0.00276434	0.0174977
STAT5A	TF	0.00609581	0.00536689	-0.00272509	-0.00542152	-0.00152194	-0.00684748	-0.0100897	0.00821629	0.010885	0.0116332	0.0146902	0.0152734	0.0141797	0.0130804	0.00898221	0.0106205	0.01216	0.0105448	0.00822986	0.0107996	-0.00184588	-0.00412291	-0.0223333	-0.0047338	-0.00412686	-0.00490059	-0.0139625	-0.00147291	-0.00919555	-0.00181627	-0.000596194	0.00121903	-0.000332807	-0.00611666	0.00439589	0.00457778	0.00479758	-0.0134418	-0.000369808	0.00195589	-0.00942596	-0.0118298	0.0011203	-0.00908204	0.000581927	-0.000368268	-0.00434047	0.0196559	-0.0118078	-0.0070509	-0.00623463	-0.00339532	-0.00403385	0.0324379
STAT5B	TF	0.00858695	0.00977346	-0.00068591	-0.0150987	-0.00558511	-0.022004	-0.00947382	-0.01661	-0.0126163	-0.0125527	-0.00967186	-0.00944104	-0.0133449	-0.0120708	-0.0154549	-0.00712151	-0.0134686	-0.0131058	0.00407476	-0.00726939	0.00606259	0.0305959	-0.0231289	-0.0159639	-0.0112958	-0.0185912	-0.0174617	-0.018181	-0.0130247	-0.0144725	-0.0052472	-0.0277019	-0.0349802	-0.00458964	0.0127981	0.0171183	0.0207136	-0.0136328	-0.0399772	0.0010644	-0.00730273	-0.0148795	-0.00322871	-0.00679647	-0.011403	-0.012168	0.0011318	0.0339632	-0.0106854	-0.0432176	0.00615669	-0.00454037	-0.0112665	0.03624
STAT6	TF	-0.00138401	9.25621e-05	-0.000148454	-0.00256633	-0.0017011	-0.00277282	-0.00311457	0.00638792	0.00698009	0.00701515	0.00362639	0.00274935	0.00735924	0.00730034	0.00637493	0.00754494	0.00759368	0.00672176	0.00531873	0.00662049	-0.00234825	-0.000799574	-0.00569144	-0.00337543	-0.00203556	-0.00184802	-0.00222933	-0.00116809	-0.00297906	-0.00118942	-0.000286821	0.00147845	0.00217341	-0.00113974	-0.00423429	0.000618885	-0.00072171	-0.00255275	0.00126838	-0.00204744	-0.00324194	-0.00187734	0.00237198	-0.00326785	-0.00154101	-0.00174726	-0.000492147	0.00466419	-0.0018281	0.00971542	-0.00190756	-0.00330632	-0.00298614	0.0105951
SUMO2	TF	0.000147907	0.000197218	-4.3175e-05	2.52455e-05	6.77484e-05	3.7104e-05	0.000111557	0.000329054	0.000430343	0.000422544	0.000441569	0.000492423	0.000464748	0.000416164	0.000370129	0.000389712	0.000377658	0.000384577	0.000127885	0.000325719	2.66181e-05	-0.000472079	-0.000430973	0.000138428	0.000209092	0.00015664	0.000297652	0.000166432	4.90649e-05	0.000106817	0.000170357	0.000227305	0.000294138	0.000130787	0.000173601	0.000153108	-0.00020181	-1.03321e-05	0.000307834	0.000181739	-0.000116355	0.000133417	0.000201276	2.56537e-05	0.000142512	0.000168704	0.00039718	0.000370506	0.000116307	-0.00020085	-4.58848e-05	-5.39159e-06	0.0002236	0.000557156
SUZ12	TF	0.000252369	0.000112786	-0.000348272	0.000182135	0.000285324	0.000359273	5.95289e-05	-0.00140755	-0.00141214	-0.00137877	-0.000722663	-0.000663015	-0.00129828	-0.00137487	-0.00117766	-0.00147834	-0.00132148	-0.00127471	-0.000888815	-0.00119461	0.000210518	-0.000573935	-0.000265554	0.000223968	0.000221761	9.7163e-05	-0.00038918	0.000162479	-0.000205661	0.000188306	0.00048442	0.000269201	0.000106761	-0.000634638	-0.00114661	-4.94164e-05	0.000420648	-8.88203e-05	0.000169709	0.000262125	0.000428005	-0.000889647	-0.000860534	4.99925e-05	-8.30811e-05	-2.46199e-05	-0.000686767	-0.000234871	-0.000689034	-0.000216616	0.000176286	0.000475969	1.22981e-05	-0.000621326
T	TF	-2.94081e-05	0.000178606	0.000604522	0.00114798	0.000450627	0.00111023	0.00190682	0.000227588	-5.80595e-05	1.76705e-05	-0.00125402	-0.00117079	-0.000243093	-0.000317528	0.000141052	-0.000419038	-0.000207342	-8.1006e-05	-0.000789096	-0.000268474	0.000840101	-0.00253425	0.00241102	0.00137797	0.00106797	0.00120867	0.00247896	0.000602432	0.00206574	0.000639933	0.000197758	0.000751051	0.00122182	0.00260512	0.00417525	-0.000318044	-0.0019483	0.00138638	0.00142909	0.000221906	0.000590523	0.00309059	0.000278782	0.00169204	0.00129886	0.00154457	0.00127658	-0.00305277	0.00242529	0.00167293	0.000264755	0.000512514	0.00197212	-0.00245158
TAF1	TF	-0.00358828	-0.00204662	0.00199525	0.00101872	-0.00130493	0.00248255	0.00648485	0.00802559	0.00947647	0.0108092	0.0089047	0.0102996	0.00828896	0.0112214	0.00985478	0.00882652	0.00903862	0.00797878	0.00390506	0.0113852	0.00202755	-0.00108986	0.0033156	3.5014e-05	0.00217592	0.00647003	0.0244051	0.00219168	0.00137582	0.00148554	-0.00188514	0.00222361	0.00293897	0.0193254	0.0377719	-0.00275177	-0.00211527	0.0088138	0.000559888	0.00121324	-0.000149968	0.0179995	0.00274824	0.00743965	-0.00477814	-0.00321903	0.0265735	-0.0158323	0.0147401	-0.0423042	0.00583468	-0.00533845	4.1556e-06	-0.0334313
TAL1	TF	0.0106341	0.0102332	-0.00145393	0.000515498	0.00185339	-0.00231774	-0.0025389	0.00440937	0.00487568	0.00590187	-0.000930574	-0.000914246	0.0069269	0.00235238	0.0040611	0.00319967	0.00147136	0.00607827	0.00144804	0.00602364	0.00186526	-0.00844252	-0.0205583	-0.0022781	-0.0045914	-0.0032381	-0.000397914	0.00135307	0.00191151	0.00102859	-0.0016256	0.0114741	0.0169313	-0.0037567	-0.0106413	0.0106485	-0.00236414	0.0016103	0.0174063	0.00194147	-0.0153916	-0.0017141	-0.00624565	-0.00610023	0.00948105	0.0100506	0.00172257	0.0240372	-0.000188867	-0.00773516	-0.00790876	-0.00626082	0.00162302	0.0451495
TBP	TF	0.00184598	0.00590481	0.0020711	0.00141193	0.00311945	0.000867611	0.00502823	0.00907394	0.0110944	0.0110659	0.00318859	0.00101131	0.0105676	0.0114336	0.0104146	0.0123503	0.0132314	0.0115251	0.00509081	0.00977577	0.000615063	0.021295	0.00948987	0.000742495	0.00162585	0.00206411	0.0120842	0.00319756	0.0177049	-0.00129746	0.000781674	0.00200306	0.00158002	0.00463419	0.00495644	0.0111848	-0.011203	0.00829476	0.0040182	-0.000204777	-0.00719337	0.00257919	0.00307825	-0.000731656	0.013363	0.0112032	0.0165714	0.0200892	0.00769697	-0.00772562	-0.0027913	-0.00727308	0.0132957	0.0243994
TBPL1	TF	2.18031e-05	-3.07943e-06	-3.99292e-05	-4.03215e-06	1.98353e-05	-2.26647e-06	-5.7073e-06	-0.000131518	-0.000162786	-0.000134552	-3.04276e-05	-3.46435e-05	-0.000138818	-0.000153137	-0.000140598	-0.000132501	-0.000147306	-0.000141901	-6.74013e-05	-0.000135441	2.27408e-05	-4.84743e-05	-4.70702e-05	2.61661e-05	3.88699e-05	-1.52714e-05	-0.000166478	-1.72978e-06	-6.19277e-05	-4.83057e-06	4.42511e-05	-7.56278e-05	-0.000106249	-0.000210268	-0.000387272	-1.05666e-05	0.000132526	-7.29543e-05	-0.000140876	4.39364e-05	9.23769e-05	-0.000191266	-1.83069e-06	9.4795e-06	-2.02536e-05	-1.59259e-05	-0.00019149	1.46149e-05	-0.000154054	0.000102564	3.68618e-05	7.44448e-05	9.64305e-06	-3.67442e-05
TBX21	TF	0.00640619	0.00986833	-0.000395483	-0.0031928	0.00128286	-0.00713423	-0.00279244	-0.00357295	-0.00381005	-0.00164848	-0.00935572	-0.0113053	-0.00418946	-0.00295249	-0.00196434	0.00170652	-0.00277177	-0.00331186	0.00594742	0.00359791	0.000592778	0.0277984	-0.0102418	-0.00796899	-0.00225772	-0.00653742	-0.00372769	-0.00395673	-0.00810032	-0.00349795	0.00243637	-0.00715709	-0.0124627	-0.00942858	-0.0140471	0.0170696	0.00928975	-0.00186028	-0.016602	-0.000267183	-0.0068753	-0.0143624	-0.00420457	-0.00530523	-0.0105207	-0.0108075	0.00904177	0.0403835	-0.00480812	-0.0311604	-0.000415903	-0.0059167	-0.00651082	0.0438456
TBX3	TF	0.000306473	1.72303e-05	-5.10902e-05	0.000314179	0.000384443	0.000577885	-4.16191e-05	-0.000339504	-0.000323924	-0.000294032	0.000158087	0.000268803	-0.00030826	-0.000286277	-0.000275748	-0.000446394	-0.000336508	-0.000316484	-0.000203677	-0.000398071	0.000107042	-0.00068783	0.000413922	0.000429475	0.00030292	0.000327791	-0.000844349	0.000378549	-0.000217988	0.000363493	0.000227256	0.000223111	1.21319e-05	-0.000769868	-0.000957469	-0.000305073	0.000444365	-0.000548443	0.000138591	0.00041597	0.000439806	-0.000775716	-0.000197042	-8.31752e-06	0.000156428	0.000120351	-0.00110659	-0.000515437	-0.000796391	-0.000614462	-7.30165e-05	0.000503075	0.000169027	-0.000752793
TBX5	TF	0.00533283	0.00217731	0.000762126	0.0044258	0.00392258	0.00777706	-0.00127308	3.96022e-05	0.000938072	0.000292622	0.000980081	0.00184742	0.000371099	-8.76715e-05	0.00104632	-0.00228383	-0.000679195	0.00100724	-0.000607854	0.000601978	0.000272479	-0.00648244	0.000633352	0.00331506	0.00111699	0.00493216	-0.00272564	0.00559038	-0.00242097	0.00556853	0.00129389	0.0116208	0.0121056	-0.00305961	0.000449355	-0.00296266	-0.00138303	-0.0036462	0.0149973	0.00304969	0.000260929	-0.00210114	-0.00602616	-0.00301046	0.00101455	0.000902208	-0.00573991	-0.00375995	-0.00367813	-0.00508266	-0.00446496	0.00253	-0.000616806	-0.00047754
TCF12	TF	0.00669522	0.00133762	-0.0070666	0.00147079	0.00121445	0.0016142	0.00990071	-0.0201993	-0.0165157	-0.0207864	-0.00611482	-0.00568792	-0.0174935	-0.0208161	-0.0167311	-0.0210366	-0.0212219	-0.0172511	-0.0150021	-0.0201054	0.00627979	0.0372939	-0.00705237	0.00170387	-0.0080021	-0.00571356	0.0125014	-0.000929119	0.0338733	0.0002738	-0.00314307	0.00371198	0.00863927	0.00277249	0.0015819	0.0149034	-0.00292066	0.0264544	0.0208824	0.00263914	-0.0133235	0.00812742	-0.0202779	0.00669551	0.0364048	0.0335367	0.0133987	0.0283075	0.0128134	-0.0558752	-0.00103715	-0.0039659	0.0222338	0.0307009
TCF3	TF	-0.00481848	-0.00755232	-2.67028e-05	-0.00697311	-0.0064613	-0.00435369	-0.0032488	0.00653063	0.00909452	0.00557153	0.0165714	0.015418	0.00832154	0.0120822	0.00608411	0.0105572	0.0115423	0.00788358	0.00918417	0.00590622	-0.0109079	0.0813294	0.00296284	-0.00918928	-0.00753509	-0.00377574	-0.00156076	-0.00438815	-0.00667745	-0.00653727	-0.00189631	-0.00529387	-0.0054446	-0.00499842	-0.0109751	-0.00450781	-0.00754783	-0.00738843	-0.00652225	-0.00455914	-0.00101271	-0.00276875	0.00879866	-0.00613261	-0.006339	-0.0098244	0.0125893	0.0215055	-0.000224099	0.00209188	-0.000239273	-0.0055373	-0.0094758	0.0191169
TCF4	TF	0.000344092	0.00243958	-0.00182199	-0.00250544	-0.00200218	-0.00683422	0.00266636	-0.00882011	-0.00886885	-0.0106633	-0.00759538	-0.00788371	-0.0094118	-0.0105895	-0.00807443	-0.00710317	-0.00988978	-0.00951529	-0.00421776	-0.00705443	0.00146216	0.0268676	-0.0113495	-0.00362321	-0.00464911	-0.00682231	0.00924342	-0.00461715	0.0112933	-0.00359647	-0.00050671	-0.00391302	-0.00297383	0.00331432	0.00828601	0.0124422	0.00224745	0.0146701	-0.00129711	-0.00258931	-0.00685771	0.00402267	-0.00620866	0.00135374	0.00652388	0.00559975	0.0172406	0.0288322	0.00876161	-0.0185319	0.0010126	-0.00524268	0.00337958	0.0289395
TCF7	TF	0.00114122	0.00118849	-0.000216813	0.000782382	0.00106337	0.00118162	0.000404948	0.000700932	0.000460444	0.000784397	-0.000203124	5.41246e-06	0.000711211	0.000810664	0.000615992	0.000834953	0.00086267	0.000576783	0.000633951	0.000482257	0.000395668	-0.00101349	0.00152161	0.000928388	0.00107104	0.000667964	-0.00248758	0.000669468	9.25286e-05	0.000445096	0.000807262	6.97105e-05	-0.000779155	-0.00248206	-0.0059199	0.000714255	-5.73203e-05	-0.00175402	-0.00136251	0.000999912	0.000282881	-0.00304544	0.000320876	0.000118965	0.00103746	0.000967353	-0.00285125	0.000588623	-0.00210614	0.00144789	-8.26017e-05	0.000687991	0.00164297	0.00132673
TCF7L1	TF	-0.00406569	-0.00311442	0.000219576	0.00123381	-0.000820499	0.00562802	0.000223469	0.0225541	0.0223787	0.0255328	0.0146325	0.014966	0.0260553	0.0244147	0.0205618	0.0209105	0.0245443	0.0236298	0.00850604	0.0183297	-0.001762	-0.0321004	0.00586985	0.00501887	0.00299098	0.00811443	0.00220199	0.00529307	-0.00161872	0.00305571	-0.000226533	0.0100383	0.0141872	0.00327766	-0.013738	-0.0115759	-0.00814751	-0.00735697	0.00994097	-0.000852438	-0.000678801	0.00368904	0.0128993	0.00197343	0.00579484	0.00567492	-0.00923285	-0.0319767	-0.000367445	0.0333007	-0.00189607	-0.000334354	0.00364823	-0.0276768
TCF7L2	TF	0.00170178	-0.000235929	-0.00109076	0.00264038	0.00104087	0.00376171	0.00529581	-0.00308391	-0.002315	-0.00369343	0.00219446	0.00315874	-0.00164653	-0.00274417	-0.00308491	-0.00441218	-0.00354908	-0.00211531	-0.00506638	-0.00528649	0.00156015	0.00259169	0.00277049	0.00597651	0.00384614	0.00338659	0.00441014	0.00169514	0.00654229	0.00170875	0.00237608	0.00374072	0.00593455	0.00123002	-0.0041097	-0.0020299	-0.00779511	0.00250418	0.0064729	0.00202452	0.00224307	0.00368994	0.00102249	0.00411188	0.00782315	0.00776269	0.000561436	-0.00432419	0.00393402	0.00950141	0.00122099	0.005091	0.00803325	-0.00248668
TEAD1	TF	0.00694846	0.00470651	0.000770433	0.00731546	0.00615825	0.00816144	0.0037117	-0.00623601	-0.00766262	-0.00792737	-0.0117454	-0.0104489	-0.00909128	-0.00876831	-0.0060797	-0.00857632	-0.0080937	-0.0073901	-0.00380742	-0.0065166	0.00412574	7.4036e-05	0.00946354	0.00443426	0.00230347	0.00262273	-0.00638501	0.00344691	0.0075208	0.00453801	0.00182339	0.00532205	0.00316133	-0.00546258	-0.00721096	0.00399632	0.00160145	0.00185706	0.00482306	0.00402774	0.000227742	-0.00653719	-0.00977639	0.00130723	0.00843204	0.00894628	-0.00907763	0.0026814	-0.00397962	-0.0115234	-0.00160494	0.00223468	0.00757001	0.00541427
TEAD2	TF	-0.00032672	-0.000280436	0.000101431	-0.000204511	-0.00020157	-0.000127195	-2.07263e-05	0.000216448	0.000277517	0.000146616	2.67179e-05	-0.000221778	0.000176958	0.000256294	0.000144512	0.000254107	0.000378113	0.000303909	0.000191868	0.000104783	-0.000242121	0.00211457	0.000826854	-0.00023503	-0.000192308	-0.00011438	0.000273819	-0.000216329	0.000292025	-0.000235525	-7.10805e-05	-4.1917e-05	2.07575e-06	0.000279811	4.07507e-05	-8.88498e-05	-0.000766948	0.00011329	-1.54035e-05	-0.000410714	4.59127e-06	0.000307367	0.000304985	-0.000118084	-6.54817e-06	-0.000124688	0.000328479	8.39405e-05	0.000374183	0.00168075	-6.20597e-06	-0.000120994	-5.43535e-05	0.000168493
TEAD3	TF	-9.71979e-05	0.00140213	-0.00265204	-0.00170516	-0.000323608	-0.00240244	0.000486711	-0.00148879	-0.00134455	-0.000192967	0.00041454	0.000273527	0.000103511	-0.000610881	-0.000595854	0.00053982	-0.000969245	-0.00107898	-0.000519771	-0.000176202	0.000865804	-0.003035	-0.00484345	-0.000531552	0.000474137	-0.00133819	0.000203578	-0.00115202	-7.39806e-05	-0.000760286	0.00129901	-0.00262302	-0.00387506	-0.00413744	-0.0140208	0.00360078	0.00358751	0.0015126	-0.006295	0.000327528	-0.00153686	-0.00501182	0.000250301	0.00125182	0.000337751	0.000291728	0.000862619	0.00546262	-0.00127786	-0.00742034	0.00181813	-0.000482999	0.00192646	0.00271056
TEAD4	TF	0.00691252	0.00631786	0.00357379	0.00629647	0.0068964	0.00996997	-0.00037668	0.00976609	0.00914354	0.0123515	-0.00260139	-0.00199417	0.00866887	0.00875359	0.00950945	0.00694223	0.00854016	0.00995313	0.00566406	0.0103427	0.00353417	-0.0342756	0.0110879	0.00522864	0.00516554	0.00861156	-0.00684581	0.00694509	-0.00834894	0.00674038	0.0006412	0.0112831	0.00956486	-0.00185637	-0.00363798	-0.00342999	-0.00501683	-0.0126551	0.00770421	0.00510345	0.00123298	-0.00293816	-0.000601567	-0.00112633	-0.00402878	-0.00223621	-0.0150642	-0.0207573	-0.00718076	0.00524602	-0.00421368	0.00358215	0.000426887	-0.0114844
TFAM	TF	2.99095e-05	4.98245e-06	8.40214e-05	-1.71513e-05	5.9767e-05	9.60866e-05	-3.1228e-05	0.000245778	0.000318682	0.000332435	0.000200933	0.000236872	0.000321038	0.000304312	0.00027754	0.000286584	0.000301126	0.00029844	0.000192539	0.000269491	-2.4002e-05	-9.8511e-05	4.31155e-05	-2.2739e-05	-2.17597e-05	7.26369e-05	-7.4884e-05	6.33272e-05	-9.03861e-05	4.68507e-05	-2.89416e-05	0.000217562	0.000179226	5.86307e-05	8.57317e-05	-7.79866e-05	-4.54375e-05	-0.000131538	0.000179571	3.98609e-05	-6.96279e-05	4.49566e-05	0.000111282	-4.54243e-05	3.39659e-06	2.33331e-05	-6.86721e-05	-0.00015864	-0.00011476	-0.000250048	-7.76398e-05	-3.11412e-05	-3.97002e-05	-8.49737e-06
TFAP2A	TF	0.00732068	0.00673676	-0.00608698	0.00692188	0.00722828	0.0132051	0.00847956	0.00248589	0.00450428	0.00823901	0.0140835	0.0160695	0.00934754	0.00889028	0.0049534	0.00483672	0.00473623	0.00472329	-0.00298504	0.00370578	0.00287071	-0.0291706	0.00197292	0.0148689	0.0193189	0.0154867	0.00801611	0.0108762	-0.0136241	0.00961955	0.0148462	0.0103519	0.00582871	-0.00958086	-0.0460901	-0.0023506	-0.00828026	-0.0107128	-0.00341226	0.0101437	0.0083637	-0.0112247	0.00976157	0.00887515	-0.00736194	-0.0068244	0.00109022	-0.0136802	-0.00409674	-0.00158087	0.00612601	0.0149751	0.00855364	-0.0248641
TFAP2C	TF	-0.00791009	-0.00929984	0.00176607	-0.00186984	-0.00599516	-0.00193347	9.04084e-06	0.00467953	0.00307075	0.00111349	-0.00818167	-0.00961055	0.00126318	-0.00123638	0.00289846	0.000726472	0.0019629	0.00366334	-0.000949118	0.000273145	-0.00220372	0.0082162	-0.00268126	-0.00680843	-0.0140521	-0.00672353	0.00278073	-0.00424337	0.016954	-0.00282202	-0.00907862	0.00548692	0.0161223	0.0115021	0.0111149	-0.00590491	0.00203665	0.013638	0.0206663	-0.00926319	-0.00972846	0.0156197	-0.00560813	-0.00065213	0.0190006	0.0189761	-0.00443063	-0.0124848	0.00880386	0.0169656	-0.00310597	-0.0122976	-4.02053e-05	-0.00174626
TFAP4	TF	-0.00761651	-0.00129516	0.00136046	-0.00728583	-0.00617316	-0.0106716	0.00119029	0.00791487	0.00986237	0.0100499	0.00619192	0.00412014	0.0098184	0.00949859	0.00825911	0.0107478	0.00926485	0.00909201	0.00415137	0.00943773	-0.000687512	-0.0069124	-0.00931825	-0.00462833	-0.00137798	-0.00230288	0.023848	-0.00397858	0.00282314	-0.00463857	-0.00189056	-0.0037667	-0.00044745	0.0196975	0.0332071	0.00424373	-0.00747925	0.0106836	-8.37722e-05	-0.00540187	-0.00423579	0.0207265	0.00914044	0.00216958	-0.00447889	-0.00464919	0.0272033	0.00338135	0.017433	0.00353901	0.00152952	-0.00688595	-0.00227275	0.00328717
TFCP2	TF	2.3785e-05	9.24021e-05	-3.41621e-05	2.50613e-06	3.32184e-05	-0.000138899	0.000310378	-0.000298081	-0.000360814	-0.000348447	-0.000330119	-0.000337422	-0.000383526	-0.000382826	-0.00030373	-0.000325476	-0.000372439	-0.000295425	-0.000234734	-0.00033675	0.000199163	0.000292245	-0.0001643	0.00010036	0.000155158	-6.18151e-05	0.000759181	-0.000101253	0.000458993	-7.65803e-05	0.000144143	-0.000142624	-0.000207709	0.000229606	0.000116225	0.000461966	3.52659e-05	0.000605703	-0.000245251	-1.91249e-05	-9.79715e-06	0.000226192	7.31685e-05	0.000306349	0.00013994	0.000158694	0.000813652	0.0005997	0.000478135	-0.000229092	0.0001939	4.27668e-05	0.000314113	0.000401412
TFDP1	TF	-0.00131119	-0.00209061	0.00270717	-0.000880845	-0.00250282	0.0016163	-0.00102185	0.00365111	0.00251918	0.00227231	0.00262253	0.000922832	0.00207429	0.00245081	0.00288075	0.00232989	0.00201531	0.00408352	0.00166219	0.00307712	-0.0048273	0.0246212	0.00338244	-0.000936422	-0.00130157	0.00260324	0.00822528	0.00154393	-0.0045408	-0.000336895	-0.00102643	0.00637632	0.00979253	0.00188834	0.00147998	-0.00463335	-0.0133229	-0.00130324	0.0101174	-0.0036957	0.00126421	0.00656824	0.00219258	-0.00400526	-0.00754798	-0.00813151	0.00924927	0.00136984	0.00599489	0.0245316	-0.0032378	-8.20313e-07	-0.00617964	0.00416947
TFE3	TF	0.000127902	-0.000906059	-0.000312721	0.000731026	0.000380918	0.00157006	-2.85727e-05	-0.00196362	-0.00165896	-0.00265373	-0.000154617	-0.000145482	-0.00199304	-0.00223399	-0.00181371	-0.00248913	-0.00214305	-0.00189166	-0.00155621	-0.00258491	-0.000487844	0.00319711	0.000570318	0.000686108	-0.000520403	0.00025175	-0.00142679	0.000668107	0.00173064	0.000802449	0.000178424	0.00182817	0.00232784	-0.00168779	-0.00248747	-0.00113976	-0.000214683	0.000581102	0.00390476	5.7563e-05	0.00047619	-0.000529098	-0.00189296	-0.000353519	0.00253789	0.00203259	-0.00242785	2.58284e-05	-0.000721234	0.00156751	-0.00076364	0.000883761	0.000910863	0.000495442
TGIF2	TF	-0.00168299	-0.00108913	0.0004484	-0.00261551	-0.00198445	-0.00270013	-0.000869087	-0.000174242	0.000632926	0.000162806	0.00216589	0.00118693	7.3438e-05	0.000376361	0.000279571	0.00104533	0.000439988	0.000467084	0.000959031	0.00069942	-0.00163747	0.0143518	-0.000564253	-0.00277837	-0.0026632	-0.00140219	0.00361316	-0.00122354	0.000735804	-0.00204436	-0.00177175	-0.00111072	-0.000558055	0.00173381	0.00553661	0.000541765	-0.00274841	0.00144176	0.000245001	-0.00184431	-0.000848979	0.00284061	0.000668421	-0.00144744	-0.00157656	-0.00229604	0.00635354	0.00474262	0.00278798	-0.00160759	-0.000309587	-0.00214455	-0.00177685	0.00364187
THAP1	TF	-0.000542288	0.000736699	-0.000113506	-0.00074005	-0.000806235	-0.00193703	-6.87191e-05	0.00106247	0.000711647	0.000928929	-0.00165196	-0.00217794	0.00103919	0.000445855	0.000955349	0.00164725	0.000929817	0.000970894	0.000722831	0.0011952	-0.000544137	0.0011571	-0.00228569	-0.00144668	-0.00118085	-0.00136081	0.000859155	-0.000929125	0.00140061	-0.00101754	-0.000675149	5.51304e-05	0.000432294	0.000243692	-0.00215247	0.00212512	-0.000149904	0.00192785	-0.000453955	-0.00124942	-0.00228102	-8.47604e-05	-0.000316044	-0.000447192	0.000472505	0.000747136	0.0018661	0.00416111	0.00108086	0.00186334	-0.000456011	-0.00219382	8.12096e-05	0.0063466
THAP11	TF	-0.009196	-0.0098571	-0.00127003	-0.00539787	-0.00499348	-0.0045464	-0.00570387	0.0100518	0.0123711	0.0113034	0.0143387	0.0143051	0.0136217	0.0133806	0.00852063	0.0103035	0.0143592	0.0107097	0.00505341	0.00605188	-0.00382244	-0.0167707	-0.00279393	-0.00304133	-0.00378873	-0.00353109	-0.00872344	-0.00376493	-0.00384513	-0.00352774	-0.00283861	-0.00511064	-0.00258738	0.00257418	-0.000963462	-0.0111487	0.00294708	-0.00702389	-0.0029129	-0.00347898	0.000622468	0.00209284	0.0113273	-0.000581978	0.00212864	0.00169304	-0.0131808	-0.021837	-0.00510954	0.0223933	0.00147558	-0.000991569	-0.0041948	-0.0210489
THRB	TF	-0.000495356	0.00014711	-0.000183135	-0.000594108	-0.000623134	-0.00163002	0.000221947	-0.000210329	-0.000508855	-0.000345021	-0.00107534	-0.00114482	-0.000204159	-0.000561039	-0.000399413	-0.000132088	-0.000241692	-0.000399135	-0.000416847	-0.000371117	0.000686091	-0.00127406	-0.000801266	-0.000358857	-0.000760207	-0.00122577	0.000292467	-0.00102074	0.00264001	-0.0008894	-0.00075527	-0.00143428	-0.00139701	0.00121963	0.0028317	0.00128385	0.00071291	0.00177478	-0.00152823	-0.00058355	-0.00114272	0.000726232	1.53818e-05	0.000539124	0.00211235	0.00225901	0.000736655	0.000852217	0.000878728	-6.13283e-05	0.000115506	-0.00101202	0.00147487	0.001722
TLX1	TF	-5.19947e-05	-4.61064e-05	7.18746e-06	-4.02979e-05	-4.31488e-05	-3.41294e-05	-4.90597e-05	9.80182e-05	0.000101809	9.48649e-05	8.39593e-05	6.49153e-05	0.00010046	0.000105332	7.98264e-05	9.03029e-05	0.000111156	9.75089e-05	5.90837e-05	7.49081e-05	-3.52571e-05	2.31404e-05	-7.84905e-06	-4.06717e-05	-4.48826e-05	-1.79552e-05	-5.91937e-06	-2.40042e-05	-2.04697e-05	-2.8544e-05	-3.30508e-05	8.68561e-06	3.06985e-05	3.91692e-05	5.88496e-05	-5.4985e-05	-4.20703e-05	-3.14065e-05	2.57035e-05	-4.59774e-05	-1.88397e-05	3.17331e-05	5.15067e-05	-2.73812e-05	-1.05329e-05	-1.8972e-05	-5.8968e-06	-9.33442e-05	1.90484e-06	0.000196688	-1.56951e-05	-3.30636e-05	-4.75201e-05	-7.80148e-05
TOX4	TF	5.361e-06	1.48318e-06	8.83187e-06	-3.99763e-07	-4.17005e-06	5.70374e-06	-6.8363e-06	-9.33374e-06	-7.94518e-06	-1.479e-05	-1.48162e-05	-2.40968e-05	-1.12872e-05	-1.21069e-05	-5.55437e-06	-8.24444e-06	-5.62677e-06	-7.41911e-06	2.61843e-06	-5.21566e-06	-1.12626e-05	0.000115616	1.25916e-05	-1.85441e-05	-2.44017e-05	-9.51696e-06	-7.48113e-06	-2.32349e-06	8.3426e-06	-3.44157e-06	-1.09488e-05	1.44538e-05	1.3442e-05	-4.82118e-06	2.099e-05	-2.84537e-06	-2.59803e-06	4.92533e-07	2.96469e-05	-1.01277e-05	-7.80254e-06	-8.41558e-07	-2.24985e-05	-1.39557e-05	5.44117e-06	2.00006e-06	6.77873e-06	2.78908e-05	3.30241e-06	1.20069e-05	-1.38646e-05	-1.60932e-05	-7.94101e-06	4.90487e-05
TP53	TF	0.00682737	0.00666945	0.00121153	0.0163375	0.0126652	0.0126223	0.0142877	-0.0245202	-0.0312634	-0.0255688	-0.0361912	-0.0356975	-0.0307076	-0.0274284	-0.027196	-0.0276901	-0.0271305	-0.0253797	-0.0178246	-0.0221316	0.0154462	-0.0222469	0.0511874	0.0138933	0.0123906	0.00561863	-0.0118333	0.00181402	0.0223591	0.00249118	0.00217438	-0.014421	-0.026527	-0.0153478	-0.0426697	0.00575147	0.0184016	0.0103805	-0.0354205	0.00663919	0.0128228	-0.0264011	-0.0113415	0.0164633	0.0149879	0.0169216	-0.0251281	-0.0273784	-0.0106017	-0.0304195	0.0122353	0.011705	0.0239395	-0.0553431
TP63	TF	-0.00267827	-0.00141266	-0.00824922	-0.000931567	-0.00227931	-0.000466777	0.0101045	0.00395764	0.00559799	0.00786769	0.00891106	0.0109204	0.0112377	0.00891301	0.00515724	0.0064781	0.0103273	0.00501833	-0.00230432	0.00088482	0.00820197	-0.0284054	-0.00299106	0.0050808	-1.28936e-06	-0.00232559	-0.0065996	-0.00279149	0.035543	-0.000837553	0.00110615	-0.00172019	-0.00265338	0.00465294	-0.00585991	0.00379333	0.00721032	0.0101357	-0.00381477	0.00257048	-0.00902168	-0.00328069	0.00303501	0.0144209	0.0461659	0.0458031	-0.0103926	-0.0169168	-0.00230703	-0.00483542	0.00566403	-0.00412931	0.0347312	-0.0108056
TP73	TF	-0.00133132	-0.00111752	0.000263932	-6.26701e-05	-0.000617666	-0.000231036	0.000660544	-0.000167905	-0.000528714	-0.000975493	-0.00175746	-0.00200159	-0.000991676	-0.000969865	-0.000375521	-0.000434456	-0.000612046	-0.00061894	-6.80759e-05	-0.000682682	-0.000193249	0.00441783	0.00164	-0.000480384	-0.00107341	-0.000449379	0.00157787	-0.000702981	0.00243238	-0.000445778	-0.000867696	-0.000100546	0.000616608	0.0010097	0.00100241	-8.38266e-05	-0.000690162	0.00248474	0.000788542	-0.00107286	-6.0443e-05	0.00197048	-0.000594661	0.000452974	0.00124579	0.00100355	0.00117653	-0.000302646	0.00203877	0.00199749	8.56202e-05	-0.000960412	0.000405799	-0.000570918
TSC22D4	TF	0.000357175	0.00122364	-0.000245454	6.6799e-05	-2.78522e-05	-0.00108906	0.00194951	-0.00234863	-0.00294917	-0.00307665	-0.0024734	-0.00234543	-0.00290386	-0.00272467	-0.00227317	-0.00182282	-0.00291717	-0.00265648	-0.00124912	-0.00195941	0.000539348	0.00918441	-0.00116442	4.65257e-05	0.000366824	-0.000610963	0.0034573	-0.00066485	0.00224944	-0.000797106	0.000949932	-0.00169247	-0.00215103	-5.25283e-06	-0.00116885	0.00347777	0.000369364	0.0034649	-0.00277404	-5.99449e-05	-0.000364713	-1.3451e-05	-0.000395843	0.00111458	0.000326636	0.000210332	0.00591756	0.00821263	0.00273866	-0.00401376	0.00116569	-0.000644376	0.00127076	0.00642991
TSHZ1	TF	-1.20062e-05	-2.91888e-05	3.17595e-05	-3.5788e-05	1.22513e-05	4.72134e-06	-4.39643e-05	0.000204187	0.0002573	0.000263644	6.23787e-05	5.60968e-05	0.00020138	0.000291545	0.00020572	0.000259766	0.000328673	0.00023162	0.000220374	0.000197382	-2.07992e-05	0.00027831	0.000236267	-9.31732e-05	-8.13919e-05	-5.919e-05	-0.000134055	-3.04873e-05	5.05012e-05	-6.01445e-05	-6.05938e-05	-8.9813e-05	-0.00013221	5.22927e-05	6.08553e-05	2.07548e-06	2.03368e-05	-0.000129185	-9.02556e-05	-8.10677e-06	-8.22833e-05	-2.76954e-05	7.7852e-05	-4.61239e-05	0.000109057	8.86215e-05	-9.96101e-05	-1.27691e-05	-7.60458e-05	-0.000320823	-3.45364e-05	-0.000130198	1.41104e-05	0.000101607
TWIST1	TF	0.00103699	3.111e-05	0.000128635	0.000754564	0.000979325	0.00232127	-0.00229612	0.00176724	0.002056	0.00171102	0.00250599	0.00268507	0.00211447	0.00176931	0.00193697	0.0011824	0.0016459	0.00181307	0.00195733	0.00182119	-0.00139849	0.00127286	0.000216677	0.000498526	-0.000409206	0.00187116	-0.0034538	0.00214287	-0.00328699	0.0018323	-0.000225421	0.00478306	0.00442613	-0.00455567	-0.00404159	-0.00220807	-0.000362371	-0.00329651	0.00509979	0.000753107	0.000628983	-0.00300841	-0.00163532	-0.00285023	-0.00210634	-0.00243621	-0.00383482	-1.92858e-05	-0.00328145	6.38614e-05	-0.00289336	0.000789177	-0.00220375	0.00127194
UBP1	TF	0.00019376	-0.000499861	0.000271565	0.00098793	1.41805e-05	0.0017722	-0.000277347	0.000597385	0.000389004	-0.000133021	0.000382665	0.000317933	0.000308223	-6.25952e-05	0.00053942	-0.000545261	-0.000205766	0.000578465	-0.00055887	0.000144039	-0.000965983	0.000934648	-0.000227528	0.000840396	-0.000299646	0.00129589	0.000966578	0.00140366	0.000601253	0.00140045	-1.9356e-05	0.00436116	0.00559507	4.57688e-05	0.000627272	-0.00160849	-0.00256159	0.000828915	0.00651885	-0.0005328	-9.5555e-05	0.00129134	-0.00147072	-0.000890944	0.000822167	0.000735992	-2.17655e-05	-0.00105079	0.000773286	0.00562437	-0.00166919	0.000396351	-0.000274277	0.000720157
UBTF	TF	0.00195298	0.00199224	-0.000772242	0.000719225	0.000713386	0.00116171	0.00233307	-0.000567301	-0.000125008	-0.000144358	-0.000987515	-0.000995585	0.000123997	-0.000300696	0.000332566	-0.000146624	-0.000726248	3.0235e-05	-0.000337831	0.000403258	0.00107078	0.00522729	-0.00123367	0.000562476	0.000196796	0.00094846	0.0045788	0.000838175	0.00348434	0.000881148	0.000795567	0.00311522	0.00331528	0.000370511	-0.00269355	0.00321921	-0.00171959	0.00351092	0.00338154	0.000766775	-0.00254833	0.000566541	-0.00258871	0.000920054	0.00349541	0.00315858	0.00507536	0.00525003	0.00271993	-0.00880013	-0.000173124	-0.00100672	0.00317519	0.00577721
USF1	TF	-0.00161436	0.00218171	0.00701455	-0.00180825	-0.00271498	-0.00600188	-0.00146132	0.00902639	0.00607287	0.00702201	-0.00887977	-0.0100594	0.00512102	0.00453318	0.00551496	0.00761467	0.00656226	0.00738313	0.00518528	0.00673879	4.77531e-05	-0.011089	0.000795194	-0.00365165	-0.00167609	-0.00309362	0.000964756	-0.00380607	-0.00283544	-0.00470209	-0.00318636	-0.00425997	-0.000550358	0.0113235	0.0218524	0.00039342	-0.00631536	-0.00403211	-0.00222748	-0.00422877	-0.00132864	0.0111316	0.00791088	-0.00276301	-0.00551576	-0.00378016	0.000375915	-0.00464272	0.00531544	0.0431821	-0.00140356	-0.00468828	-0.00629489	0.0105075
USF2	TF	0.000111506	-0.00475065	0.00107565	-0.00145393	-0.000888914	0.00316777	-0.00850859	0.00246797	0.00542631	0.00401338	0.0116866	0.0110999	0.00500627	0.00560343	0.00320026	0.00145636	0.00436991	0.00516638	0.00273019	0.00402672	-0.00411607	0.00987312	-0.00183251	-0.00424871	-0.00822167	0.000132645	-0.00529103	0.00269343	-0.00414748	0.00159504	-0.00611989	0.00907126	0.0108899	-0.002447	0.0106809	-0.00966518	0.00457473	-0.00557805	0.0170804	-0.00140047	-0.00315499	-0.00132693	-0.00656085	-0.00821083	0.000901603	-0.00146215	-0.00515107	-0.00721682	-0.006167	-0.0205444	-0.00696427	-0.00280442	-0.00768641	-0.00938675
VDR	TF	-0.00389234	-0.0025492	0.00228252	-0.00345501	-0.00371896	-0.00627311	-0.00477084	-0.0022531	-0.00256658	-0.00413664	-0.00539534	-0.00705094	-0.00436078	-0.00404913	-0.00264496	-0.00321495	-0.00310814	-0.00288833	0.000268609	-0.00127982	-0.00115239	0.00986903	-0.00101978	-0.00607041	-0.00736428	-0.00521262	0.00284526	-0.00420142	0.00439936	-0.00252417	-0.00523007	-7.25705e-05	0.00115689	0.00615589	0.02409	0.00203166	4.15908e-05	0.00791616	0.00476353	-0.00642882	-0.00386625	0.00659183	-0.00566903	-0.00411623	-0.00173488	-0.00263366	0.00578637	0.00563095	0.00510243	0.000664415	-0.00342049	-0.00495401	-0.00567016	0.00894349
VEZF1	TF	0.00243659	0.00286983	-0.000589634	0.00410057	0.00267449	0.00413492	0.00537997	-0.0015988	-0.00241494	-0.00162204	-0.00484586	-0.00434948	-0.00193283	-0.00292992	-0.00115428	-0.00256907	-0.00324515	-0.00163601	-0.00334654	-0.0014238	0.00279693	-0.00712919	0.00202281	0.00431383	0.00338759	0.00331756	0.00733708	0.00302145	0.00640735	0.0029302	0.00198485	0.00482214	0.00584155	0.00106277	-0.00624819	0.00323069	-0.00241537	0.00670815	0.0056422	0.00178115	-0.00103729	0.00206828	-0.00326693	0.00381943	0.00571319	0.00622922	0.00376715	0.000106805	0.0044863	-0.0049439	0.000217632	0.000747218	0.00669246	-0.000472132
WT1	TF	-0.00650838	-0.00515532	-0.000822357	-0.00342855	-0.00520722	-0.00644279	-0.00249503	-0.00393522	-0.0054272	-0.00609768	-0.00580526	-0.00695465	-0.00534747	-0.0057905	-0.0047922	-0.00516817	-0.00520839	-0.00514441	-0.00244632	-0.00485564	-0.000981116	0.0022876	0.00281754	-0.00272142	-0.00517245	-0.00523951	-0.00233418	-0.00548995	0.00645063	-0.00414311	-0.00518471	-0.00641992	-0.00426498	-5.60144e-05	0.00667654	-0.00242917	0.00115639	0.00523673	-0.00378285	-0.0060999	-9.05442e-06	0.0018893	-0.00275799	-0.00141799	0.00205461	0.00160005	-0.00433132	-0.00623523	0.00207793	0.0239859	-0.000927737	-0.00208771	-0.000330478	-0.00353664
XBP1	TF	0.00339864	0.0021639	0.000103154	0.00207457	0.00262367	0.00285956	0.000985233	-0.00421182	-0.00430204	-0.00370748	-0.00355731	-0.00281888	-0.00490953	-0.00429686	-0.00360647	-0.00430591	-0.00486823	-0.00421328	-0.00169905	-0.00279272	0.00200892	-0.00312855	0.00174092	0.00140282	0.00203181	0.00125039	-0.00213721	0.00141623	-0.0025916	0.00191872	0.00137406	-0.000115559	-0.00173547	-0.00298031	-0.00303508	0.00083151	0.00410831	-0.00166906	-0.00148235	0.00268749	0.00162205	-0.00324827	-0.00298337	0.000552301	-0.00186547	-0.0015334	-0.00263858	0.000135964	-0.0026544	-0.013322	0.00065809	0.00208062	-0.000151816	-0.00226473
YBX1	TF	9.41743e-06	-1.34944e-05	-1.41598e-05	5.16654e-06	2.39508e-05	2.83684e-05	-1.41354e-05	1.3735e-05	4.28727e-05	4.10143e-05	4.48435e-05	4.92432e-05	4.07962e-05	3.82101e-05	2.06878e-05	2.27729e-05	5.13367e-05	3.37322e-05	2.69213e-05	9.33921e-06	-2.92409e-06	-0.00012339	2.27568e-05	1.63422e-06	5.14103e-06	-1.63713e-06	-0.000143958	8.06536e-06	-1.49018e-05	6.1463e-06	-6.10683e-06	-1.54159e-05	-3.58936e-05	-5.22303e-05	-0.000123634	-4.0484e-05	4.89056e-05	-9.70304e-05	-2.63462e-05	4.37698e-05	2.79373e-05	-7.17727e-05	2.48406e-05	-1.20067e-06	4.9808e-05	5.20798e-05	-0.000174318	-0.000107077	-0.000103936	5.28417e-07	7.47256e-06	1.50615e-05	2.85012e-05	-7.51131e-05
YBX3	TF	0.00026033	0.000165322	5.23146e-05	-1.30289e-05	0.000163584	0.000167136	-0.000124965	-4.0446e-05	5.08039e-05	6.76363e-05	9.43069e-05	0.000146176	7.21599e-05	0.00011008	5.61759e-05	2.31182e-07	3.93019e-05	7.05225e-05	0.000157976	0.000163547	6.25492e-05	-1.35261e-06	-0.000160561	-0.000102181	-9.63032e-05	7.17468e-05	-0.00027643	0.000141253	-0.000174673	0.000147203	3.53472e-05	0.000441752	0.000327513	-0.000250964	-0.000203386	6.21348e-05	0.000196922	-0.000220157	0.000419566	0.000117004	-0.000135927	-0.000336465	-0.00023642	-0.000185177	7.99772e-05	4.94894e-05	-0.000191439	0.000234807	-0.000386027	-0.0010901	-0.000169546	-3.92813e-05	-6.3069e-05	0.000395034
YY1	TF	0.00701926	-0.00116608	0.00403252	-0.000269318	-0.00369903	0.00272226	-0.00538728	0.0136252	0.013744	0.0140643	0.0213008	0.0241395	0.0162862	0.0177143	0.011081	0.00839981	0.0143129	0.0138016	0.00587872	0.010726	-0.00325481	-0.000450809	-0.00684502	0.00150974	-0.000156916	0.0058526	-0.00260532	0.00213545	-0.0231344	0.00217479	-0.00237933	0.00971912	0.0109801	0.0180128	0.0575137	-0.0162575	-0.0128738	-0.0260743	0.00909247	0.00367369	-6.96612e-05	0.0139962	0.00792062	-0.00326954	-0.0125798	-0.0105883	0.00492586	-0.023015	0.000186909	0.0070379	-0.00427001	0.00464652	-0.0122472	-0.00905895
YY2	TF	-0.000805292	-0.00071552	-8.41294e-05	-0.000921201	-0.000604957	-0.000876698	-0.000339459	-0.000468732	3.18154e-05	-0.000547162	0.000315143	0.000136168	-0.00030765	-0.000184572	-0.000359834	0.000148276	-5.66736e-05	-0.00046305	0.000367007	-0.000375795	-0.00030767	0.00139303	-0.00114801	-0.00118387	-0.000945082	-0.000898785	-0.00065674	-0.00088949	-0.000322689	-0.000511279	-0.000136037	-0.000612021	-0.000821245	-9.07471e-05	-0.000355471	-0.000302424	0.00157362	-4.63726e-05	-0.00081583	-0.000432839	-3.33783e-05	-9.67351e-05	0.000254552	-1.0961e-05	-0.000145703	-0.000430961	-0.000259453	0.000173373	-0.000332235	-0.00116824	0.000567016	-0.000555332	-0.00083672	-0.000237244
ZBED1	TF	-0.000714907	-0.000176324	-0.000405959	0.000221496	-0.000674983	-0.0008824	0.00251111	-0.00264027	-0.0031339	-0.00367839	-0.00308175	-0.00325881	-0.00336455	-0.00364881	-0.00274168	-0.00269534	-0.00339754	-0.00304577	-0.00255756	-0.00299094	0.000450663	0.00680123	0.000141468	0.000301333	-0.000120779	-0.00058316	0.00423638	-0.00103957	0.00458559	-0.000740313	0.000137997	-0.000778937	-0.000241222	0.00235021	0.00133584	0.00214622	-0.00205673	0.0050521	-0.000613651	-0.000862714	-0.00055989	0.00284838	-0.000950851	0.00216608	0.00235376	0.002378	0.00489638	0.00324567	0.00409376	0.000608143	0.00135156	-0.000417819	0.00235725	0.00213327
ZBED4	TF	-0.000176839	-0.000122387	0.000196449	-3.80921e-05	-3.32635e-05	9.36522e-05	-4.80014e-05	0.00098115	0.00102104	0.00102024	0.000563621	0.000530308	0.000966072	0.000884791	0.000897783	0.000922834	0.00094224	0.000900617	0.000424126	0.000751745	-0.000213709	-0.000244521	0.000135618	5.33483e-05	-2.06363e-05	0.000170531	8.15669e-05	8.73538e-05	2.20873e-05	3.75774e-05	-0.000108909	0.000377924	0.000564284	0.000334473	0.000452697	-0.000306692	-0.00033745	-0.000145454	0.000554187	-0.000100437	-0.000128693	0.000561185	0.000518076	-0.000106663	6.81258e-06	3.80044e-05	-0.0001299	-0.000475287	0.000212544	0.00146257	-0.000234454	-0.000161016	-6.49585e-05	0.000103896
ZBED5	TF	-0.00153804	-0.000678052	-0.000908587	-0.00189054	-0.0016209	-0.00254352	0.00104926	0.000484478	0.00169311	0.00170106	0.00260309	0.00210129	0.00172309	0.0016651	0.000986013	0.00144953	0.00135168	0.00138791	0.000152905	0.00134869	5.02749e-05	0.00148917	-0.00252593	-0.00113903	-0.000509489	-0.000576839	0.00661702	-0.00132079	0.00238001	-0.00100556	-0.000472489	-0.000470442	0.000124518	0.00428286	0.00487429	0.0016643	-0.00202787	0.00408029	-0.000391363	-0.000872517	-0.00188119	0.00405357	0.000841683	0.00155324	0.000450065	0.000472856	0.00760629	0.00113797	0.00431248	-0.00662111	0.00125934	-0.00163809	0.00101204	-0.000932033
ZBTB1	TF	2.92172e-05	1.57833e-05	2.0477e-05	2.4846e-05	1.58599e-05	6.75475e-05	8.22118e-06	5.04211e-05	6.04126e-05	4.61053e-05	9.06783e-07	1.0843e-05	4.55622e-05	4.43117e-05	5.60008e-05	1.4476e-05	3.91034e-05	5.65239e-05	9.39302e-06	4.2582e-05	1.66859e-05	-0.00017738	3.16395e-06	2.60563e-05	1.39493e-05	5.43433e-05	5.7618e-05	4.4895e-05	9.54568e-06	4.61613e-05	5.28748e-06	0.000130254	0.000158188	0.00011818	0.000263642	-3.78435e-05	-7.46117e-05	-4.75657e-06	0.00019408	1.49958e-05	-1.45216e-05	0.000103206	-4.43354e-05	-4.95683e-06	2.10478e-05	2.99838e-05	1.57715e-05	-0.000150925	4.46483e-05	5.35621e-05	-2.64443e-05	2.29354e-06	1.09772e-06	-8.53853e-05
ZBTB11	TF	-0.000458682	0.000635089	0.00141109	-0.000571194	-2.12598e-05	0.000600806	-0.00231939	0.0115488	0.0113042	0.0113534	0.00466338	0.00517537	0.0116543	0.0118311	0.011099	0.0121566	0.0126894	0.0104606	0.00837631	0.00967902	-0.00268937	-0.00010642	-0.00122041	-0.00159333	-0.000153031	0.000634288	-0.00465759	0.00102359	-0.00506873	0.000187091	0.0009272	0.00284134	0.00270357	-0.00200497	-0.00483806	-0.000988458	-0.00252847	-0.00641185	0.00211092	-0.000171517	-0.00157276	-0.00158206	0.00548346	-0.0037512	-0.00206012	-0.00224404	-0.00342819	0.00321742	-0.00297102	0.0154597	-0.00315228	-0.00292485	-0.002979	0.0122667
ZBTB12	TF	0.000445037	0.000278327	-0.000102434	0.000428778	0.000446545	0.000245983	0.000461998	-0.00198623	-0.00192705	-0.00205801	-0.00108153	-0.000997782	-0.00205752	-0.0020723	-0.00189016	-0.00207865	-0.00210663	-0.001916	-0.00133253	-0.00185009	0.000638446	-0.000700934	0.000546719	0.000629359	0.000527727	3.90531e-05	-2.12928e-05	4.96518e-05	0.000778721	0.000171179	0.000319064	-0.000545561	-0.000786635	-4.52425e-05	0.000668197	0.000450918	0.000403557	0.000609888	-0.000481621	0.000443207	0.000619873	-0.000145063	-0.000745616	0.000553974	0.000504168	0.000491772	-0.00022903	8.36519e-05	1.80781e-05	-0.00177462	0.000419322	0.000845139	0.00077979	-0.000708484
ZBTB14	TF	-4.30832e-05	-0.00117782	-0.000199174	-0.00018197	-0.000272478	0.000852115	-0.0018481	0.0029481	0.00431381	0.00346504	0.00548525	0.00602129	0.00423236	0.00405067	0.00298085	0.00241098	0.00370177	0.00348289	0.00152852	0.00233211	-0.000662885	-0.00546978	-0.00234852	0.000161418	-0.000754082	0.000816522	-0.00145628	0.00084725	-0.000916034	0.00108371	-0.000566656	0.0032278	0.00409763	0.00124725	0.00563311	-0.00281537	-0.000320207	-0.00173685	0.00562777	0.000477228	-0.000507295	0.00151865	0.000349867	-0.00100253	0.00103136	0.000983569	-0.00239465	-0.00426338	-0.00105059	-0.000969374	-0.00156283	0.000192521	-0.00092255	-0.00249986
ZBTB16	TF	0.000570847	0.000508426	-6.27915e-05	0.000569788	0.000503079	0.000141918	0.000718352	-0.00123168	-0.00162306	-0.00177749	-0.000818002	-0.000467969	-0.00146719	-0.00202144	-0.00156834	-0.00174942	-0.00185452	-0.00170534	-0.00131013	-0.00200294	0.000666604	-0.00202085	0.00031432	0.00146077	0.000937156	0.000118398	-0.000535351	0.000289418	0.00114898	8.80603e-05	0.000214498	-0.000622689	-0.000474725	-0.000481664	0.000630231	0.000335262	-0.00055924	0.000270905	-1.90795e-06	0.000882413	0.00102376	0.000437795	8.09412e-05	0.000506724	0.00104154	0.0011527	-0.00107387	0.000596682	0.000224018	0.0031299	-8.10402e-05	0.00115699	0.00150576	0.00149236
ZBTB17	TF	-0.00446335	-0.00255063	0.00120026	-0.00126702	-0.00046203	-0.000487757	-0.0057748	0.00616585	0.00334794	0.00482197	0.00161774	0.000774598	0.00475256	0.00405126	0.00494479	0.00657862	0.00495172	0.00436245	0.00613071	0.00554046	-0.00504004	0.000680539	0.00352711	-0.00216593	-0.00121782	0.000967396	-0.00799243	0.00165371	-0.0118164	-0.000235337	-0.00160846	0.000219259	-0.00134658	-0.0141629	-0.0256174	-0.00522991	0.00365583	-0.00643344	-0.00413595	-0.00209904	0.00477831	-0.00906254	0.00370783	-0.00517995	-0.0122635	-0.0130443	-0.00924501	-0.000144964	-0.00728402	0.0150784	-0.00337316	-0.000170568	-0.00932393	-0.0036906
ZBTB18	TF	0.000794407	0.000671113	0.000858651	0.000520424	0.000367421	0.000325447	-0.000187696	-0.000358211	-0.000870888	-0.000942099	-0.00251657	-0.00271815	-0.00124531	-0.00102757	-0.000762554	-0.00104149	-0.000841078	-0.000594433	-0.000199589	-0.000520938	0.000167079	0.00118881	0.00167418	-6.42166e-05	-0.000251185	-0.000305455	-0.00112724	-0.000107487	0.000391843	-6.4059e-05	-0.000282566	0.000235331	0.000249019	0.000701826	0.00295615	0.000295232	-0.00112739	-0.000716891	0.000634507	-0.00040655	-0.000185848	0.000216823	-0.000809157	-0.000835023	1.54786e-05	0.000141252	-0.000938038	0.000418205	-0.00024257	0.00474623	-0.000741823	8.20524e-06	-0.0002394	0.00315843
ZBTB2	TF	0.000149602	0.00119018	-0.000474133	-0.00044309	-0.000229965	-0.000860691	-0.000929957	-0.000208168	-0.000709742	-0.00107312	-0.000587865	-0.00117372	-0.000660511	-0.00102561	0.000225841	-2.22926e-05	-0.00100504	-0.000790886	0.000591815	0.000797434	-0.00151097	0.00806568	-0.0040009	-0.000902309	-0.00034535	4.28857e-05	0.00328367	0.000634415	-0.00121842	0.000687939	0.00107189	0.00317021	0.00301717	-0.00229212	-0.00188837	0.00282535	-0.00128195	0.00288948	0.0031428	-0.00115359	-0.00108262	-0.000782436	-0.00223945	-0.00217722	-0.00372249	-0.00387626	0.00621503	0.0114615	0.00175013	-0.000138083	-0.00181596	-0.000998347	-0.00229245	0.0118691
ZBTB20	TF	0.000166239	-0.000518574	0.000313927	0.0003029	-2.24928e-06	0.000652317	-5.08031e-05	-0.000948219	-0.000857273	-0.00113282	-0.000886037	-0.000849386	-0.00129075	-0.00113284	-0.00100492	-0.00153282	-0.00126652	-0.000915134	-0.000636446	-0.000891457	0.000199495	0.000716256	0.000652434	-0.000147548	-0.000721283	2.26888e-05	0.000186182	5.30431e-06	0.000208923	0.000301484	-0.000544268	0.000767853	0.00108784	0.00105942	0.00283298	-0.000854119	0.000529495	0.000429084	0.00173893	-0.000117603	-6.12524e-05	0.0011272	-0.00139391	3.69176e-05	0.000201745	0.000280046	-0.000241085	-0.001995	0.000398892	-0.0029043	-8.25499e-05	4.09802e-05	-0.000620935	-0.00237026
ZBTB21	TF	-0.00103644	-0.000122882	0.000155162	-0.000593187	-0.000329586	-0.000983379	-6.23176e-05	0.0038872	0.00390645	0.00431919	0.00293518	0.0032944	0.00444274	0.00445347	0.00349117	0.00439436	0.00478009	0.00367817	0.0021814	0.00293423	-0.000383265	-0.00422741	-0.000122178	0.000223923	0.00108893	2.97101e-05	-0.000831704	-0.000212212	-0.000670355	-0.000679539	0.000474453	-0.00176151	-0.00200563	0.000764442	-0.000105582	-0.00010566	-0.000831767	-0.00180548	-0.00275999	0.0001934	0.00020008	0.000395547	0.00427177	0.000207668	-0.000126716	0.000107008	-0.000584685	-0.000731674	-0.000356648	0.00624911	0.000334635	-0.000277023	0.000487655	0.000779807
ZBTB26	TF	0.00210119	0.00333206	0.00155511	0.00123318	0.000207422	-0.000525635	0.00161119	-0.00448472	-0.00582008	-0.00639331	-0.00863193	-0.00831933	-0.00655355	-0.00815747	-0.0046685	-0.0053763	-0.00806597	-0.00520556	-0.00327108	-0.00404002	0.00120348	-0.00266407	-0.00571165	0.00109456	0.00087857	0.000399397	0.00417394	0.000393269	0.000769901	0.000753045	0.000928857	0.00361684	0.00572126	0.00154005	0.00526124	0.00291254	-0.00327033	0.00399149	0.00602532	-9.8438e-05	0.000732352	0.00443049	-0.00310596	-0.00019302	-0.002244	-0.000940293	0.00415292	0.00654741	0.00458035	0.0130174	-0.000976505	0.00102699	-0.000920923	0.0113858
ZBTB33	TF	-0.00334683	-0.0075176	0.00393422	-0.00144974	-0.0065714	-0.00352195	-0.00198189	-0.00604525	-0.00856958	-0.0120703	-0.00128035	-0.0014583	-0.00894373	-0.00796651	-0.0100007	-0.0112132	-0.0077483	-0.0068819	-0.00779916	-0.0111827	-0.00294859	0.0192759	0.00295754	2.90529e-05	-0.00323753	-0.00354764	-0.0037791	-0.00554819	0.00227129	-0.00492377	-0.00297001	-0.00414979	0.000235208	0.0134804	0.0401476	-0.0117385	-0.00887788	-0.0043932	0.00157372	-0.00614481	0.00538411	0.0106856	0.00329076	-0.00140722	0.000583152	0.000944754	-0.00190586	-0.0150151	0.00405031	0.0560187	0.00122018	0.00437314	-0.0046251	-0.00759116
ZBTB40	TF	-0.000524666	0.00016761	0.000708056	-0.000642973	-0.000620144	-0.00142676	9.96067e-05	-0.00123282	-0.00254564	-0.00216477	-0.00377902	-0.00429612	-0.00234378	-0.00261006	-0.00191795	-0.00153663	-0.00219354	-0.0016082	-0.000927283	-0.0017087	0.000162914	0.00230227	0.00104665	-0.000269461	0.000206342	-0.00112636	-0.000269855	-0.00140813	-0.00143403	-0.00138694	0.00018161	-0.00221564	-0.00197223	7.01538e-05	-0.00227726	0.000204377	-0.0015757	-0.00062301	-0.00343567	-0.00145609	0.00100676	0.000350173	0.00156912	-0.000162151	-0.0026466	-0.00239455	-0.000473277	0.000323696	0.000809944	0.012363	0.000709269	0.000756152	-0.00140532	0.00206823
ZBTB42	TF	-0.000644715	0.00185847	0.000626617	-0.00251889	-0.00148621	-0.0063734	-0.000912197	-0.000132948	-3.07727e-05	0.00079909	-0.00126876	-0.00171405	0.000500225	0.000130271	-0.000276307	0.0012944	0.000454284	0.000245944	0.000599707	0.00157037	0.00150495	-0.00600454	-0.00467094	-0.00279039	-0.00128365	-0.00356761	0.00215707	-0.00293066	0.0018255	-0.00308888	-0.00161659	-0.00597473	-0.00645627	0.00379468	0.0107748	0.00472697	0.00353539	0.00311697	-0.00684565	-0.00102526	-0.00270782	0.001831	0.00141312	9.94662e-05	-0.000315286	0.000192604	0.00522204	0.0058518	0.00216164	-0.00767801	0.00103418	-0.00302575	-0.000287584	0.00607228
ZBTB44	TF	0	0	0	0	0	0	0	0	0	0	0	0	0	0	0	0	0	0	0	0	0	0	0	0	0	0	0	0	0	0	0	0	0	0	0	0	0	0	0	0	0	0	0	0	0	0	0	0	0	0	0	0	0	0
ZBTB48	TF	0.0117114	0.0089516	0.00825366	0.0129934	0.0098259	0.0200627	0.00581011	0.00357975	0.00090538	0.00161366	-0.0176367	-0.018444	-0.00280595	-0.000449812	0.00283706	-0.000645919	-0.00167922	0.00385451	0.00101366	0.00363914	0.000483361	0.0105408	0.0228773	0.00692975	0.00690309	0.0129544	0.00293735	0.0113939	-0.00888688	0.00866339	0.00455894	0.0189615	0.0192797	-0.0037752	-0.0201908	-0.00328608	-0.0121906	-0.010726	0.017402	0.00348777	0.0040304	-0.00414445	-0.00504645	-0.00365601	-0.00775765	-0.0071775	-0.00599795	-0.00814839	-0.00215761	0.0200485	-0.00464579	0.00344868	-0.00390939	-0.00168378
ZBTB5	TF	9.19847e-05	5.44402e-05	-9.08036e-05	2.30918e-05	3.97341e-05	3.23993e-05	8.82336e-05	-0.000278819	-0.000232906	-0.000252658	-8.977e-05	-7.25901e-05	-0.000232841	-0.00025875	-0.000219509	-0.000265419	-0.000292783	-0.000245598	-0.000162308	-0.000195067	0.000104804	8.97276e-05	-0.000122094	-6.45523e-06	-3.52682e-05	-2.28591e-05	0.000100837	-1.77701e-06	0.000189245	3.78451e-05	1.84216e-05	2.75212e-05	7.31014e-07	-8.59692e-06	1.0056e-05	0.000140651	0.000170512	0.000203112	4.07567e-05	6.73903e-05	-8.97005e-05	-4.89681e-05	-0.000274931	8.6705e-05	0.000206436	0.00020397	0.000130946	0.000167117	3.94273e-05	-0.00102851	8.24052e-05	-1.87276e-05	0.000153658	-1.98911e-05
ZBTB6	TF	-0.000480695	-0.00126256	-0.00282584	-0.000428979	0.0006461	0.001026	-0.000885367	0.00273188	0.00502244	0.00540353	0.00864413	0.00939841	0.0061532	0.00616304	0.00374064	0.00392841	0.0053991	0.0039739	0.00157072	0.0028346	0.000285648	-0.0139714	-0.001486	0.00137232	0.00154093	0.00127461	-0.00320107	0.00110136	-0.00173794	0.00130984	0.00108407	-0.0002784	-0.00167722	-0.00257284	-0.00818787	-0.00198227	0.00371868	-0.00303932	-0.00206903	0.00241278	8.33684e-05	-0.00424264	0.00225163	0.00152789	0.00226728	0.00181543	-0.00532548	-0.00717453	-0.00443849	-0.0124684	0.00106995	0.00145055	0.00219541	-0.0113946
ZBTB7A	TF	0.0097134	0.0126277	0.00328185	0.00499918	0.00786928	0.00290233	0.00141178	-0.000346181	-0.00162238	-0.000765543	-0.0126911	-0.00974825	-0.00396602	-0.00372932	0.000750888	0.00177579	-0.00458815	-0.00274536	0.00458507	0.00327015	0.00411178	-0.0135251	-0.00730511	0.0019582	0.00810641	0.00368519	-0.00207428	0.0037206	-0.0164875	0.00402951	0.00670461	0.00170728	-0.00204013	-0.00973798	-0.0146542	0.00971811	0.00563202	-0.00616221	-0.00677516	0.00741317	0.00385318	-0.00796348	-0.000901864	-0.00211824	-0.0181471	-0.0156932	-0.000170815	0.0195845	-0.00433166	-0.0133815	0.000264743	0.00228804	-0.00754632	0.0210578
ZBTB7B	TF	-0.00203489	-0.000620031	-0.000623564	-0.00102028	-0.000562619	-0.00206636	0.00126173	-0.0010081	-0.00211819	-0.00131945	-0.00351267	-0.00377363	-0.00156591	-0.00205376	-0.00131891	-0.000370429	-0.0011624	-0.00167182	-0.00113164	-0.00169884	0.000713542	-0.00589302	-0.000788068	-0.000434165	0.000763127	-0.00179841	-0.000473087	-0.00196299	0.00028303	-0.00152084	0.000878585	-0.00425863	-0.00460761	-5.01061e-05	-0.00696796	0.00108955	0.00265559	0.00121269	-0.00707949	-0.000982844	0.000609138	-0.00088596	0.00248883	0.00189323	-0.00022912	0.000170216	-0.00178625	-0.00155517	0.000167934	0.00760883	0.00281534	-0.000104136	0.000613425	-0.0030311
ZC3H8	TF	-0.00139145	-0.00156082	0.000683881	0.0018218	0.00151147	0.00318495	0.000140389	0.00779265	0.00724664	0.00709687	0.00456652	0.00508582	0.00777746	0.0076618	0.00616728	0.00662784	0.00882256	0.00708832	0.00389434	0.00350971	-0.00170524	-0.00376943	0.00955785	0.00356718	0.00248632	0.00259652	-0.00735889	0.00228907	0.00147233	0.000516696	0.00049305	0.000133396	0.000187098	-0.00346932	-0.00923037	-0.00382533	-0.00579797	-0.00614574	0.000736946	0.00116281	0.0030598	-0.00194461	0.00671181	-0.000352632	0.00451975	0.00392669	-0.0107573	-0.00683321	-0.00393168	0.0249043	-0.0021045	0.00215642	0.00395182	-0.000899015
ZEB1	TF	-0.00801805	-0.0034765	-0.00026719	-0.00527406	-0.0047488	-0.0076797	-9.39541e-05	0.005755	0.00361379	0.0072792	0.00311102	-9.7169e-05	0.00526027	0.00678067	0.00478106	0.0082404	0.00733674	0.00510494	0.00320741	0.00691446	-0.00226822	0.0088707	0.00410103	-0.00471431	-0.000726259	-0.00343445	0.00928751	-0.00425275	-0.003398	-0.00529123	-0.00182377	-0.00988349	-0.0115309	0.0023977	-0.00805339	0.00166849	-0.00231002	0.00354229	-0.0176345	-0.00638267	-0.00133268	0.00166213	0.00977528	0.00187561	-0.00947444	-0.00911875	0.0122422	0.000852428	0.00501996	0.00476387	0.00402371	-0.00444651	-0.00331206	-0.0058684
ZEB2	TF	-0.00382006	-0.00322345	-0.00285106	-0.00210019	-0.00251389	-0.00268558	0.00207535	-0.000559417	0.000507717	0.000418091	0.00613809	0.00643699	0.00206858	0.00040115	-1.5522e-05	-6.86179e-05	6.88833e-07	8.17061e-05	-0.00325727	-0.00147502	0.000231345	-0.00999498	-0.00733953	0.001363	0.000574068	-0.000293179	0.00652089	-0.00102675	0.00403942	-0.000750406	0.000510536	-0.000896826	0.00149172	0.00363423	-0.000805495	-0.00161436	1.79961e-05	0.00542233	0.000861334	-0.000608976	-0.000343591	0.00511776	0.00318856	0.00413175	0.004325	0.00447791	0.00421242	-0.00578597	0.00452762	0.00151089	0.00286686	0.000643532	0.00365567	-0.00965962
ZFAT	TF	-0.000210031	-0.000541373	-1.51766e-05	0.00118629	0.000493903	0.0015128	0.00150353	9.73137e-05	0.000175532	0.000525929	0.000416237	0.000311	0.000180795	0.000381524	7.04529e-05	-0.000556935	7.90647e-05	0.000383478	-0.000922115	0.00022589	0.000312053	-0.00138043	0.00314562	0.00145233	0.00135385	0.00165156	0.00363892	0.00105928	0.00102521	0.00097146	0.000293524	0.00112986	0.00147685	0.00133078	-0.000744224	-0.000667394	-0.00133727	0.00212262	0.00140005	0.000171679	0.000529135	0.00172516	-4.49621e-05	0.00152599	3.36021e-05	0.0003422	0.00202073	-0.00341503	0.00206269	-0.00373386	0.000599977	0.000719611	0.000993458	-0.00609941
ZFHX2	TF	0.000883791	0.00151825	-0.00180571	0.00153037	0.00163137	0.00355983	0.00139001	0.00376181	0.00428704	0.00588774	0.00315788	0.00312559	0.00562746	0.00532536	0.00471342	0.00428185	0.00505338	0.00450199	0.00097413	0.00466147	0.000855904	-0.015223	9.67159e-05	0.00271134	0.00354142	0.0038803	0.00124561	0.00303559	-0.000910051	0.00270464	0.00270005	0.00439227	0.00331204	-0.00111878	-0.00868808	-0.00101998	0.000347593	-0.00191752	0.000815175	0.00156843	4.20663e-05	-0.00320069	0.00134049	0.00155979	0.000869391	0.00135608	-0.00159867	-0.00773965	-0.00200404	-0.00117807	0.000860722	0.0010824	0.00312876	-0.0100659
ZFHX3	TF	0.000770682	0.000352738	0.000172548	0.00040067	0.000499694	0.000481151	-0.000426471	-0.00155759	-0.00158207	-0.00136899	-0.00117895	-0.00119698	-0.00162554	-0.00154916	-0.0014849	-0.0017607	-0.00169533	-0.00139078	-0.000850207	-0.00109421	0.0006537	-0.00206646	0.000727529	0.000136179	-8.5615e-05	-2.41197e-05	-0.00135845	8.46663e-05	-0.000220653	0.000213214	-0.000269656	-0.000104468	-0.000376594	-0.000765704	0.000118184	-0.000154846	0.00141228	-0.000429622	-0.000150538	0.000321526	0.000250092	-0.00122374	-0.00135869	-0.000196738	2.98779e-05	2.31195e-05	-0.00190268	-0.00146468	-0.00119177	-0.00296426	-3.87145e-05	0.000528507	-0.000139987	-0.00215061
ZFP1	TF	0.00222765	0.000587821	0.000771759	0.000544443	0.00141267	0.00245522	-0.00270535	0.000793513	0.00229769	0.00191103	0.00504905	0.00525673	0.00169041	0.00312152	0.00125506	0.000880714	0.00183885	0.00171223	0.00215028	0.0021414	-0.00131345	0.00103837	0.000971536	0.000223205	0.00183592	0.00205572	-0.00307694	0.00209588	-0.00794086	0.0018765	0.00159536	0.00262037	0.00113431	-0.00293016	0.000524124	-0.00264779	-0.00109252	-0.00665847	0.00236265	0.00156516	0.00232499	-0.00295395	0.00073342	-0.00304172	-0.00664915	-0.00714076	-0.00185669	0.000136545	-0.00430007	-0.00292852	-0.00164892	0.00278774	-0.00448997	7.11538e-05
ZFP28	TF	0.000344945	0.00044131	-6.52286e-05	0.000202411	0.000277153	0.00025284	0.000217521	-0.00031798	-0.000405658	-0.000268094	-0.000101114	-6.18929e-05	-0.000320568	-0.000379644	-0.000321012	-0.000293731	-0.000436801	-0.000367335	-0.000304494	-0.0001847	0.000233164	-0.00102831	-0.000293389	0.000254269	0.000393219	0.000276964	-7.15258e-05	0.000262589	-0.000380938	0.00021938	0.000404872	4.90618e-05	-0.000112985	-0.000489696	-0.00133059	0.000158153	0.000326518	-0.000277307	-0.000238036	0.000376348	0.000272111	-0.000534055	3.26588e-05	0.000198688	-0.0002571	-0.000150708	-0.000206499	9.04753e-05	-0.000319868	-0.000477761	0.000236357	0.000356893	0.000123448	-0.000339772
ZFP3	TF	-5.10776e-05	-2.58806e-05	1.12572e-05	-2.5954e-05	-5.09488e-05	-6.04251e-05	3.00229e-05	0.000111741	6.89015e-05	4.05562e-05	-2.24538e-05	-4.52844e-05	8.39463e-05	6.94552e-05	6.91348e-05	8.77611e-05	8.96815e-05	7.55023e-05	8.00734e-05	3.71288e-05	-4.97665e-05	0.000693159	0.000110628	-2.42828e-05	-0.000109784	-6.38104e-05	3.58127e-05	-3.64117e-05	0.000313693	-5.85798e-05	-9.75866e-05	4.3449e-05	9.77904e-05	-7.7542e-06	6.06353e-05	9.11449e-05	-0.000183022	0.000158191	0.000141202	-9.82693e-05	-0.000126918	7.76277e-05	-2.39518e-05	-4.63668e-05	0.000253652	0.000214087	0.000148407	0.000362203	0.000129158	0.000330218	-0.000130229	-0.000116925	0.000153476	0.000563634
ZFP42	TF	-0.000920245	-0.000349812	0.000215897	-0.000621042	-0.000818879	-0.00133079	-0.000165333	0.000526453	0.000380471	9.72479e-05	-1.92597e-05	-0.000212695	0.000236133	9.16623e-05	0.000245035	0.000599266	0.000389228	0.000183683	0.000257753	0.000210339	-0.000505219	0.000411152	-0.0014918	-0.000709193	-0.000379763	-0.000811486	0.000558697	-0.000671538	0.000216741	-0.000747062	-0.000159821	-0.000626983	-0.000186368	0.00109488	0.00226385	0.000183778	-0.000654996	0.000641406	-0.000235325	-0.000767809	-0.000104874	0.00138724	0.000980426	-0.00018621	-0.000494067	-0.000355021	0.00116234	0.00117261	0.00090707	0.00488232	0.000139612	-0.000606509	-0.000689405	0.00215939
ZFP64	TF	0.00024425	-0.00272448	-0.00129856	0.000227945	0.00149611	0.00486577	-0.00182431	0.00990766	0.0131103	0.0124715	0.015386	0.0160045	0.012869	0.0154411	0.0103068	0.0110908	0.0142187	0.0113269	0.00756284	0.00875435	-0.00321175	0.00777794	0.00661291	0.000565465	0.00198423	0.00362795	-0.00424087	0.00283066	-0.00748398	0.00157979	0.00163214	0.00125954	-0.000811011	-0.00441278	-0.0130629	-0.00546691	-0.00227245	-0.00996053	-0.000735662	0.00289087	0.00126541	-0.00553472	0.0066051	-0.00148064	-0.00222807	-0.00370687	-0.00455535	-0.00542103	-0.00620209	-0.00888995	-0.000390828	0.00110259	-0.00168051	-0.00900293
ZFP69B	TF	0.00106455	0.000881167	-0.0011542	0.0004865	0.000832801	0.000481589	0.000864847	0.000181279	0.000701576	0.00105828	0.00105944	0.00148271	0.00125549	0.000988121	0.000495142	0.000573366	0.0010186	0.000605443	-0.000253714	3.28614e-05	0.00138142	-0.00535101	-0.000416797	0.00097416	0.000694455	-0.000102544	-0.00145684	0.000133172	0.00239833	0.000296808	0.000495146	-0.000736531	-0.00120425	-0.000646302	-0.0028112	0.00132758	0.00139647	-0.000180561	-0.00128442	0.00140163	-0.00125165	-0.00194241	-0.000286805	0.00111918	0.00427543	0.00419018	-0.00221103	-0.000595029	-0.00144378	-0.00502919	0.000476186	-3.7396e-05	0.0035798	-0.00037765
ZFP82	TF	6.33886e-05	0.000152088	-6.79313e-05	-4.62327e-05	-3.50504e-05	-0.000194565	5.06743e-05	-0.000376862	-0.000350533	-0.000462993	-0.000334357	-0.000402704	-0.000443267	-0.000331769	-0.000295029	-0.000267015	-0.00031793	-0.000305992	-6.62695e-05	-0.000157348	2.49449e-05	0.0010259	-0.000141813	-0.000257738	-0.000140354	-0.000110594	0.000716132	-8.75218e-05	0.000117317	-1.86004e-05	4.36397e-05	0.000101566	9.15939e-05	1.40143e-05	-0.000250492	0.000454233	-3.8264e-05	0.000632079	0.000131468	-0.000145767	-0.000213458	-2.07647e-05	-0.000394414	-1.4417e-06	-5.44903e-05	-0.000180282	0.00087199	0.00106059	0.000430137	-0.00136033	5.83955e-05	-0.000217654	-5.80957e-05	0.000644694
ZFX	TF	-0.00425749	-0.00293027	0.0039924	0.00220854	-0.00215236	-0.000220811	0.00302557	-0.00592541	-0.0110475	-0.00980962	-0.0195029	-0.0219921	-0.012562	-0.0118556	-0.00899134	-0.0103439	-0.0105289	-0.00807901	-0.00688727	-0.00626482	0.000327376	0.000676427	0.0105093	-0.00121587	-0.000751243	-0.00165478	0.00795377	-0.00283717	0.00145384	-0.00150469	-0.00152117	-0.00205665	0.000511827	0.00897146	0.00650629	-0.00305101	-0.000495224	0.00876409	-0.00245611	-0.00736874	0.00266377	0.00867738	-0.00189718	0.0026843	-0.00704668	-0.0042931	0.00378001	-0.0124347	0.00857823	0.0236486	0.00349882	-2.27041e-05	-0.00575384	-0.0156925
ZGPAT	TF	-0.000887293	-0.00206304	-0.0015699	-0.00204707	-0.00186293	-0.00146465	-0.000648185	-0.00512407	-0.00387435	-0.00439818	-0.00047317	-0.0012273	-0.00457676	-0.00365206	-0.00418309	-0.004399	-0.00455936	-0.00446991	-0.00182483	-0.00295361	-0.000801493	0.00888524	-0.00348071	-0.00298395	-0.00183855	-0.00186293	0.0016034	-0.00216698	-0.00379403	-0.000210107	0.000411399	-0.000642638	-0.00142216	0.000424941	-0.0016883	-0.000466278	0.00274932	0.00134538	-0.00223953	-0.00158599	-0.000504509	-0.000340426	-0.0025356	0.000379406	-0.00489068	-0.0047262	0.00336837	0.000956819	0.000496541	-0.0125301	0.00227767	1.08543e-05	-0.00430256	-0.00341525
ZHX1	TF	-0.00199054	-0.0021188	-1.86937e-05	-0.000782396	-0.00124774	8.55967e-05	-0.000874245	0.00276376	0.00282716	0.00231266	0.00256229	0.0019856	0.00271783	0.0028299	0.00254033	0.00249588	0.00304464	0.00267905	0.00157395	0.00183415	-0.00180175	0.00428302	0.00111532	-0.000719328	-0.00139566	0.000327822	0.000422901	-0.000128998	0.000440451	-0.000103714	-0.000736024	0.00204393	0.00282817	9.50997e-05	-0.00175326	-0.0018488	-0.00274675	0.000280588	0.00289364	-0.00143224	-0.000211661	0.00106703	0.000814579	-0.000556018	0.000599367	5.7479e-05	-3.26765e-05	-0.00206116	0.000747827	0.00652894	-0.000846056	-0.000747542	-0.000595679	-0.00147503
ZHX2	TF	-0.0015213	-0.00221596	-0.00107783	-0.00132944	-0.00027234	-0.000115794	-0.00208669	0.000606252	0.00138388	0.000992317	0.004649	0.0048838	0.00186227	0.00232033	0.000820008	0.00154641	0.00210844	0.000705998	0.00124811	8.94162e-05	-0.0012926	-0.00365939	-0.00113021	-0.00059755	0.000254716	-0.000564794	-0.00647325	-0.000327044	-0.00440311	-9.0605e-05	0.00121182	-0.00205933	-0.0034087	-0.00458112	-0.0081836	-0.00335399	0.00494886	-0.00496129	-0.00413919	0.000459031	0.00219078	-0.00538478	0.00275554	-0.000718447	-0.00138615	-0.0021115	-0.00670133	-0.00336177	-0.00553518	0.00250802	0.00116672	0.00135996	-0.00189614	-0.00590241
ZIC2	TF	-0.00028204	-0.0020427	0.000264684	0.0022258	0.000309958	0.00440229	0.0028127	0.000523203	0.00170092	-3.42934e-05	0.00340185	0.00370703	0.00122344	0.000394118	0.000750424	-0.00126125	8.66953e-05	0.0012367	-0.00220769	-0.00124364	-0.000189611	0.0012475	0.00185835	0.00329189	0.00061379	0.00349976	0.00699929	0.00273382	0.00631115	0.00248511	0.000161564	0.00737806	0.0108775	0.00516714	0.00807801	-0.00355423	-0.00658088	0.00451056	0.0141773	0.000311487	0.000405006	0.0081884	-0.00143528	0.00181382	0.00679652	0.00618968	0.00330923	-0.00638744	0.00575048	0.0034887	-0.00123087	0.00130005	0.00401973	-0.00552579
ZIM3	TF	-0.00020302	-0.000606105	-0.000354511	-0.000160071	4.57907e-05	0.000215776	-0.000328063	-0.000658586	-2.82429e-05	-1.88179e-05	0.00142416	0.00165302	6.77258e-05	0.000134454	-0.000339407	-0.000362707	5.1886e-05	-0.000207282	-0.00030152	-0.000557041	0.000126873	-0.00359611	-0.00016688	0.000206775	0.000473746	0.000147511	-0.00157916	-1.74733e-05	-0.000908338	0.000100652	0.000234847	-0.000623783	-0.000931319	-0.000172344	-0.000174171	-0.00116915	0.000904653	-0.00130953	-0.000818216	0.000602658	0.000918362	-0.000696367	0.000580666	0.000351336	-5.23003e-05	6.74758e-05	-0.00224905	-0.00333173	-0.00145029	-0.00111534	0.000667355	0.000988569	-6.14991e-05	-0.00422278
ZKSCAN1	TF	0.00211723	0.00208141	0.00111542	0.000918348	0.00125892	0.0016721	-0.00078577	0.00412215	0.00462598	0.00517675	0.00191314	0.00218092	0.00456559	0.00477596	0.00426442	0.00385165	0.00440221	0.0046056	0.00299491	0.00456953	0.000572449	-0.00590187	0.00180432	0.000974041	0.000808909	0.00224291	2.07184e-05	0.00187682	-0.00151073	0.00136363	-0.000469418	0.0031392	0.00281074	0.000992559	0.00533346	-5.884e-05	-0.00252206	-0.00298811	0.00335164	0.00137454	-0.000714988	0.000619688	9.65578e-05	-0.00121856	-0.000646519	-0.000577638	-0.000373465	-0.0021803	-0.000572204	-0.00277182	-0.00224251	4.57478e-05	0.000172096	0.000584762
ZKSCAN8	TF	-0.00179548	-0.000781381	-0.000246491	-9.4448e-05	-0.00108363	-0.000994172	0.00297395	-0.000282934	-0.000843813	-0.000395333	0.000705248	0.000734459	-0.000201656	-0.000920673	-0.000563712	-0.000758289	-0.000984862	-0.000379596	-0.00272564	-0.00102934	0.000723544	-0.00441739	-0.000549557	0.00196796	0.0019523	0.00108599	0.00774008	-5.84631e-05	0.0025109	-0.000525069	0.000604516	-0.00118062	0.000231315	0.0052881	0.00577421	-0.000578917	-0.00284393	0.00396283	-0.00105577	-0.000480286	0.00112138	0.00598233	0.0029669	0.00328399	0.000208984	0.00102648	0.00664938	-0.00407377	0.00573884	0.0053864	0.00231609	0.000795105	0.00219452	-0.00672439
ZNF10	TF	0.000325577	0.000273674	0.000128138	0.000245374	0.000236751	0.000431535	0.000248702	3.62291e-05	-2.44059e-05	0.000152762	-4.785e-05	-8.99163e-05	-3.20285e-06	0.000157948	6.24675e-05	8.28612e-06	5.25998e-05	0.00010168	2.87626e-05	0.000159811	8.3303e-05	0.000535583	0.000958778	0.000260967	0.000430948	0.000478094	0.000514596	0.000281096	-0.000395553	0.000190503	0.000200319	0.000163591	-7.35221e-05	9.66267e-05	-2.60292e-05	4.81213e-05	-0.000574162	-0.000266084	-0.000215023	0.000187304	0.000223945	-4.9466e-05	6.75116e-05	0.000106545	-0.000558509	-0.000570367	0.000558735	-0.000195713	0.000146692	-0.000733944	6.35375e-05	0.000303699	1.40445e-05	-0.000584768
ZNF101	TF	-0.000239283	-0.000104699	4.67859e-05	-0.000627863	-0.000428203	-0.000717262	-0.000775925	0.000524652	0.000650525	0.000628583	0.000482618	0.000365714	0.000659817	0.000665455	0.000534397	0.00071579	0.000679364	0.000626593	0.0006584	0.000724849	-0.000327622	0.000454112	-0.000958346	-0.000765453	-0.000697408	-0.000526739	-0.000363996	-0.000362049	-0.000588593	-0.000353947	-0.000423913	-1.18167e-05	3.51084e-05	-2.20734e-05	0.000688594	-1.05969e-05	0.000183257	-0.000353422	5.51115e-05	-0.000417713	-0.000512122	-8.99936e-05	6.33756e-05	-0.000686596	-0.000533506	-0.000640237	0.000143118	0.000612449	-0.000256413	0.000362997	-0.000349894	-0.00056215	-0.000850758	0.00113382
ZNF121	TF	0.000690146	0.000288525	-0.000992931	0.000358902	0.00113977	0.00109777	0.000651433	0.00132185	0.00249446	0.00325666	0.00560389	0.00644873	0.00339132	0.00323042	0.00182748	0.00219298	0.00282224	0.00212067	0.000158281	0.00139233	0.00100159	-0.0115551	-0.00197636	0.00191404	0.00260885	0.00149891	-0.0012495	0.00147186	-0.00183029	0.00070354	0.00135845	-0.00130613	-0.00238488	-0.000263155	-0.00140014	-0.00136187	0.00272055	-0.00317615	-0.00274882	0.00296084	0.00123027	-0.00142291	0.00326648	0.00188818	0.000916845	0.00116427	-0.00202193	-0.00509207	-0.00254074	-0.00827582	0.0016013	0.00174579	0.00191103	-0.00867844
ZNF133	TF	0.000286206	0.000292988	2.09697e-06	8.93832e-05	9.71541e-05	1.43417e-05	0.000220949	-0.000680251	-0.00073653	-0.000719257	-0.000657999	-0.000627508	-0.000733773	-0.000729083	-0.000608566	-0.000699021	-0.000834283	-0.000662762	-0.000480213	-0.000507345	0.000310641	4.9761e-05	-6.63976e-05	5.36492e-05	4.95381e-05	-4.51043e-05	0.000430644	-5.51401e-05	0.000266756	3.41626e-05	0.000141251	2.59588e-06	-2.73509e-05	0.000232493	0.000424306	0.000419168	2.83244e-05	0.00045171	-3.91101e-05	4.8563e-05	-9.68405e-05	7.24447e-05	-0.000487499	0.000160819	0.000114945	0.000158172	0.000510165	0.00044924	0.0003034	-0.000989684	0.000173155	8.26851e-05	0.000200123	0.00033714
ZNF134	TF	-0.000417084	-0.000330665	-0.000527573	-0.000890568	-0.000490911	-0.000784706	-0.00074741	0.000918999	0.0015137	0.00124371	0.00167326	0.00181018	0.00157575	0.00121358	0.00115504	0.00133093	0.00124353	0.00106536	0.000860615	0.000781606	-0.000338117	-0.00211944	-0.00261482	-0.000475012	-0.000542253	-0.000399713	-0.000777884	-0.000280516	-0.000443615	-0.000110006	-9.94036e-05	0.000316056	0.000591885	-0.000367036	-0.000678808	-0.000120624	0.000442727	-0.000458415	0.000774515	4.05474e-05	-0.000571455	-3.45915e-06	0.000459234	-0.000429522	0.000335575	0.000250881	-0.000898592	0.000215659	-0.000488487	0.000630624	-0.00027383	-0.000395424	-0.000332767	0.0011444
ZNF140	TF	0.00035167	0.000468917	-0.000142998	0.000241701	3.45445e-05	0.000167377	0.000627547	-0.000913692	-0.000938505	-0.000890929	-0.000613878	-0.000701449	-0.000785214	-0.000941159	-0.00066003	-0.000962069	-0.00110807	-0.000761784	-0.000936597	-0.000496993	0.000523616	0.000486355	-0.00014633	0.000242836	-1.46417e-06	0.000298996	0.00226847	0.000190322	0.00121314	0.000270714	0.000115362	0.000790063	0.000907155	0.000960847	0.0018493	0.00068671	-0.000296406	0.00181422	0.00106169	-7.88289e-05	-0.000511574	0.000930917	-0.00115463	0.000477916	0.000655921	0.000649068	0.00246291	0.000812023	0.0015558	-0.00368704	0.000143294	-0.00013091	0.000752005	5.45484e-05
ZNF143	TF	-0.00917741	-0.011007	-0.00294171	-0.0103497	-0.00846478	-0.0124873	-0.0113865	0.00116679	0.00281393	-2.07129e-05	0.0153772	0.0131871	0.00382839	0.00229331	-0.000506101	0.00320681	0.00488167	0.00251802	0.000443108	-0.00120091	-0.00940959	0.0192446	-0.0198823	-0.00919136	-0.0119223	-0.0128067	-0.010602	-0.00589102	0.00110598	-0.00933551	-0.00747162	-0.0111454	-0.00526162	-0.00422072	0.00265994	-0.00654395	0.00940327	-0.00199222	-0.000276893	-0.007204	-0.00370068	-0.00165642	0.00589692	-0.00965429	0.00535161	0.00292649	-0.00560502	0.010797	-0.00655582	0.0250024	-0.00264903	-0.00749387	-0.00833019	0.0104069
ZNF146	TF	0.000446233	0.000650488	0.000163525	0.000357141	0.000376639	0.000377864	0.000506104	0.000426024	0.00017349	0.000437006	-0.0004847	-0.000439365	0.000279871	0.000348953	0.000310971	0.000506493	0.000319197	0.000353485	0.000288379	0.000429983	0.000184191	0.000352568	0.000989998	0.000321378	0.000609329	0.000375684	3.71536e-05	0.000209162	-0.00022856	6.87292e-05	0.000352202	-0.000221222	-0.000507318	-0.000468023	-0.00206791	0.000512018	-0.00038137	-0.000375687	-0.000922982	0.000317478	0.000179141	-0.000610599	0.000437068	0.000246885	-0.000250581	-0.000173515	0.000106104	0.000699534	-8.66492e-05	0.000368172	0.000122933	0.000171226	0.000386946	0.000678618
ZNF148	TF	0.000660197	0.00043294	0.000761846	0.000734445	0.000698839	0.000596743	-5.11684e-05	-0.00109148	-0.00135963	-0.00157455	-0.0021481	-0.00185828	-0.00181884	-0.00157692	-0.00133454	-0.00148445	-0.00148146	-0.00143659	-0.000337712	-0.0011693	0.000600759	-0.00121526	0.00183177	0.000412285	0.000392588	0.000143993	-0.00153723	6.52822e-06	-0.000693303	0.000259241	9.36215e-05	-0.000416877	-0.000869798	-0.000101675	0.00189715	-0.000191974	0.000623637	-0.000787459	-0.000667802	0.000430072	0.00113841	-9.43232e-05	-0.000476037	-3.21682e-05	-0.000882073	-0.000736978	-0.00183597	-0.000950182	-0.000668867	0.000149976	-2.46225e-05	0.000829917	-0.000536654	-0.000582729
ZNF157	TF	5.12136e-06	5.83895e-05	-7.8057e-05	-0.000118849	-4.07861e-05	-0.000233482	-1.74733e-05	-0.000142506	-0.000138559	-0.000155617	-9.63261e-05	-6.30282e-05	-0.000158905	-0.000143203	-0.00013338	-3.72548e-05	-0.000118901	-0.000187388	-6.59301e-06	-0.000106391	6.34814e-05	0.000226845	-0.000283409	-0.000105301	-3.22109e-05	-0.00022476	7.36328e-07	-0.000136161	5.5116e-05	-0.000109892	5.21498e-05	-0.000340515	-0.000401438	-4.14764e-05	-0.000148364	0.00033362	0.000291154	0.000212394	-0.000434288	2.86214e-06	-7.5031e-05	-0.000101005	2.22024e-05	5.30311e-05	-1.88687e-05	-8.37571e-06	0.000197987	0.000691618	3.11969e-05	-0.000642551	0.000128568	-9.09382e-05	-1.75296e-05	0.000520708
ZNF16	TF	-7.63172e-05	-7.94011e-05	5.0951e-05	-4.96846e-05	-6.09113e-05	-3.67852e-05	-7.98007e-05	0.000110632	7.21501e-05	5.90048e-05	4.67874e-05	3.32443e-05	5.68564e-05	8.11886e-05	6.89097e-05	9.45233e-05	9.30924e-05	7.99632e-05	0.000103553	7.29177e-05	-0.000109525	0.000396184	4.47833e-05	-6.63311e-05	-8.24426e-05	-1.32768e-05	-4.97325e-05	-1.95358e-05	-0.000110858	-4.21705e-05	-7.16737e-05	-2.72508e-06	1.23537e-05	-4.4829e-05	4.11257e-05	-8.93387e-05	-8.05265e-05	-8.36713e-05	2.77145e-05	-7.1407e-05	2.15824e-05	2.76931e-05	4.78503e-05	-0.000100044	-0.000148856	-0.000154354	6.69383e-06	6.48967e-05	-1.35554e-05	0.000368303	-7.59111e-05	-5.53267e-05	-0.000162943	0.000133827
ZNF165	TF	0.00011676	7.30844e-05	-1.11829e-05	5.27666e-05	5.60576e-05	9.05335e-05	2.05854e-05	-0.000168399	-0.000161456	-0.000183438	-0.000135648	-0.000139553	-0.000194242	-0.000182024	-0.00014303	-0.000147679	-0.000180321	-0.000153563	-4.53924e-05	-0.000113528	2.2947e-05	0.000303528	0.000103032	1.47584e-05	3.0038e-05	2.14693e-05	-9.6612e-05	2.82678e-05	-2.52535e-05	4.70117e-05	4.21225e-05	1.56634e-05	-5.87082e-05	-0.00012744	-9.91969e-05	3.62099e-05	6.05983e-05	-4.5037e-05	-3.33921e-05	5.14108e-05	4.0189e-05	-0.000126447	-0.000129621	-1.6622e-05	-2.01536e-05	-3.95533e-05	-6.31027e-05	0.000147159	-8.39477e-05	-0.00027833	-1.42764e-05	5.30126e-05	1.89287e-05	0.000162448
ZNF175	TF	-5.27944e-05	-0.00026301	0.000194684	-0.000203522	-0.000172774	-2.65815e-05	-0.000551899	0.000534395	0.000694081	0.000622834	0.000216059	0.000126332	0.000530629	0.00062073	0.000502266	0.000512611	0.000638032	0.000723778	0.00055588	0.00058639	-0.000366543	0.000232125	4.4313e-05	-0.000498861	-0.000453392	-0.00011694	-0.000530253	-0.000128725	-0.000803838	-9.74423e-05	-0.000363197	0.000315353	0.000439167	0.000207068	0.0005182	-0.000529397	-0.000340075	-0.000831098	0.000453945	-0.000250335	-0.000189522	0.000138767	4.05528e-05	-0.000588721	-0.000557966	-0.000559745	-0.000621177	-0.000826001	-0.000398408	0.00116236	-0.000318853	-0.0002365	-0.000876152	-0.00013018
ZNF18	TF	-0.000151165	-0.00210949	0.00127726	0.000966788	0.000258568	0.00233371	5.95228e-05	-0.00165631	-0.00131104	-0.00290941	-0.00041518	-0.000403279	-0.002877	-0.00187621	-0.00210479	-0.00288216	-0.00170186	-0.00169693	-0.000633837	-0.00270704	-0.000987926	0.0130771	0.00660647	0.00035824	-0.000913472	0.00101086	-0.000363003	0.000461097	0.00120864	0.000558433	-0.000627965	0.00147496	0.00150497	0.000878065	0.0052717	-0.0026188	-0.00291579	-0.00020013	0.00380697	-0.000282257	0.00223309	0.00241346	-0.00102415	-0.000546833	0.000352574	-0.000348772	-0.000301072	-0.00184043	0.000932405	0.00108668	-0.000961947	0.00135722	-0.000764419	-0.00224351
ZNF184	TF	-0.000411571	-0.000224627	-0.000189885	-0.000228864	-0.00023198	-0.000112006	0.000513603	0.000731728	0.00110531	0.000848954	0.000657775	0.000677191	0.000943018	0.00105256	0.000941233	0.00106804	0.00102407	0.00084837	0.000590004	0.000756036	-0.000176151	0.0020808	-0.000319535	-0.000336389	-0.000124206	2.74141e-05	0.00174911	-0.000128087	0.000681595	9.55734e-06	0.000203916	0.000429574	0.000552342	0.000876836	-0.000213721	0.000552971	-0.00054163	0.00128082	0.000477074	-0.00018727	-0.000600329	0.000933726	0.000287636	0.000460956	0.000410853	0.000369573	0.00207481	0.00119026	0.00124887	-0.0024858	0.000311226	-0.000659272	0.000293234	0.000731854
ZNF189	TF	6.93002e-05	-4.64716e-05	-0.000149863	-0.000199663	-0.000217323	0.000139433	-5.89299e-05	0.000202929	0.000428268	0.000538471	-3.50588e-05	-0.000349655	0.00043061	0.000267482	0.000359982	8.41724e-05	0.00020131	0.000527797	-0.000127087	0.000520796	1.97766e-05	-0.000998562	-0.000836676	-0.000323081	-0.0003568	-1.89095e-05	0.00126623	3.21793e-05	-0.000109539	0.000173124	-7.20385e-06	0.00114981	0.00168623	0.000951696	0.000226975	-0.00013555	-0.000324848	0.000501565	0.00162309	-0.000399485	-0.000806914	0.000787835	-0.000520817	-0.000110658	8.34315e-05	0.000115205	0.000711626	-0.000947565	0.000657831	-0.000431564	-2.2882e-05	-0.000372143	-0.000381666	-0.000628277
ZNF197	TF	-6.69735e-05	-6.20407e-05	-4.81917e-05	-7.71828e-05	-5.8404e-05	-6.11724e-05	4.60988e-05	0.000234493	0.000321547	0.000280443	0.000263261	0.000274017	0.000303731	0.000313178	0.000253866	0.000291728	0.000287643	0.000259121	0.000162337	0.000212107	4.76209e-06	6.36313e-05	-0.000130586	-7.07717e-05	-7.05717e-05	-2.91968e-05	0.000172947	-5.61805e-05	0.000130318	-3.13835e-05	-2.84916e-05	-4.67086e-06	5.51438e-05	0.000155451	1.74277e-05	3.6776e-05	1.04483e-05	0.00014555	2.71396e-05	1.45317e-06	-0.00014495	0.000173841	0.000124561	8.18983e-05	0.000199841	0.000191572	0.000169753	-6.45933e-06	0.000128457	-0.000505268	6.19678e-05	-0.000148395	7.55479e-05	-2.59965e-05
ZNF2	TF	0.000251675	7.2493e-05	-0.000262937	-7.63963e-05	0.000324504	1.88752e-05	-0.000360427	0.00020603	0.000878808	0.000921236	0.00125427	0.00158829	0.000822618	0.000949133	0.000508343	0.000476189	0.000709495	0.000534165	0.000416083	0.000581693	0.000560273	-0.00474297	-0.000752112	-3.81459e-05	8.25856e-05	1.83248e-05	-0.000715792	7.44105e-05	-0.000825082	0.000219352	-0.000116757	-0.000605909	-0.000933764	0.000125045	0.00120318	-0.000196304	0.00203095	-0.000696423	-0.000732051	0.000798584	-0.000118483	-0.000475976	6.11219e-06	0.000195748	-2.20843e-05	2.92027e-05	-0.00112477	-0.00187087	-0.00106642	-0.00626478	0.000334405	-7.30836e-06	-0.000233652	-0.003184
ZNF202	TF	-7.6326e-05	-6.74713e-05	-3.58446e-05	-5.48884e-05	-7.71477e-05	-0.000132225	-1.14959e-05	-5.92279e-05	-7.62743e-05	-0.000128032	-4.16716e-05	-3.26601e-05	-7.06539e-05	-5.75991e-05	-7.60926e-05	-4.71033e-05	-5.53444e-05	-6.19026e-05	-3.84142e-05	-9.75248e-05	-1.39681e-06	0.000351623	-1.25428e-05	-4.36462e-05	-8.34745e-05	-0.000127595	7.88695e-05	-9.59491e-05	0.000224341	-7.60378e-05	-6.28643e-05	-0.000133834	-6.76757e-05	6.91948e-05	0.000279648	6.17477e-05	-8.76211e-06	0.000201512	-4.0415e-05	-0.00010883	-7.02547e-05	7.95412e-05	-3.42117e-05	-2.32306e-05	0.000168693	0.000132195	0.000158403	0.000226111	0.000145822	0.000127162	-1.52297e-05	-7.7257e-05	7.11855e-05	0.000207048
ZNF213	TF	0.000553545	0.000709755	0.000125532	1.25796e-05	9.72707e-05	-2.88361e-05	-0.00022409	0.000330528	0.000296497	0.000553749	-0.000316603	-0.000430988	0.000332424	0.000445034	0.000307516	0.000319662	0.00032767	0.000453708	0.0002065	0.000693841	0.000143642	-0.00190376	-0.000418033	-0.00014247	0.000388259	9.98185e-05	0.000123458	2.8241e-05	-0.00119796	0.000112837	0.000364692	0.00024179	5.30403e-05	0.000409285	0.000509415	0.000317333	-0.000254827	-0.000778721	-0.000324092	-1.14395e-06	-0.000211774	-0.00029534	0.000112318	-0.000244607	-0.00113292	-0.000966135	0.000254829	-5.29117e-05	-0.000265917	0.000962111	2.47731e-05	0.000113719	-0.000615456	0.00056131
ZNF217	TF	-0.000311251	-0.00030601	-0.000514472	0.000662505	0.000523407	0.000352246	0.000435243	-0.00119712	-0.00138116	-0.00128172	-0.00160981	-0.00175503	-0.00127275	-0.00124717	-0.00126563	-0.0011095	-0.00107046	-0.00133978	-0.000877822	-0.00116648	9.58137e-05	-0.00142049	0.00138203	-2.0984e-05	7.23651e-07	-0.000404315	-0.00134646	0.000104872	0.00100424	0.000142901	0.000149219	-0.00101719	-0.00160746	-0.00180633	-0.00546923	0.000322067	0.00306881	0.00114006	-0.00169293	3.98145e-07	4.98391e-05	-0.00214793	-0.000738937	0.000617244	0.00106364	0.00116493	-0.00201198	6.11775e-06	-0.00115417	-0.00399975	0.000569896	-0.000262915	0.000586816	-0.00179319
ZNF22	TF	-0.000456803	-0.000665993	0.000397129	-0.000363582	-0.000536246	-0.000543092	-0.00124044	0.000301445	6.51111e-05	-0.00054275	-0.00138215	-0.00167089	-0.00032739	-0.000241606	0.000191075	-0.000287143	-5.41995e-05	8.90675e-05	0.000751791	0.000192968	-0.0007396	0.00477023	0.000660082	-0.00108159	-0.00185022	-0.000881867	1.48828e-05	-0.000537612	0.000825621	-0.000296087	-0.00128612	0.00106427	0.00163859	0.000301851	0.00370781	9.45895e-05	-0.00100543	0.00112673	0.00232034	-0.0015474	-0.00118982	0.000828626	-0.00202497	-0.00188298	-8.99077e-05	-0.000510861	0.000442642	0.00196817	0.000732676	0.00283707	-0.00168102	-0.00141777	-0.001323	0.00378904
ZNF223	TF	0.000214418	1.26584e-05	-0.000341116	-8.21497e-06	0.000151908	7.34369e-05	-0.000201617	-0.000678564	-0.000399698	-0.000556434	0.000269584	0.000320152	-0.000397179	-0.000359007	-0.000458065	-0.000491577	-0.000489478	-0.000508512	-0.000180411	-0.000463255	3.1937e-05	-0.000742066	-0.00055251	-1.43409e-05	0.000125879	-7.73707e-05	-0.000817855	3.10292e-06	-0.000511822	0.000185896	0.000274444	-0.000122499	-0.000449034	-0.000824955	-0.00129887	-2.48177e-06	0.000873803	-0.000391889	-0.000409656	0.000263506	0.000109081	-0.00105343	-0.000381854	-5.36606e-05	-0.000193645	-0.000284335	-0.000847734	0.000242202	-0.000847302	-0.00176631	0.000114816	0.000300053	-0.000137318	-0.000250097
ZNF224	TF	0.00144531	0.00103328	-0.00112433	0.000601176	0.000892394	0.00106207	0.000817651	-0.00397431	-0.00371795	-0.00320029	-0.00283455	-0.00305468	-0.00375014	-0.00366773	-0.00306802	-0.00377534	-0.00435718	-0.00326087	-0.0022292	-0.00224861	0.0013247	-0.003726	-0.000847169	0.000363843	0.000863236	0.000217246	0.000724742	0.000315849	-0.00076576	0.00106253	0.000993398	0.000559123	4.10413e-06	-0.00145969	-0.00533057	0.00102317	0.00252253	0.00102066	-0.000765129	0.000728249	-5.8724e-05	-0.00244696	-0.00325445	0.000902619	-0.00083877	-0.000702546	-0.000349005	-0.000546764	-0.000806187	-0.008649	0.00110428	0.00109635	0.000198328	-0.00383609
ZNF236	TF	-0.000287067	-0.000320705	-0.00012172	-0.00014759	-0.000135016	-0.000153742	-7.94185e-05	5.37829e-05	0.000152856	8.31325e-05	0.000357333	0.000335061	0.00014755	0.000107314	0.000111446	0.000160514	0.000206613	6.132e-05	2.40118e-05	-4.94431e-05	-0.000130897	0.000364042	-0.000200993	-9.92074e-05	-0.000160373	-0.000143729	0.000143412	-8.92137e-05	0.000208856	-0.000100179	-9.99512e-05	-7.87248e-05	1.18236e-05	0.000143351	0.000147182	-8.84455e-05	7.38565e-05	0.000276918	7.29816e-05	-0.000122798	-8.51045e-05	0.000242919	9.10492e-05	2.15553e-05	0.000213201	0.000145742	0.000147171	-4.89713e-05	0.000179732	-0.000326477	4.58784e-05	-0.000120058	1.47577e-05	-0.000330343
ZNF239	TF	2.19593e-05	6.42935e-05	3.76758e-06	-6.37996e-05	-4.00914e-05	-0.000194002	5.47301e-05	-0.000226764	-0.000280769	-0.000254792	-0.000232403	-0.000272405	-0.000266606	-0.000276078	-0.00022128	-0.000190257	-0.000265528	-0.000237335	-0.000117495	-0.000211427	6.54565e-05	0.000382133	-0.000100852	-6.00351e-05	-5.84913e-05	-0.000166421	-3.04517e-05	-0.00014205	0.000229059	-0.000131542	-3.17301e-05	-0.000245476	-0.000249884	-1.46872e-05	7.21175e-05	0.000253454	6.94643e-05	0.000164761	-0.000264553	-4.02188e-05	-7.30932e-05	-3.23191e-05	-7.43614e-05	2.78734e-05	0.000133631	0.000157913	0.000121388	0.000474845	7.68447e-05	2.67157e-05	4.49481e-05	-5.35559e-05	0.000125882	0.000556973
ZNF24	TF	-0.00109535	-0.000296453	-0.000439601	-0.00247936	-0.00169581	-0.00331662	-0.00252907	0.000900165	0.00123785	0.00122806	0.000539036	-0.000193632	0.00122049	0.00152882	0.00111038	0.00204145	0.00162377	0.00108282	0.00226016	0.00213872	-0.00109899	0.00409039	-0.00392898	-0.00350186	-0.00265038	-0.00256442	-0.0012948	-0.00215162	-0.00124475	-0.00142087	-0.000971944	-0.000753798	-0.00142211	-0.000666991	5.91802e-05	0.00159606	0.00222362	0.000446061	-0.00232532	-0.00194936	-0.0023814	-0.00187138	-0.000593556	-0.00190825	-0.0019855	-0.00214534	0.00153875	0.00511735	-0.000844897	-0.00300118	-0.00033319	-0.00247607	-0.00275145	0.00574622
ZNF250	TF	-8.75334e-05	9.3123e-05	0.000122777	-6.44614e-05	-6.43897e-05	-0.000216076	9.65297e-05	0.000261487	0.000177515	0.00021105	-0.000249183	-0.000230524	0.000161492	0.000137697	0.000202773	0.000288277	0.000206602	0.000191586	0.000176997	0.000212569	2.2189e-05	0.000110039	-3.78589e-05	-0.000111382	-3.66492e-05	-9.03738e-05	0.000312049	-0.000101157	0.00014799	-0.00015659	-8.37545e-05	-0.000139877	-0.000105447	0.000353943	0.000552872	0.000227554	-0.000228675	0.000159411	-0.000168931	-9.54948e-05	-0.000123209	0.000398564	0.000198848	-3.28805e-06	-8.02988e-05	-1.83612e-05	0.000414003	0.000318431	0.000338206	0.000613196	-1.08174e-05	-0.000211428	-2.06571e-05	0.000599279
ZNF257	TF	-0.000820868	-0.000728948	-0.000263705	-0.00041899	-0.00023437	-2.46216e-05	-0.000434555	0.00183702	0.00217207	0.00217282	0.00225239	0.00236972	0.00233923	0.00246198	0.00183391	0.00207047	0.00241128	0.0018852	0.00120025	0.00145533	-0.000566984	-0.00227925	-0.000161491	-6.19727e-05	0.00029172	0.000245095	-0.000638039	9.35141e-05	-0.00120365	2.83828e-05	0.000248752	-0.000143637	-0.000198565	-0.000461236	-0.00201575	-0.00102134	0.00022547	-0.00121197	-0.000478285	5.26234e-05	0.000302982	-0.000517787	0.00161589	-0.000127014	-0.000493168	-0.000585898	-0.00111521	-0.00162384	-0.000828572	0.00146807	7.34251e-05	-8.35725e-06	-0.000435823	-0.00204263
ZNF260	TF	0.00121606	0.000857412	-0.000219468	0.000810748	0.00100956	0.000693966	0.000647088	-0.00293742	-0.00291919	-0.00283846	-0.00201765	-0.00176148	-0.00307385	-0.00296657	-0.00270877	-0.00294626	-0.0031447	-0.00288729	-0.00165391	-0.00237329	0.00108983	-0.00139969	0.000613648	0.000780631	0.000910421	0.000137655	-0.000702819	0.000246165	7.1922e-05	0.00054184	0.000690766	-0.000728455	-0.00150563	-0.00100434	-0.00114693	0.000893924	0.00184282	0.000327563	-0.00134493	0.000949583	0.000723624	-0.00142468	-0.0013938	0.000740096	-3.1865e-06	9.13315e-05	-0.000902137	0.000674898	-0.000824091	-0.00553879	0.000649978	0.00113	0.000670483	-0.000708281
ZNF263	TF	-0.00102492	0.00100885	-0.00128087	-0.00481008	-0.00345816	-0.00765644	-0.00284408	-0.00222547	-0.00221494	-0.00190718	0.000507743	-0.000714628	-0.00084167	-0.0023936	-0.00139743	-0.000323714	-0.00250539	-0.00161551	-0.000658145	0.000949757	-0.000329338	0.00977878	-0.0135525	-0.00535314	-0.00584344	-0.00536503	0.00690604	-0.00318036	0.00292573	-0.0033331	-0.00284211	-0.00172185	-0.00023327	0.00126983	0.00788832	0.00577171	0.00527843	0.00801934	0.000325644	-0.00338023	-0.00689327	0.00190072	-0.00377877	-0.00296394	0.000566963	-0.000139754	0.0129542	0.0169925	0.00468238	-0.0168306	-0.00101953	-0.00621552	-0.00237781	0.0151569
ZNF264	TF	0.00133413	0.00123115	-0.000786318	0.00132434	0.00222686	0.00212797	0.00027623	0.000476448	0.00152442	0.00167117	0.000851719	0.00179757	0.00124154	0.00107808	0.00114219	0.000732304	0.0010106	0.000616382	0.000252349	0.000866729	0.00103366	-0.0162612	-0.00333292	0.00149257	0.00329773	0.00157554	-0.00280333	0.00160877	-0.00417406	0.00223391	0.00310275	0.00159041	0.000613948	-0.00214433	-0.00780477	-0.000392215	0.00340992	-0.0029642	-0.000315211	0.00278246	0.00156942	-0.00296759	0.00118227	0.00103122	-0.00192922	-0.000934821	-0.00541424	-0.00373071	-0.00388188	-0.00233358	0.00131321	0.00211603	-0.000375208	-0.00447177
ZNF266	TF	-0.00172784	-0.00182581	5.31909e-05	-0.000160488	-0.00079747	3.62212e-05	0.000376379	0.000539898	0.000960144	0.000337834	0.00053835	-3.40144e-05	0.000690287	0.000546506	0.000448353	-0.000100623	0.000826081	0.00080549	-0.000650579	1.32933e-05	-0.000127265	0.000873982	0.00183764	-0.000161151	-0.00152988	-9.54564e-05	0.00234195	-0.000365385	0.00432827	-0.000216008	-0.00136749	0.00114178	0.0023621	0.00299365	0.00459226	-0.00118723	-0.00133657	0.00310592	0.00337047	-0.00143753	-0.000904992	0.00317476	-0.000665317	0.000649378	0.00368081	0.00335445	0.000830734	-0.0042382	0.00234179	0.00106435	-0.000153284	-0.000932721	0.00160703	-0.00472983
ZNF274	TF	-0.000293529	-0.000149503	-0.000372248	-0.000405625	-6.8765e-05	-0.000528833	-0.000178201	-0.000271358	2.09837e-05	0.000143249	0.000982734	0.00101582	0.00017503	0.000155743	-8.11234e-05	0.000170171	0.000190716	-0.000207109	-6.16576e-05	-5.0442e-05	8.37583e-05	-0.00120316	-0.000967967	1.14486e-05	0.000286994	-0.000277588	2.80443e-05	-5.38403e-05	-0.000227699	-0.0001755	0.000194654	-0.000878344	-0.00120555	-0.000140721	-0.00016261	0.000237729	0.001161	0.000217137	-0.00115098	0.000252157	0.000133721	-0.000259927	0.000563436	0.000254668	-0.000134517	-0.000223036	0.000407579	0.000490507	-0.000157058	-0.0026826	0.00038021	0.000110359	6.59044e-05	-0.000799895
ZNF280A	TF	-0.00052327	-0.00152423	-0.000427723	-0.00042639	-0.000214204	0.000969393	-0.00172806	0.00121902	0.00216858	0.00153645	0.00399882	0.00398063	0.00199626	0.00227937	0.00149551	0.00113239	0.0019919	0.00162767	0.00133646	0.0011116	-0.00150203	0.00163214	-0.000195412	-0.000248852	-0.000583225	0.00070234	-0.0019564	0.000729918	-0.00205128	0.000798561	-0.000100121	0.00225006	0.00212	-0.00181524	-0.00161407	-0.00245562	-0.000126124	-0.00200829	0.00282914	7.00069e-05	0.000587263	-0.00130451	-1.90819e-05	-0.00133233	-0.0008697	-0.00134034	-0.00203157	-0.00178693	-0.00204285	-0.000608226	-0.00105069	0.000581992	-0.00154078	-0.00208359
ZNF280D	TF	0.00474098	0.00205908	-0.000368733	0.00305619	0.0035409	0.00540559	9.62488e-05	-0.00568511	-0.00526846	-0.00519803	-0.00157606	-0.000344789	-0.00574168	-0.00487397	-0.00447109	-0.00573747	-0.00631514	-0.00542699	-0.00249911	-0.00427857	0.00122183	-0.00332136	0.0011183	0.00317085	0.00327659	0.00275408	-0.00564371	0.00300217	-0.00541355	0.00367419	0.00287667	0.00216245	0.000177631	-0.00708259	-0.00931747	-0.00138199	0.00497709	-0.00461532	0.00122853	0.00392289	0.00336415	-0.00692826	-0.00406483	-0.000338638	-0.00241334	-0.00277678	-0.00685282	-0.00028753	-0.00584927	-0.0118645	-0.000286364	0.00468486	-0.000613122	-0.00291154
ZNF281	TF	-0.00402219	-0.00240296	-0.000484366	-0.00268494	-0.00353064	-0.00379641	-0.000156114	0.00197125	0.00157887	0.00125216	0.00201084	0.000291544	0.00226087	0.00107883	0.00191328	0.00204645	0.00152101	0.00189442	0.000162663	0.00169547	-0.00247228	0.0119292	-0.0031127	-0.00245311	-0.00367817	-0.00169529	0.0074257	-0.00158156	0.00508875	-0.00187626	-0.00229214	0.00212864	0.00467605	0.00278695	0.00188834	0.000972093	-0.00499555	0.00720798	0.00500087	-0.00447283	-0.00334343	0.00559694	0.000209307	-0.000508113	0.00188202	0.00124929	0.00884907	0.00535363	0.00654933	0.00745889	-0.00136535	-0.00355313	0.00015825	0.00740644
ZNF282	TF	-0.000348913	-0.00018379	6.67371e-05	-0.000154977	-0.000203296	1.76181e-05	-0.000285268	0.000844095	0.000700275	0.000867905	0.000509722	0.000365777	0.000855862	0.000790927	0.000743926	0.000819896	0.000814659	0.000833861	0.000349629	0.000713174	-0.000440776	-0.00039445	3.6467e-08	5.36986e-05	4.44854e-05	0.000261483	0.000168969	0.000226703	-0.000609097	3.77083e-05	-2.9347e-05	0.000501502	0.000755936	-0.000202347	-0.00110004	-0.000582551	-0.000638018	-0.000468065	0.000513025	-0.0003496	0.000115134	3.08855e-05	0.000606644	-0.000320227	-0.000616221	-0.000618859	-0.000117004	-0.000683916	1.45654e-05	0.00311103	-0.000295278	9.36906e-06	-0.000455636	-0.000402362
ZNF3	TF	1.98969e-05	0.000764778	0.000525846	-4.50333e-05	0.000279151	-0.00093077	2.1845e-05	0.000929014	0.000470411	0.000784174	-0.00132067	-0.00115198	0.00040823	0.000417806	0.00066025	0.00130245	0.000765274	0.000422832	0.00117324	0.000859294	0.000400753	-0.00117402	0.000193385	-0.000345085	0.000147544	-0.000667324	-0.00125342	-0.000466974	-0.000166037	-0.000630634	-0.000290004	-0.00203105	-0.00239816	-0.000818037	-0.00115171	0.00135208	0.00107753	-0.000363215	-0.00286236	0.000280061	9.50202e-05	-0.000599225	0.00116522	-6.85499e-05	-0.000406599	-0.000294065	-0.000826475	0.00195858	-0.000513163	0.00115168	8.91801e-05	-0.000649909	-5.73677e-05	0.00253297
ZNF30	TF	-0.000835758	9.15457e-05	0.000953297	-8.06665e-05	-0.000827132	-0.000964991	0.000448214	0.00187578	0.00128571	0.00163213	-0.00158732	-0.00205718	0.00132804	0.00107603	0.00138348	0.00117661	0.00141812	0.00175679	0.000282024	0.00157635	0.000487709	-0.00194073	0.00132346	-0.000199789	-0.000837588	-0.000254925	0.00277925	-0.000651107	0.00282067	-0.000775586	-0.00150668	0.000249452	0.00131346	0.00432607	0.00803772	0.000395389	-0.00263043	0.00203627	0.00113556	-0.00141203	-0.00141101	0.00389928	0.000183118	0.000323478	0.00133819	0.00173657	0.00237723	-0.0026068	0.00305893	0.00487967	-0.000432959	-0.00141294	0.00089704	-0.000395629
ZNF316	TF	-2.77671e-05	0.00015139	0.000404189	-0.000553721	-0.000746846	-0.001356	6.9054e-05	-0.00116016	-0.0016619	-0.00151789	-0.00180586	-0.00213092	-0.00161665	-0.00144037	-0.00141086	-0.00125915	-0.00160085	-0.00122465	-0.000586673	-0.000927655	0.000340703	0.00324644	0.0012492	-0.000704694	-0.000886495	-0.000967256	0.000778672	-0.00108662	0.000874636	-0.00106204	-0.00105383	-0.00194416	-0.00198097	0.00119691	0.00349427	0.000790827	-0.000535676	0.000805544	-0.0019692	-0.000864981	-0.000479712	0.000951454	-0.000394776	-2.88655e-05	-0.000124916	-0.000251465	0.00155651	0.000895732	0.00127663	0.000172284	2.30687e-05	-0.000396947	-6.48278e-05	0.0011303
ZNF317	TF	-0.00076907	-0.000241484	0.000483218	-0.000487493	-0.000633625	-0.0012291	-0.000631297	0.00173546	0.00162343	0.0019624	-0.000702908	-0.00103054	0.00165707	0.00176244	0.00139532	0.00165113	0.00194993	0.00181937	0.00116937	0.00194954	5.02676e-05	-0.00278578	0.00104355	-0.00113553	-0.000951631	-0.00083758	-0.000308176	-0.000876228	0.000185341	-0.000743949	-0.00112724	-0.000889783	-0.000891814	0.00138017	0.00208015	4.43972e-05	0.000166518	0.000146736	-0.00129832	-0.00104342	-0.00107998	0.000737419	0.00066694	-0.000157845	-3.55121e-05	0.000131562	-0.000452197	-0.0019366	0.000113471	0.00108305	-0.00027571	-0.0013285	-0.000633323	-0.000668892
ZNF320	TF	-0.00137632	-0.00103773	0.000451733	-0.000580771	-0.000745237	-0.000989913	-0.000284438	0.00146706	0.00144782	0.000935779	0.000221345	-8.95324e-05	0.00109262	0.00121391	0.00119594	0.00148045	0.00169585	0.00119789	0.00114446	0.000914367	-0.000937653	0.00489545	0.00084515	-0.000994195	-0.00112438	-0.000778619	0.00107724	-0.000618666	0.00130969	-0.000688347	-0.000860748	-0.000186368	0.000267914	0.00135888	0.00273427	0.000197065	-0.0013621	0.00148283	0.000785654	-0.00129034	-0.000731391	0.00203588	0.000627362	-0.00055524	0.000268229	5.18558e-05	0.00178975	0.00189689	0.00167792	0.00235105	-0.000660678	-0.00140693	-0.000489224	0.00305283
ZNF322	TF	-0.000452822	-0.000546114	0.000185833	-0.0004617	-8.01054e-05	-0.000352761	-0.00088904	0.00118709	0.00161773	0.00143639	0.0017702	0.00195289	0.00146112	0.00178161	0.00114009	0.00159971	0.00178717	0.00122733	0.00133924	0.00111785	-0.00056674	-0.00030083	-0.000394977	-0.000579554	-3.41169e-05	-0.000230511	-0.00160965	-0.000126809	-0.00191633	-0.000314491	-8.38713e-05	-0.000908767	-0.00138021	-0.000590911	-0.000148375	-0.000814091	0.00128876	-0.00170321	-0.00144414	0.000234652	0.000504163	-0.000849044	0.00142997	-0.000566689	-0.00143467	-0.00146977	-0.00117649	-0.000441975	-0.00145677	-0.000822773	0.000113268	-0.000105178	-0.00142979	-0.00119227
ZNF324	TF	0.00141123	0.00209989	0.000128398	-0.00185571	-0.000723153	-0.00446244	-0.000408518	-0.00586809	-0.0062731	-0.00606472	-0.00564463	-0.00567414	-0.0065171	-0.00681197	-0.00598743	-0.00493257	-0.00645861	-0.00600591	-0.00220644	-0.00437985	0.00195648	0.00197005	-0.00481022	-0.00233484	-0.00143535	-0.00425728	-0.00157624	-0.00335133	-0.000269403	-0.00270982	-0.000739907	-0.00624963	-0.0069264	0.00111419	0.00701689	0.00413405	0.00337582	0.000557084	-0.00712607	-0.000251565	-0.00079916	-0.000132864	-0.00131893	-0.000137824	-0.00151521	-0.0010995	0.00166027	0.00733227	-0.000102208	-0.00357142	0.00162366	-0.000492229	-0.00127136	0.00854636
ZNF329	TF	0.000100767	2.49885e-06	-0.000962667	0.000435899	0.000321229	0.000166805	0.000732066	-0.00165994	-0.0016993	-0.00159964	0.000280341	0.000587414	-0.00120243	-0.0018246	-0.00148746	-0.00174268	-0.00186095	-0.00170516	-0.0018741	-0.00203625	0.00065843	-0.00429856	-0.00101474	0.00155646	0.000877087	0.000318576	-0.000364084	0.000425393	0.00145609	0.000353901	0.000436533	-0.000490379	-0.000379109	-0.00110255	-0.00240914	-3.64756e-05	0.000881852	0.000804344	-0.000266515	0.000872189	0.000664841	-0.000700988	-0.000291603	0.0011335	0.00198065	0.00203485	-0.00145096	-0.000942413	-0.000358288	-0.000556781	0.000482814	0.001243	0.0020684	-0.00210336
ZNF331	TF	-0.000219516	-0.000143485	9.93936e-05	-2.72711e-05	-0.000215157	4.17198e-05	0.000341324	-0.00027817	-0.000239297	-0.00014432	-0.000422781	-0.000523686	-0.000259049	-0.000191371	-0.000177843	-0.000258867	-0.000260697	-0.000123967	-0.000282295	-1.49727e-05	0.000184075	-0.000210505	0.000761938	-7.5883e-05	0.000105081	0.00024681	0.00125221	-0.000218382	-0.000137677	2.77518e-05	0.000118761	-2.59168e-05	-3.02446e-05	0.000958172	0.000550666	-0.000150344	-0.00045319	0.000503787	-0.000377336	-0.000253513	0.000155914	0.00068171	5.05384e-05	0.000544474	-0.000528413	-0.000466659	0.000927029	-0.0014563	0.000800812	-0.000824476	0.000570823	0.000121865	-0.000199559	-0.00220461
ZNF335	TF	-0.00422903	-0.00504487	-0.000474141	-0.00482504	-0.00410575	-0.00186295	-0.00625175	0.0108243	0.011739	0.0116045	0.00968377	0.00747509	0.0124581	0.0132864	0.0101524	0.0121126	0.0136273	0.0118429	0.00912277	0.00961917	-0.00694451	0.0232785	0.00180564	-0.0062766	-0.00694716	-0.00224597	-0.00642105	-0.00186604	-0.0040004	-0.00244868	-0.00352817	0.00284885	0.00334029	-0.00587127	-0.0169268	-0.00452883	-0.00249348	-0.0062678	0.00246652	-0.00473059	-0.00444943	-0.00566622	0.00333257	-0.00653889	-0.000731939	-0.00274078	-0.00419424	0.00181016	-0.00477641	0.0113556	-0.00408922	-0.00527222	-0.00563522	0.0071542
ZNF33A	TF	9.99586e-05	-6.35364e-05	1.07505e-05	0.000173384	9.52134e-05	0.000195892	0.000115843	-0.000214702	-0.000205429	-0.000245375	-1.40244e-05	6.63579e-05	-0.000185418	-0.000238081	-0.000225237	-0.000314465	-0.000241364	-0.000222158	-0.000202556	-0.00030962	0.000140073	0.000142432	0.000242611	0.000195433	-0.000101999	4.31428e-05	-0.000159799	0.000104689	0.00060373	6.17254e-05	-0.000177202	9.2286e-05	0.000128976	5.69666e-06	0.000554908	-9.1609e-05	0.000146415	0.000198409	0.00034764	0.000144436	-2.26089e-05	9.01548e-05	-0.000306149	0.000122784	0.000731632	0.000701572	-0.000221295	-0.000227363	-1.74141e-05	-0.000913401	-8.8983e-05	1.01161e-05	0.000430999	-0.000301397
ZNF34	TF	-0.000223698	-0.000215164	-1.17965e-05	-0.000137497	-0.000110187	-0.00012706	-0.000193127	0.000523296	0.000591004	0.000578116	0.000562262	0.000537908	0.000629482	0.000567857	0.000508192	0.000565958	0.000619654	0.000524621	0.000322572	0.000414324	-0.000187393	-5.6516e-05	-0.000103711	-4.90685e-05	-0.000180053	-6.28271e-05	-0.00012994	1.79097e-05	0.000124008	-7.08464e-05	-0.000229245	8.20997e-05	0.000169938	1.67345e-05	0.000324082	-0.000206117	-5.85919e-05	-4.39681e-05	0.000249072	-9.65423e-05	-0.000164642	0.000199537	0.000232633	-0.000158048	0.000179203	0.000119713	-0.000103656	-0.000107555	5.20591e-08	0.000343444	-0.000240171	-0.0001942	-6.2806e-06	6.04386e-05
ZNF341	TF	-0.00102056	-0.00322593	-0.00225275	0.000211208	-0.000767318	0.00375562	-0.00307731	0.00551872	0.0062492	0.0054342	0.0106653	0.0104969	0.00734778	0.00820173	0.00516259	0.00492025	0.00683656	0.00569372	0.004084	0.00454512	-0.00572845	0.00931566	0.00101657	0.00103986	0.00209964	0.00381445	-0.00473793	0.00242096	-0.0100024	0.00281927	0.00319365	0.00724154	0.00570626	-0.00786252	-0.0194656	-0.00653168	-0.00523048	-0.00774186	0.00289425	-7.71197e-05	0.0032731	-0.00712412	0.00343775	-0.00239568	-0.00760822	-0.00819551	-0.0036512	-0.00177394	-0.00543656	0.014418	-0.00174351	0.0038859	-0.00493387	-0.00178499
ZNF35	TF	0.000546706	-0.00347957	0.000636249	0.00224734	0.000996753	0.00843152	-0.00309282	0.00674313	0.00788238	0.00666298	0.010563	0.0112176	0.00776611	0.00707947	0.00725098	0.00391599	0.00607155	0.0072691	0.00249645	0.00470266	-0.00442827	-0.00395332	-0.000583796	0.00310227	0.000651955	0.00706254	-0.000985175	0.00669011	-0.00944719	0.00570541	0.00108915	0.0140598	0.0171054	-0.0024534	-0.0032859	-0.0111674	-0.0059883	-0.00785851	0.0196928	0.00128026	0.00297631	0.0023288	0.000289368	-0.00391243	-0.00453183	-0.00499138	-0.00607384	-0.0133648	-0.00235982	0.0122463	-0.00498992	0.00341735	-0.00608589	-0.010833
ZNF350	TF	-0.00111065	-0.00135312	-0.000213307	-0.0006646	-0.000665646	-0.000821968	-0.000234058	-0.00141074	-0.00139581	-0.00194918	0.000644233	0.000582578	-0.00151587	-0.00151636	-0.00146002	-0.00107803	-0.00122484	-0.00166895	-0.000582663	-0.00182445	-0.000836659	0.0052484	-0.000424277	-0.000561871	-0.0006875	-0.000878901	-0.000762707	-0.000628801	2.42462e-05	-0.000768122	-0.000145121	-0.00146906	-0.00154866	-0.000906905	-0.000518471	-0.000706601	0.000871568	0.000261661	-0.00133453	-0.000347894	0.0010548	-9.1185e-05	0.000533559	-9.82605e-05	-0.000202319	-0.000500988	0.0001153	0.00145708	-0.000133184	0.00137223	0.000491164	0.000130067	-0.000654074	6.74761e-06
ZNF354A	TF	0.000178861	0.000214728	7.58231e-05	0.000112023	3.83344e-05	0.000121484	0.000179606	-0.000421031	-0.000535121	-0.0004456	-0.000363721	-0.000362192	-0.000493739	-0.000476823	-0.000448289	-0.000499445	-0.000588363	-0.000431929	-0.000321133	-0.000288374	0.000202525	-0.000328277	9.98917e-05	4.97144e-05	7.62287e-05	0.000112297	-5.63404e-05	2.29205e-05	-9.97454e-05	5.32339e-05	0.000103019	-0.000128633	-0.000157181	-9.91514e-05	-0.000232226	3.80227e-07	0.000124268	-0.000186948	-0.000188314	0.000152834	0.000209837	-0.000201519	-0.000173409	0.000182612	-6.64407e-05	9.21922e-06	-9.27143e-05	-0.00027012	-0.00012302	-0.000359162	0.000199314	0.000181505	6.1898e-05	-0.000338282
ZNF354B	TF	0.000180688	0.000173047	-9.8105e-06	9.07245e-06	8.39322e-05	-6.15859e-06	2.64155e-06	-0.000232895	-0.000202121	-0.000149874	-0.000245303	-0.000255703	-0.000217868	-0.000202756	-0.000175431	-0.000160914	-0.00022644	-0.000201875	-5.00418e-05	-9.23587e-05	0.000114629	-4.55881e-05	-0.000132788	-6.25771e-05	-1.60011e-05	-6.752e-05	-0.000108549	-2.17155e-05	-5.91546e-05	2.6548e-05	7.71893e-06	-2.54081e-05	-0.000108251	-0.000106846	-0.000109551	0.000212795	0.000308307	-7.68025e-06	-8.25191e-05	6.04881e-05	-0.000116634	-0.000175623	-0.000210336	-2.2063e-05	-3.7411e-05	-2.94016e-05	-3.58196e-05	0.000316018	-0.000100279	-0.000956268	1.03867e-06	-4.89171e-05	-2.90115e-05	0.0004247
ZNF362	TF	-5.39153e-05	-3.92555e-05	1.66211e-05	-2.09131e-05	-6.40803e-05	-5.37967e-05	-3.61087e-06	-4.3259e-05	-0.000108105	-0.000114557	-0.000210198	-0.000224628	-0.000117416	-9.86586e-05	-9.12004e-05	-8.57334e-05	-0.000102149	-9.61159e-05	-8.05263e-05	-9.44378e-05	-3.68016e-05	9.0562e-05	0.000175179	-3.81917e-05	-4.45271e-05	-6.13074e-05	-4.22624e-05	-7.41607e-05	1.7326e-05	-6.15549e-05	-2.01933e-05	-8.98067e-05	-7.78649e-05	1.33425e-05	-6.62134e-05	-1.77917e-05	-0.000136067	1.22705e-05	-9.28105e-05	-0.000129563	-7.55382e-06	-8.09972e-06	-8.18559e-06	-3.20489e-05	-5.91928e-05	-4.91112e-05	-0.000111065	-9.94192e-05	-7.84379e-06	0.000820463	-1.26675e-05	-2.40619e-05	-5.33291e-05	6.05322e-05
ZNF366	TF	-0.000353198	-0.000208332	5.58306e-05	3.89733e-06	-0.000167066	-0.000221889	0.000595396	0.000542078	0.000493771	0.000456968	0.000365977	0.000425659	0.000556343	0.000547399	0.000367043	0.000513203	0.00059393	0.000469415	9.31714e-05	0.000164168	0.000253889	-0.000396744	0.000508509	0.000224045	0.000115744	-3.57535e-05	0.000173916	-0.000150299	0.00154924	-0.000147963	-6.20958e-05	-0.000442501	-0.000267023	0.000612418	0.000479054	1.63738e-05	-0.000260495	0.00064668	-0.000268051	-7.37897e-05	1.83462e-05	0.000748559	0.000891367	0.000813538	0.00159094	0.0015372	-5.1515e-05	-0.000659115	0.000614409	0.00129295	0.000315242	-0.000139026	0.00127182	-0.000277847
ZNF37A	TF	2.54075e-05	-5.75917e-05	0.000152353	4.52218e-05	0.000106912	0.000225134	6.00059e-05	0.000320475	0.000469548	0.000458254	0.000337445	0.000502366	0.00043484	0.000473811	0.000348763	0.000368866	0.000454955	0.000395714	0.000199834	0.000306007	8.85963e-05	-0.000895336	3.6446e-05	5.09756e-05	0.000180298	0.00017403	-8.01381e-05	7.28029e-05	-0.000293824	0.000110405	0.000134186	0.000108443	6.56467e-05	0.000464643	0.000734948	-0.000277964	0.000119828	-0.000290138	2.07975e-05	0.000192495	0.000143594	0.000270782	0.000382568	0.000197704	-9.10996e-05	2.92386e-05	-0.000151056	-0.000894997	-0.000142813	-0.000601136	0.000176488	0.000155258	-0.000102468	-0.000982794
ZNF382	TF	-0.000579394	-0.000598677	0.000214437	-5.0601e-05	1.20012e-05	-0.000253311	-0.000244383	-0.000611158	-0.000941732	-0.000840703	-0.000582486	-0.000558599	-0.000960253	-0.000681006	-0.000882605	-0.000506743	-0.000511858	-0.000827638	-7.19605e-05	-0.000876425	-0.000129398	0.000685195	0.00170019	-5.85749e-05	0.000215006	-0.000373404	-0.00170034	-0.000376349	-0.000844794	-0.000489928	-5.52448e-05	-0.00197326	-0.00261885	-0.00110737	-0.00180372	-0.000471012	0.00112049	-0.000893843	-0.00291033	-1.66667e-05	0.00126355	-0.00125675	0.000839022	0.000115114	-0.00100132	-0.00110982	-0.00176979	-0.000820462	-0.00110617	0.00165315	0.000500914	0.000516707	-0.000600545	-0.00215173
ZNF384	TF	0.0014699	-0.00123385	0.000112264	-0.000392699	0.00143455	0.00154089	-0.00286974	0.00221547	0.00417283	0.0049495	0.00755885	0.00847262	0.00453575	0.00561402	0.00216541	0.00323499	0.00533687	0.00382421	0.00363448	0.00185157	-0.000250792	-0.0093874	0.00247547	0.000504309	0.00131726	0.000296638	-0.014009	0.000424992	-0.00658223	-0.000711879	-0.00104738	-0.00431327	-0.00728261	-0.0038318	-0.00279033	-0.00464563	0.00381781	-0.0133119	-0.00716324	0.00426784	0.00334876	-0.00672629	0.00479128	-0.00074884	-8.82285e-05	-0.000358593	-0.0143638	-0.011096	-0.0108977	-0.00305907	0.000239216	0.00338978	-0.000571255	-0.0111321
ZNF391	TF	0.00144625	0.00108807	-0.000228839	0.00142834	0.00106788	0.00135264	0.000931699	-0.00194869	-0.00259534	-0.00216277	-0.00216797	-0.00193032	-0.00227659	-0.00259478	-0.00204839	-0.00265795	-0.00270614	-0.00200871	-0.00197678	-0.00193558	0.00107063	-0.00273038	0.000961389	0.00166638	0.0011901	0.000758728	-0.000117497	0.000789682	0.000806817	0.000792813	0.000540536	0.000367137	0.000272363	-0.000731722	-0.00140702	0.000497477	7.50081e-05	0.000312684	0.000128111	0.000860803	0.000505016	-0.000968394	-0.00147955	0.000753759	0.00098775	0.00117858	-0.00101214	-0.000617924	-0.000295546	-0.000246142	6.9428e-05	0.00134365	0.00154159	-0.00105501
ZNF394	TF	-0.000379589	-0.000174013	1.81088e-05	-0.000231272	-0.000115741	-0.000185952	-6.26837e-05	0.000944444	0.00107198	0.0011071	0.000722079	0.000663421	0.00101237	0.00126254	0.000877171	0.00131031	0.00129323	0.000963102	0.000914853	0.000915531	-0.000352738	0.00115474	0.000609458	-0.000244081	9.82955e-05	-1.65497e-06	-1.43286e-05	-0.00010799	-0.000496013	-0.000218063	-2.40455e-05	-0.000511518	-0.000847027	-0.000286312	-0.00163529	0.000114916	-0.00012756	-0.000280762	-0.00107944	-0.000101163	5.96523e-05	-0.000368692	0.000963366	-2.88939e-06	-0.000576635	-0.000651927	0.000285187	0.000441691	-0.000135322	-0.000321297	8.1495e-05	-0.000195151	-0.000235637	-6.89921e-05
ZNF398	TF	0.00114569	0.000294087	-0.000782872	0.00187011	0.00191922	0.00332594	-0.00142198	0.00252314	0.00381641	0.00295823	0.00416615	0.00492885	0.00384856	0.00370107	0.00318995	0.00229767	0.00332365	0.00283584	0.00162608	0.00269762	-0.000928596	-0.00663822	-0.000910166	0.00155484	0.00159503	0.00304731	-0.00160288	0.00333319	-0.00362207	0.00302211	0.00135602	0.00525387	0.0043871	-0.00240918	-0.00167603	-0.0021674	0.000531491	-0.00253402	0.00506973	0.00167842	0.000946342	-0.00222885	-0.000415346	-0.00137577	-0.00242819	-0.00240922	-0.002837	-0.00186318	-0.00278765	-0.00508639	-0.00209741	0.00126691	-0.00172872	-0.00339361
ZNF407	TF	-0.00031805	-0.000628908	0.000145656	-0.000543539	-0.00014088	0.000146785	-0.00117425	0.000614504	0.000908849	0.000819714	0.00184387	0.00185363	0.000922326	0.00124255	0.000643667	0.000797384	0.0010677	0.000832726	0.00089499	0.000577739	-0.000643279	-0.000900912	-2.56216e-05	-0.000215361	0.000252	0.000109567	-0.00210837	0.00015983	-0.00242799	2.05227e-05	0.000338231	-0.000159754	-0.000560961	-0.00120163	-0.000947392	-0.00156775	0.00058367	-0.00257135	-0.000493896	4.26357e-05	0.00112027	-0.00140302	0.00125169	-0.000922619	-0.00163854	-0.00187646	-0.00216167	-0.00166401	-0.00196986	0.00325434	-7.12364e-05	0.000811354	-0.00145862	-0.00180881
ZNF41	TF	0.000176515	0.000327285	-5.04456e-07	8.61495e-05	-6.9013e-05	-8.77466e-05	0.000338661	-0.000535672	-0.000650145	-0.000489314	-0.000695928	-0.000708251	-0.000568431	-0.000666202	-0.000505015	-0.000586027	-0.000763945	-0.000469658	-0.000611615	-0.000333821	0.000365917	-0.00153475	-0.000260972	0.000137244	0.000290884	6.65068e-05	0.000658215	-0.000129292	-0.000119175	1.45077e-05	0.000211884	-0.000206127	-8.08352e-05	0.000567111	0.000444149	0.000150243	-0.000154605	0.000192218	-0.000377111	6.49862e-06	4.51308e-05	0.000358294	-7.58696e-05	0.000381838	-0.000291145	-0.000116647	0.000422587	-0.000676792	0.000449174	0.00064984	0.000400107	0.000267743	6.35659e-05	-0.000758105
ZNF410	TF	0.000697466	0.000751102	9.21917e-05	0.000795882	0.000699534	0.000798704	0.000743259	-0.000398921	-0.000471864	-0.000294032	-0.000842353	-0.000684215	-0.000425271	-0.000526123	-0.000373606	-0.000594737	-0.000587546	-0.000369216	-0.000636712	-0.000251998	0.000753047	-0.00305234	0.00052754	0.000835417	0.000861275	0.000724867	0.000907357	0.000596268	0.000417132	0.000572339	0.000458394	0.000566619	0.000479701	0.00055894	0.000704258	0.00032089	-3.87099e-05	0.000370775	0.000376113	0.00059322	0.000204171	0.000280697	-0.000381651	0.000616649	0.000386548	0.000537053	0.000270693	-0.00100885	0.000386388	-0.00133011	0.000227138	0.000420429	0.000823527	-0.00160797
ZNF418	TF	-0.000226849	-0.00019272	-5.08774e-06	-0.000198413	-0.000234894	-0.000260838	-0.000241297	0.000427378	0.000409464	0.0003604	6.21384e-06	-3.72172e-05	0.000361916	0.000446435	0.000326594	0.000461191	0.000445209	0.000402227	0.000378238	0.000373163	-0.000241786	0.000416914	7.02297e-06	-0.000300451	-0.000302263	-0.000268621	-0.000207936	-0.000237503	-0.000110888	-0.000230647	-0.000247176	-0.000204012	-0.000155412	-1.48847e-05	-0.000219455	-2.91791e-05	-0.000114559	-0.000120253	-0.000227077	-0.000315184	-0.00025364	-2.27026e-05	0.000179866	-0.000277151	-8.30356e-05	-0.000148467	-0.000118142	3.0407e-05	-7.48866e-05	0.0012887	-0.000163977	-0.000321135	-0.000267527	0.000407072
ZNF423	TF	0.00115117	0.00124782	0.000130448	0.000353533	0.0004356	0.00012845	0.00109812	-0.00128162	-0.00103516	-0.000765275	-0.00169148	-0.001618	-0.00115561	-0.00133682	-0.000978069	-0.00135527	-0.00157199	-0.000815137	-0.00107398	-0.000580974	0.00151489	-0.00271317	-0.000548162	0.000339902	0.000214924	6.09545e-05	0.00272695	1.921e-05	0.00161018	0.000152016	-0.000110751	0.000428749	0.000700647	0.00223932	0.00381542	0.00152934	5.78505e-05	0.00192041	0.00091476	0.000507807	-0.00108805	0.00176129	-0.00147963	0.000854127	0.00124146	0.00154819	0.0024011	-8.98345e-05	0.00186563	-0.00612235	0.000419125	-0.000261207	0.00132502	-0.000220058
ZNF426	TF	4.7128e-05	4.90284e-05	-5.2197e-06	7.56226e-06	1.8759e-05	-5.86038e-06	2.88217e-05	-2.52604e-05	-1.28197e-05	-1.35232e-05	-6.37848e-05	-4.43803e-05	-1.89522e-05	-8.88787e-06	-5.016e-06	4.15638e-07	-1.87911e-05	-1.165e-05	4.4729e-06	5.91779e-06	6.11412e-05	7.613e-06	5.69041e-06	-6.66175e-06	-1.34554e-05	-1.81336e-05	3.42057e-05	-1.11518e-05	8.39779e-05	6.01273e-06	-8.88801e-06	-2.27653e-05	-4.49749e-05	4.67434e-05	9.29978e-05	9.05408e-05	3.15653e-05	6.8243e-05	-4.67722e-05	1.9073e-05	-5.76485e-05	8.63902e-06	-4.35326e-05	3.36739e-05	9.28536e-05	9.05042e-05	6.88815e-05	9.79977e-05	3.10111e-05	-0.00039842	8.69865e-06	-3.01989e-05	7.28322e-05	7.03313e-05
ZNF433	TF	2.75942e-05	2.64193e-05	2.70941e-05	1.31607e-05	2.0701e-05	4.42794e-05	-3.91838e-06	0.00010746	0.000124408	0.000144594	5.78772e-05	3.9168e-05	0.000125596	0.000115336	0.000118038	0.00010079	0.000118596	0.000129166	6.53705e-05	0.000126518	-7.75273e-06	-0.000141156	1.10209e-05	-2.08887e-07	-4.40341e-07	5.01105e-05	2.32253e-05	4.01569e-05	-3.50094e-05	3.23177e-05	-1.77987e-05	0.000120653	0.000125505	5.87001e-05	0.000103021	-3.27534e-05	-7.55254e-05	-6.545e-05	0.000139969	1.55264e-05	-3.67348e-05	6.59872e-05	1.58986e-05	-1.58733e-05	-7.67799e-07	4.7772e-06	-7.95731e-08	-9.02209e-05	1.39427e-06	-5.99547e-06	-5.30902e-05	-9.67245e-06	-2.8755e-06	2.80211e-05
ZNF436	TF	-6.69132e-05	-8.07974e-05	-2.25425e-05	-0.000587443	-0.000392287	-0.000562914	-0.000724067	0.00211423	0.0022148	0.00212126	0.00121025	0.00116394	0.00228171	0.0021773	0.00193643	0.00218865	0.00231284	0.00211578	0.00158031	0.00183663	-0.000462149	0.000573241	-0.00107767	-0.000663374	-0.000923458	-0.000539752	-0.00131485	-0.000263919	0.000368553	-0.00023844	-0.0006043	0.000551778	0.000938468	-0.000157164	0.000138448	9.45271e-05	-0.000412422	-0.00076308	0.000923504	-0.000359168	-0.00127812	-1.72154e-05	0.000488236	-0.000867784	0.00123477	0.00108994	-0.000970983	0.000982204	-0.000554522	0.00242904	-0.000964922	-0.00102964	9.38807e-05	0.00319494
ZNF444	TF	-0.00111318	-0.000573885	-0.0014329	-0.00165978	-0.00125308	-0.00262186	0.00054757	-0.00302282	-0.00197853	-0.0026498	0.00244602	0.00211508	-0.00188703	-0.00247916	-0.0021401	-0.00208344	-0.00264304	-0.00248245	-0.00190616	-0.00207933	0.000249797	0.00364026	-0.00484254	-0.000841962	-0.0011806	-0.00136342	0.00480046	-0.000929093	0.00448752	-0.000839054	-0.000601947	-0.0010027	-0.000654981	0.00215486	0.00731416	0.00234	0.000869696	0.00544659	0.00085925	-0.000396483	-0.00131272	0.00270502	-0.00156399	0.00102586	0.00251423	0.0021124	0.00704284	0.00548436	0.00329696	-0.0107462	0.000665291	-0.00100671	0.00205903	0.00248883
ZNF449	TF	0.000654808	-6.58196e-05	0.00111857	0.000377353	0.000615728	0.000307461	-0.000267728	0.00233785	0.00277902	0.00209926	0.00180758	0.00246726	0.00213082	0.0022908	0.00181292	0.00211421	0.00273594	0.00214916	0.00180226	0.00102058	-0.000176807	-0.000485223	-0.000341224	0.000344769	0.000303332	-0.000134459	-0.00304569	0.000164205	-2.77153e-06	-0.000243511	-0.000368895	-0.000413729	-7.08694e-05	0.00124497	0.00579416	-0.000748903	-0.000390987	-0.00289277	0.000594467	0.00135944	0.000522908	0.00125827	0.00209393	-0.000310297	0.00152078	0.00145415	-0.0025321	-0.000409948	-0.00105496	0.00364703	-0.000491025	-7.07002e-05	0.000316256	0.00227263
ZNF467	TF	0.00158793	0.000891103	7.09029e-05	0.00187624	0.000514404	0.00245766	0.000617465	-0.00386707	-0.00438708	-0.00287109	-0.00188385	-0.00305919	-0.00347618	-0.00461148	-0.00339754	-0.00588367	-0.00514665	-0.00241408	-0.00511178	-0.00201725	0.00162115	-0.00650056	0.00254867	0.00208824	-0.000765365	0.00235093	0.00616452	0.00263547	0.00566518	0.0021015	-0.00191259	0.00618856	0.0078302	0.00349967	0.00966368	-0.000641334	-0.00216946	0.00505258	0.00968177	-0.000766183	-0.00181411	0.00323814	-0.00628492	0.000378287	0.00402368	0.00429625	0.00399556	-0.00678036	0.00347018	-0.00677342	-0.00154002	0.000615667	0.00301378	-0.00793413
ZNF48	TF	-0.00068607	-7.53331e-05	0.001904	-7.34814e-06	0.000227187	-0.00078354	-0.00181564	0.000292652	-0.00073149	-0.00102692	-0.00256049	-0.00282947	-0.00156314	-0.00111003	-0.000311888	0.000242858	-0.000336673	-0.000701248	0.0014678	7.79806e-05	-0.00114864	0.00452772	0.00189706	-0.00157973	-0.00103245	-0.00117065	-0.00303139	-8.98056e-05	-0.00200948	-0.000804285	-0.00100245	-0.00163629	-0.0021511	-0.00195624	0.00214024	3.25041e-05	0.00110017	-0.00123845	-0.00106232	-0.000951143	0.00129061	-0.000827947	0.000310056	-0.00245945	-0.00341853	-0.00353101	-0.00165312	0.00406817	-0.00155111	0.00475828	-0.00148151	-0.000972235	-0.00342677	0.00533739
ZNF490	TF	-0.000123399	-0.000368448	-0.000197135	0.000153233	-8.53502e-06	0.000264433	0.000154182	-0.000883912	-0.000863516	-0.00096708	-0.000659503	-0.000695163	-0.000910803	-0.00104715	-0.000771923	-0.00101198	-0.000970525	-0.000824342	-0.00056037	-0.000962062	0.000160269	0.000866689	0.000564798	0.000104535	-0.00033275	-0.000180273	-0.000411833	-0.000112743	0.00113367	1.28603e-05	-0.000232883	7.1816e-05	0.000334861	-0.000415136	-0.000712181	-0.000233451	-1.39411e-05	0.000574723	0.000508265	-0.000148455	3.74015e-05	-0.000162608	-0.000782555	4.94118e-05	0.00114372	0.00104648	-0.000962769	-0.000654062	-0.000115086	0.000475904	-3.46684e-05	2.85002e-05	0.000630809	-0.000511508
ZNF502	TF	-0.000112555	-0.000192838	6.88837e-05	-0.00010455	-1.34612e-05	3.90181e-05	-0.000103938	0.000472482	0.00054936	0.000549478	0.000618034	0.000587368	0.000563541	0.00054791	0.000425303	0.000465531	0.000547303	0.000460801	0.000287548	0.000346729	-0.000235554	0.000268644	5.51317e-05	2.75843e-05	3.65707e-06	4.95602e-05	-0.000235558	8.34209e-05	-0.000204565	-2.35266e-05	-8.87699e-05	0.000179474	0.00011213	-4.16176e-05	6.89293e-05	-0.000286358	-0.00014317	-0.000319592	0.000167991	-2.13242e-05	-9.7246e-07	5.23695e-05	0.000383175	-0.000156239	-0.000155741	-0.00017084	-0.000191758	-0.000190123	-0.000200096	0.000752584	-0.000194968	9.46186e-06	-0.000147682	9.09053e-05
ZNF507	TF	0.000277284	0.000529154	-0.000153725	-1.91803e-05	5.89052e-05	-0.000221085	7.40363e-05	0.000199176	0.000219415	0.000343292	-0.000256894	-0.000314249	0.000277322	0.000236635	0.000266806	0.000359918	0.0002629	0.000183946	0.000217681	0.00039923	7.41639e-05	-0.000546113	-0.000831953	-0.000127867	0.000178475	-0.000151527	0.000185638	-6.22339e-05	-5.26564e-05	5.78834e-05	0.000335518	0.000123972	-6.17215e-05	-5.17856e-05	-0.000578601	0.000906043	0.00014974	0.000258311	-0.00025087	7.31462e-06	-0.00055403	-0.000358248	-8.23905e-05	-1.68646e-05	-0.000112551	7.48778e-06	0.000575284	0.00161061	1.13765e-05	-0.000742505	-3.63802e-05	-0.000315567	0.000102574	0.00230623
ZNF510	TF	-9.10978e-05	-3.27697e-05	6.4897e-05	-9.04991e-05	-9.35769e-05	-0.000122084	-0.000144322	0.000244661	0.000204627	0.000210455	0.000108549	6.48299e-05	0.000218569	0.000219038	0.000204525	0.000238671	0.000258826	0.000223399	0.000188939	0.000216823	-0.000130995	0.000455308	-7.65249e-05	-0.00012737	-0.00014533	-5.86131e-05	6.94818e-06	-4.51456e-05	-4.92412e-05	-6.7878e-05	-9.31637e-05	6.0348e-05	0.000125212	4.64451e-05	0.000213263	1.77772e-06	-8.44771e-05	-3.22861e-05	0.000156691	-0.000143454	-0.000123234	8.56856e-05	6.60894e-05	-0.000173849	-8.38189e-05	-0.000107431	0.000141547	0.00028355	6.53141e-05	0.000404366	-0.000174042	-0.000145651	-0.000152172	0.000490812
ZNF511	TF	0.00174406	0.000656634	-0.00039415	0.00243882	0.00139024	0.00309868	0.00201351	-0.00223597	-0.00314737	-0.00335064	-0.00137664	-0.0011986	-0.00281391	-0.00379508	-0.00217659	-0.00394425	-0.00352091	-0.00258521	-0.00317417	-0.00341108	0.00107884	0.00435649	0.0030847	0.00307344	-0.000201506	0.00152782	0.000799797	0.00218469	0.00730952	0.00155132	-0.000764636	0.00335572	0.0040894	-0.00088172	0.00170148	0.000707499	-0.00300969	0.00338646	0.00653274	0.00102351	-0.000657894	0.000697382	-0.00425215	0.000880508	0.00767331	0.00713712	-0.000202155	0.00128169	0.001348	-0.00181149	-0.00197936	0.000841064	0.00595289	0.00299233
ZNF512	TF	0.000134097	0.000208712	0.000218814	9.68623e-05	-0.000129813	6.49896e-05	0.000266987	-0.000131579	-0.000322885	-0.000287734	-0.000704017	-0.000931919	-0.000367767	-0.000317292	-5.75907e-05	-0.000338836	-0.000438801	-9.82122e-05	-0.000190713	7.23693e-05	2.21341e-05	0.00186269	0.000239121	-7.19146e-05	-0.000153281	0.000213666	0.00174731	3.00171e-05	0.000376603	0.000119234	-7.28751e-05	0.000863794	0.00103326	0.000857263	0.0015754	0.000427102	-0.00107691	0.000990737	0.00104848	-0.000440174	-0.000480728	0.000891244	-0.000678975	-6.38108e-05	-0.000297786	-0.000277185	0.00199947	0.000837608	0.00123461	-0.000140208	-0.000243592	-0.00021501	-0.00014237	0.000959895
ZNF512B	TF	-0.000100546	-0.000124694	-8.95265e-06	-5.40418e-05	-2.59556e-05	-5.72679e-06	-0.000121289	0.000257731	0.000308258	0.000291349	0.000247837	0.000260946	0.000298592	0.000308917	0.000255793	0.000285487	0.000349438	0.000261973	0.00020579	0.000195091	-8.34957e-05	-0.000123269	-2.00443e-05	-5.39339e-05	-6.98159e-05	-1.35749e-05	-0.000274405	-6.12002e-06	-6.10129e-05	-6.26681e-06	-7.00985e-05	3.84407e-05	4.6305e-05	-5.80626e-05	-9.8629e-05	-0.000144293	5.39278e-05	-0.000169529	6.13008e-05	-1.96602e-06	-8.95826e-06	-3.85738e-05	0.000135965	-7.8333e-05	6.07078e-05	4.69131e-05	-0.000319255	-0.000213542	-0.000167038	0.000207894	-7.48817e-05	-6.48859e-05	-6.50701e-05	-0.000108628
ZNF518A	TF	-0.000417192	-0.000636766	-8.67204e-06	0.000335672	0.000351853	-4.44216e-05	0.000173575	-7.46043e-05	9.11034e-05	-3.45766e-05	0.000385932	0.000969022	5.17389e-05	0.000158873	-0.000358774	-0.000315542	0.000264778	-0.000449834	-0.000306792	-0.000647122	0.000616965	-0.00333745	0.00119221	0.000350566	-0.00013721	-0.000174592	-0.000978592	-0.000111126	0.000969247	-0.000105271	-0.000401679	-0.00149286	-0.00188366	0.00068026	0.00246709	-0.00032498	0.00212121	0.000128129	-0.00135785	0.000699289	0.000347757	0.000533588	0.000451159	0.000925645	0.0014654	0.00153044	-0.00137829	-0.00239078	-0.000473597	-0.00475598	0.000575627	2.13228e-05	0.000548475	-0.00369472
ZNF524	TF	-0.000868352	-0.000622402	-3.5428e-05	-0.000704029	-0.000672838	-0.000686962	-0.000433752	0.00128701	0.00136575	0.00139793	0.00144081	0.00122686	0.00156758	0.00153332	0.00120584	0.00147086	0.00163722	0.00135553	0.000816823	0.00113704	-0.000615847	0.0014366	-0.000153771	-0.000541984	-0.000556892	-0.000226821	0.000224592	-0.000337776	-5.83588e-05	-0.000498089	-0.000399162	-0.00014813	5.20537e-05	0.000303698	0.000101847	-0.00042753	-0.000641067	-0.000185027	-0.00014581	-0.000585326	-0.000279416	0.000373576	0.00100044	-0.000269133	-0.00010833	-0.000253091	0.000545703	-0.00022324	0.000274774	0.00199864	-0.000105248	-0.000558509	-0.000324385	6.45558e-05
ZNF528	TF	-5.74163e-05	0.000155654	4.49744e-06	-0.00011959	-0.000310127	-0.000776536	0.000129937	-0.0014331	-0.00168152	-0.00198605	-0.000722111	-0.000860844	-0.00183306	-0.00195329	-0.00146366	-0.00148709	-0.00185086	-0.00173997	-0.000903043	-0.00128809	-0.00027252	0.00310849	-0.00140204	-0.00014427	-5.68432e-05	-0.000404625	0.00133321	-0.000159494	0.000344036	-0.000227481	0.000117326	-0.000272376	-6.3458e-05	0.00025554	0.00250665	0.000665743	-0.000245216	0.00123647	0.000127621	-0.00029417	0.000211183	0.000803846	-0.00059386	-0.000268514	-0.000768556	-0.000776162	0.00240637	0.0032257	0.00123649	0.000657971	-2.953e-07	-4.93481e-05	-0.000366568	0.00285025
ZNF529	TF	1.03509e-05	-2.14771e-06	2.4168e-06	9.03815e-06	1.12681e-05	4.69917e-06	-5.47518e-05	6.65987e-05	7.61355e-05	7.75127e-05	8.83393e-05	0.000110983	7.27239e-05	8.63684e-05	6.72992e-05	8.88222e-05	9.19437e-05	5.68043e-05	7.06542e-05	5.66575e-05	-3.78359e-05	-9.57311e-05	-3.79142e-05	-1.20054e-05	2.06151e-05	3.92873e-06	-0.000219273	8.46467e-06	-0.000130242	4.99773e-06	2.36304e-06	-5.35246e-05	-7.69317e-05	-9.24675e-05	-0.0001573	-3.08195e-05	2.16702e-05	-0.000164569	-9.22057e-05	5.46351e-05	3.41123e-05	-0.0001125	6.12193e-05	-2.25122e-05	-6.83426e-05	-5.6473e-05	-0.000206852	-4.24794e-05	-0.000152894	5.63843e-05	1.06372e-05	3.10814e-05	-6.4332e-05	-6.1794e-05
ZNF530	TF	7.91947e-05	0.0001082	4.69904e-05	5.24041e-05	4.11598e-05	6.44045e-06	8.00412e-05	-0.000146022	-0.000195004	-0.000187236	-0.0002657	-0.000264836	-0.0002155	-0.000202	-0.000142269	-0.000158831	-0.00019302	-0.000178162	-8.49219e-05	-0.000103581	5.51973e-05	0.000319548	5.77065e-05	1.65876e-05	2.23876e-05	1.1482e-05	0.000174907	-2.63554e-06	8.35516e-05	1.45377e-05	4.02294e-05	1.46019e-05	-4.0145e-06	7.75897e-05	0.000201798	0.000176101	-5.87155e-05	0.000146243	-1.3267e-05	-8.61804e-06	-2.38799e-05	5.91679e-05	-0.000107461	1.38021e-05	-2.2158e-05	-2.42612e-05	0.000246396	0.00029171	0.00014555	-0.000170464	5.56393e-06	-5.8017e-06	3.16281e-05	0.000303161
ZNF547	TF	-5.62276e-05	-0.000152748	0.000105907	3.82626e-05	3.89407e-05	2.85285e-05	-7.86846e-05	-3.21335e-05	4.68453e-06	-6.66282e-05	-2.22636e-05	1.03284e-05	-1.99343e-05	-3.64652e-05	-5.64991e-05	-7.16097e-05	4.18024e-06	-3.7292e-05	-1.19599e-05	-0.000141775	3.57543e-05	0.00013375	0.000250072	1.52179e-05	-0.000185264	-6.7292e-05	-0.000202627	6.27289e-06	0.000348204	-2.84946e-05	-0.000208054	-1.19713e-05	1.90336e-05	0.000127144	0.000829509	-0.000100679	0.000161165	0.000108512	0.000224795	-6.15582e-06	-3.91907e-05	0.000203753	-0.000117021	-6.51443e-05	0.000395483	0.000337274	-0.000231781	-0.000230967	-1.8332e-05	-0.00039419	-0.000132455	-7.20591e-05	7.13804e-05	-0.000186493
ZNF548	TF	-2.13387e-05	3.07878e-05	6.6484e-06	-7.07278e-05	-6.59916e-06	-9.99441e-05	-3.58854e-05	6.91363e-05	4.58828e-05	8.35393e-05	-3.54557e-05	-6.05423e-05	7.69359e-05	6.11371e-05	7.14123e-05	0.000139745	0.000100144	4.65827e-05	0.000113172	7.05856e-05	-3.45998e-05	0.000251366	-1.66817e-05	-0.000113718	-7.22917e-05	-0.000103664	-0.000127847	-6.4774e-05	-1.70435e-05	-7.53731e-05	-2.54624e-05	-0.000132105	-0.000172706	-0.000133698	-0.00026015	9.8837e-05	0.000150149	-5.18394e-05	-0.000229592	-2.34013e-05	-7.31753e-05	-0.000150724	4.51514e-05	-6.85096e-05	-1.27834e-06	-2.21867e-05	-3.68574e-05	0.000293714	-8.59606e-05	-8.89526e-05	2.38638e-06	-0.000114517	-2.78086e-05	0.000385529
ZNF549	TF	0.000895064	0.00159118	0.000388673	0.000326776	0.000539843	-3.07906e-05	0.000483982	0.00050231	0.000756169	0.00106636	-0.000890366	-0.000921895	0.000552819	0.000686857	0.00079906	0.000825251	0.000413929	0.000660497	0.000498248	0.00142909	0.000745402	-0.00446716	-0.00115395	-7.10994e-05	0.00104488	0.000470776	0.00201137	0.000267544	-0.00108503	0.000539596	0.000814892	0.000711663	0.000546296	0.00154351	0.00203368	0.00143873	-0.000268619	0.000341942	0.000115191	0.000367917	-0.000572539	0.000902709	7.45077e-05	0.000215644	-0.00167951	-0.00126025	0.00212253	0.000937282	0.000908798	-0.00260525	0.00022239	-0.000207659	-0.000453869	0.0015287
ZNF554	TF	-0.00239314	-0.00153619	-0.00109202	-0.00287824	-0.00207099	-0.00430499	-0.000880102	-0.00274113	-0.0027264	-0.00326364	-0.000790863	-0.00134331	-0.00257999	-0.00252008	-0.00289497	-0.00131735	-0.00205726	-0.00295836	-0.000690899	-0.00288742	-0.00132567	0.00674489	-0.00350563	-0.00253512	-0.000988592	-0.00361566	-0.00191311	-0.00328717	-0.00108892	-0.00264345	0.000739479	-0.00543934	-0.00609599	-0.0016102	-0.00539686	0.00147543	0.00237421	0.000524555	-0.00730814	-0.00183837	0.000373378	-0.00213471	0.0020556	-0.000233888	-0.00206012	-0.00233182	0.000402942	0.00623985	-0.00071258	0.00606538	0.00191528	-0.000377068	-0.00196582	0.00529678
ZNF555	TF	1.46888e-05	3.02221e-05	-1.82641e-05	-4.41858e-05	-4.69881e-05	-7.66158e-05	-9.66691e-05	-4.37252e-05	-5.7285e-05	-5.23953e-05	-8.41289e-05	-4.60472e-05	-3.82554e-05	-2.96406e-06	-2.75189e-05	-4.44562e-05	-4.71581e-05	-4.07372e-05	-2.26891e-05	2.95206e-05	-2.10064e-05	3.9611e-05	-6.95962e-05	-9.40933e-05	-2.79885e-05	-2.22715e-05	0.000174682	-4.07254e-05	-0.000245858	-4.56909e-07	3.69945e-05	-5.35818e-07	-7.24842e-05	5.52494e-05	-2.06631e-06	0.000105361	-8.04315e-06	7.02838e-05	-0.000101563	-7.86297e-05	-8.95509e-05	-5.66048e-05	-8.26986e-05	-8.64206e-05	-0.00028667	-0.000259432	0.000259612	0.000184787	1.06951e-05	-0.000426331	2.00078e-05	-3.06016e-05	-0.000247614	9.7201e-05
ZNF558	TF	0.000132072	-2.35367e-05	-1.01803e-05	-1.41715e-05	1.99141e-05	1.21657e-06	-0.000195779	-0.000388235	-0.000388272	-0.000451776	-4.71243e-05	-7.27666e-05	-0.000396579	-0.000340225	-0.000359548	-0.000440481	-0.000407192	-0.00034122	-9.36807e-05	-0.00026919	-6.77512e-05	0.00160447	0.000194937	-8.78808e-05	-0.000186702	-6.6624e-05	0.000137188	3.56657e-05	-8.36724e-05	1.66254e-05	-9.43565e-05	0.000134902	7.90326e-05	-0.000206578	0.000272686	0.000108099	4.51337e-06	0.00021023	0.000202136	-9.31575e-05	-7.52869e-05	-0.000200679	-0.000483013	-0.000293216	-0.000229007	-0.000349032	0.000448594	0.000817421	5.14957e-05	-0.00142339	-0.000167211	1.14336e-05	-0.000284616	0.000530552
ZNF560	TF	4.08331e-05	4.36185e-05	4.9664e-05	2.97363e-05	3.60867e-05	6.47378e-05	-6.17423e-06	0.000166572	0.000180902	0.000198861	0.000141027	9.8356e-05	0.000189032	0.000175367	0.000159618	0.000151571	0.000177202	0.00016201	9.00012e-05	0.000176675	-2.37648e-05	-0.000140739	3.88003e-05	1.43238e-05	1.65751e-05	8.37184e-05	3.2594e-05	6.89759e-05	-6.96182e-05	4.97741e-05	-1.4627e-05	0.000143688	0.00013289	2.79416e-05	9.68231e-05	-5.26038e-05	-7.70318e-05	-9.44463e-05	0.000155301	3.37254e-05	-2.17018e-05	6.85693e-05	4.27187e-05	-2.1766e-05	-3.98733e-05	-5.05325e-05	2.51032e-05	-6.79546e-05	-5.32311e-06	-9.67604e-05	-7.20464e-05	1.66171e-06	-1.91022e-05	1.13969e-06
ZNF563	TF	-0.000319752	-0.000250301	0.000487486	2.20288e-05	0.000189071	7.04876e-06	-0.000519587	0.00142956	0.00151194	0.00139415	0.000573518	0.000712838	0.00120802	0.00132745	0.00121735	0.00139315	0.00150279	0.00116131	0.00120441	0.00107636	-0.000361584	-0.0016749	9.6559e-05	-0.000146451	0.000246837	8.8399e-05	-0.00132078	9.52675e-05	-0.00137274	3.3717e-05	-8.15588e-05	-0.000186104	-0.000361364	-6.48656e-05	0.000769722	-0.000565121	0.000181837	-0.0013863	-0.000415075	0.000204863	0.000547677	0.000115317	0.00105621	-0.000321237	-0.00126361	-0.00116566	-0.00143621	-0.000903407	-0.000786463	0.00222118	-0.000237383	-1.66666e-06	-0.00101838	-0.000418758
ZNF574	TF	0.00427917	0.0039014	-0.000497306	0.00265708	0.00307934	0.00151483	0.0020431	-0.00430482	-0.00439495	-0.00393175	-0.00279677	-0.00131437	-0.00422494	-0.00448367	-0.00397592	-0.00406376	-0.00474962	-0.00439229	-0.00309263	-0.00391018	0.00285914	-0.0107757	-0.00227756	0.00326855	0.0043934	0.000564772	-0.00254947	0.00155908	-0.000662474	0.0011826	0.00295065	-0.0024531	-0.00383811	-0.00241973	-0.00195905	0.0029647	0.00327954	-0.00168692	-0.0036546	0.00405436	0.00160263	-0.00360277	-0.000417115	0.00131381	0.000641251	0.00166465	-0.00266209	0.00404301	-0.00291119	-0.00529262	0.00127942	0.00293712	0.00277517	0.00389136
ZNF577	TF	-0.000227185	-0.000254165	-0.000245923	4.2415e-05	-8.1945e-05	4.27156e-05	6.6373e-05	-0.000271681	-0.00028748	-0.000336864	0.000460648	0.00041291	-0.000125507	-0.000237269	-0.000262097	-0.000333419	-0.000270929	-0.000271386	-0.000386617	-0.000395618	-9.63295e-05	0.000533305	0.000114572	0.000299324	-1.8574e-05	8.4796e-05	0.000139878	0.00012163	0.000657073	6.46446e-05	-8.2096e-06	0.000149128	0.000279784	-0.000404752	-0.000563897	-0.000215753	-7.54197e-05	0.000514211	0.000448129	-8.21299e-05	0.000110495	-0.000134774	-0.000172799	6.77439e-05	0.00056575	0.000435893	3.47047e-05	0.000128269	0.000122146	0.000146584	-0.000127582	0.000155089	0.000452012	-0.0002393
ZNF579	TF	0.000712717	0.000694563	0.000432035	0.000351369	0.000442946	0.000406254	-0.000432302	0.000704336	0.000629024	0.000647031	-0.000218609	-0.000177008	0.000519896	0.000533149	0.000716635	0.000581396	0.000542389	0.000652218	0.000689383	0.000858824	-6.89953e-05	-4.32047e-05	7.74602e-05	-2.25441e-05	-1.40678e-05	0.000347595	-0.000342495	0.000520927	-0.000583213	0.000403413	-9.91792e-05	0.00102801	0.000916025	-0.000193631	0.00138691	0.00030777	-0.000427695	-0.000612022	0.0011961	0.000199936	-0.000294209	-0.00014464	-0.000485145	-0.000783201	-0.00059895	-0.000627735	2.24197e-05	0.00122162	-0.000323291	-0.000328554	-0.000901936	-0.000185744	-0.000522938	0.00228704
ZNF580	TF	0.00056836	0.000833556	0.0016026	0.00347536	0.000770498	0.00228668	0.00331203	0.00209203	0.000662795	0.00148521	-0.000926034	-0.000258997	0.00148853	-0.000170091	0.00117436	-0.000706052	-0.000171022	0.00172285	-0.00350098	0.000801902	0.00131584	-0.0125305	0.000557586	0.00435426	0.00215845	0.00343281	0.00948809	0.00349419	0.00439561	0.00170705	-0.000686264	0.0042598	0.0081265	0.00667492	0.0106845	-0.00165517	-0.00431356	0.00508659	0.00931117	0.000436391	-0.000365632	0.00918307	0.000556947	0.00241124	0.00328684	0.00486159	0.00563463	-0.00673477	0.00708053	0.00397763	-0.00113117	0.000104135	0.00282547	-0.00577777
ZNF581	TF	0.000205417	0.000192535	-1.6521e-05	5.38427e-05	0.000113694	-1.03687e-05	5.88578e-07	-0.000357055	-0.000395032	-0.000397073	-0.000281003	-0.000251372	-0.000400909	-0.00041284	-0.000333001	-0.000297364	-0.000393373	-0.000354541	-0.000151373	-0.000287315	8.85596e-05	0.000284002	-3.49505e-05	4.26318e-05	9.47244e-05	-8.16245e-05	-0.000303068	-1.79542e-05	-7.57965e-05	-3.4603e-05	8.2496e-05	-0.000227452	-0.000336465	-0.000272005	-0.000175747	0.000170817	0.000126779	-0.000154644	-0.000336657	9.94629e-05	9.55787e-05	-0.000314132	-8.68371e-05	-5.40231e-05	-4.60096e-05	-4.50588e-05	-0.000154778	0.000521458	-0.000232926	-2.99401e-06	1.07775e-05	0.000133225	5.2592e-05	0.000658982
ZNF582	TF	-0.000250741	-0.000299567	-0.000260804	-7.87972e-05	-0.000144884	-0.000178967	7.66566e-05	-0.000743246	-0.000809472	-0.000828125	-7.53984e-05	-0.000144302	-0.000753861	-0.000793723	-0.000708152	-0.000725925	-0.000722681	-0.000783183	-0.000560039	-0.000861761	6.84612e-06	8.99806e-05	-0.000232138	0.000106288	0.000104938	-0.000159256	-3.51819e-05	-0.000139322	0.000177494	-0.000149336	0.000121756	-0.000487052	-0.000460197	-0.000197924	-0.000399747	-0.000132279	0.000292156	0.000246188	-0.000454231	6.67755e-07	0.000371603	-0.000117988	-6.15431e-05	0.000210433	9.11176e-05	5.46497e-05	-0.000139399	-0.00021701	3.88752e-05	0.000696422	0.000310351	0.000240942	0.00012741	-0.000792537
ZNF584	TF	4.29731e-05	0.000151481	1.04748e-05	-7.42997e-05	-1.12022e-05	-0.000149221	4.72405e-05	0.000139749	0.000205423	0.000225084	0.000151592	0.00012138	0.000196076	0.000219914	0.000160782	0.000252186	0.000193003	0.000132512	0.000106133	0.000225004	2.57025e-05	-0.000235142	-0.000267064	-4.78354e-05	0.000143685	3.3897e-06	0.000213727	-5.27399e-05	-0.000213265	-3.37284e-05	0.000158092	-0.000207516	-0.0002468	9.45905e-05	-0.000126855	0.000241959	-1.75693e-05	-5.98993e-05	-0.000345182	5.11945e-05	-2.85739e-05	5.8134e-05	0.000301377	7.58037e-05	-0.000217378	-0.000199369	0.000314526	0.00034058	9.23825e-05	-0.000209729	0.000154211	-2.34696e-05	-3.7652e-05	0.000345455
ZNF585B	TF	-6.14678e-05	-6.22414e-05	2.76209e-06	-4.02524e-05	-3.32298e-05	-2.98253e-05	-4.68422e-05	0.000108797	0.000113101	0.000112039	0.000119537	9.83207e-05	0.000118474	0.000111603	8.69979e-05	0.000111807	0.000131077	0.000101945	8.89466e-05	8.20043e-05	-6.95602e-05	2.29362e-05	-2.8746e-05	-2.85009e-05	-1.82242e-05	-1.38776e-05	-7.77649e-05	-8.51292e-06	-7.41805e-05	-2.78093e-05	-3.54473e-05	-2.4392e-05	-2.11049e-05	-1.53016e-05	1.75455e-05	-7.51938e-05	-1.13866e-05	-0.000100001	-1.93864e-05	-1.76694e-05	1.27616e-05	1.85166e-05	8.97094e-05	-3.52849e-05	-4.92257e-05	-6.03131e-05	-6.18363e-05	-6.13208e-05	-4.6366e-05	0.000245616	-3.35471e-05	-1.81565e-05	-6.3063e-05	-9.33436e-06
ZNF586	TF	2.01746e-05	-6.19169e-06	1.40519e-05	-4.08351e-06	6.13929e-05	5.63782e-06	-2.24913e-05	0.000116628	0.000162997	0.00017322	0.000218699	0.000244599	0.000171444	0.000180367	0.000129542	0.000159385	0.000184326	0.000136757	0.000137528	0.000122157	-1.33657e-05	-6.53909e-05	-8.3516e-05	2.15102e-05	8.06465e-05	2.78441e-05	-0.000121876	4.62976e-05	-0.000137048	2.04239e-05	2.62083e-05	6.77749e-06	-7.00977e-05	-0.000112927	-0.000185571	6.81001e-06	9.91523e-05	-0.00012229	-7.9921e-05	9.59783e-05	3.57866e-05	-0.000109974	0.000148072	-3.2602e-06	-7.58092e-05	-6.62527e-05	-6.46479e-05	9.28686e-05	-0.000134727	-0.000330899	-5.53419e-06	4.01495e-05	-3.40077e-05	-1.64414e-05
ZNF589	TF	0.000218792	0.000292773	-1.80649e-05	-2.59111e-06	5.19429e-05	-0.00017878	0.00014603	-0.000617189	-0.000643832	-0.000669438	-0.000790544	-0.000770068	-0.000737362	-0.000697017	-0.000506276	-0.000575572	-0.000720307	-0.000597777	-0.000242722	-0.000359716	0.000250332	0.000831448	-0.000282971	-0.000151405	-5.79408e-05	-0.000201999	0.000637399	-0.000153836	0.000169939	-3.42125e-05	0.000102562	-8.16079e-05	-0.00015161	0.00030454	0.00063197	0.000732656	6.38377e-05	0.000635013	-0.000118612	-7.09925e-05	-0.000285024	0.000162265	-0.000520429	4.52969e-05	-0.000106224	-7.73711e-05	0.000953987	0.00127735	0.000452254	-0.00174395	0.000137674	-0.000151201	-7.12e-05	0.00108984
ZNF592	TF	-0.000634737	-0.000191741	-2.59025e-05	-0.000312412	-0.000495576	-0.00068969	0.000583585	0.000133574	-2.10932e-05	3.352e-05	-0.000828069	-0.00104478	3.29365e-05	-0.000103053	3.45753e-05	8.68073e-05	-6.1109e-06	0.000129315	-0.000241692	1.76801e-05	0.000239307	-7.11398e-05	4.76511e-05	-0.000208957	-0.000258377	-0.000380313	0.00174187	-0.000599892	0.0013688	-0.000435431	-0.000250548	-0.000257277	0.000137759	0.00143469	0.000700466	0.000548171	-0.000705904	0.00162111	-0.00014887	-0.000694046	-0.000617097	0.00144302	0.000190262	0.000665988	0.000723771	0.000799303	0.00145425	-0.000288874	0.00159235	0.00122187	0.000334074	-0.000553441	0.000581235	-2.52756e-05
ZNF595	TF	0.000584364	0.000516446	-0.000181549	0.000242071	0.000309158	0.00021445	0.000460936	-0.00102358	-0.000897601	-0.000878404	-0.000499943	-0.000360656	-0.000958473	-0.000941768	-0.000794083	-0.000904781	-0.00103717	-0.000921864	-0.000622919	-0.000694217	0.000465097	-0.000276056	-0.000423987	0.000200908	0.000280715	0.000147003	0.000538859	0.00015403	0.000329701	0.000288155	0.000330706	4.55089e-05	-8.12796e-05	6.60666e-05	4.83437e-05	0.000620414	0.000526201	0.00053201	3.47803e-05	0.000458539	-6.94142e-05	-0.0001449	-0.000724823	0.000444142	0.00033939	0.000377872	0.000649196	0.000804061	0.00021064	-0.00372613	0.000330341	0.000187288	0.000505195	6.64714e-05
ZNF596	TF	3.18369e-05	-0.00012015	0.000311597	0.000456399	0.000402814	0.00114091	4.3926e-07	0.00178476	0.00191415	0.00193596	0.00134697	0.0014152	0.00192914	0.00190758	0.00176885	0.00163359	0.00181582	0.0017206	0.00111985	0.00147049	-0.000298423	-0.000111614	0.00125099	0.000565558	0.000304647	0.00110171	-4.53567e-06	0.000873183	-0.000423432	0.000710887	-0.00010509	0.00161461	0.00158081	-0.000310056	-0.000549187	-0.000862751	-0.000696296	-0.000576266	0.00168566	0.000237824	0.000195316	0.000247016	0.000526898	-0.000150376	-0.000299531	-0.000304444	-0.00054953	-0.00122313	-0.000106854	-0.000406556	-0.000722612	0.000166473	-4.06843e-05	-0.000901444
ZNF597	TF	-5.09288e-05	-0.000510218	-1.1642e-05	0.000180155	5.20222e-05	0.000575773	0.00017961	-0.000403109	-0.000232347	-0.000292374	9.04996e-05	0.000141938	-0.000363179	-0.00019466	-0.000337104	-0.000438279	-0.000235564	-0.000244736	-0.000289668	-0.000440165	2.27573e-05	0.000656038	0.00131063	9.20865e-06	-5.12556e-05	0.000228737	-0.000409725	6.28697e-05	-0.000166984	0.000182461	-8.98782e-05	9.58799e-05	-1.61863e-05	-7.99158e-05	-0.00095992	-0.000855819	-5.14419e-05	-0.000443782	7.96981e-05	7.81243e-05	0.000364	-2.51478e-05	-0.00010408	0.000317288	0.000142499	0.00012205	-0.000983973	-0.00206024	-0.000309887	-0.00111086	0.000286491	0.000271235	-1.32601e-05	-0.00259529
ZNF600	TF	-0.000420736	-0.000655437	-2.02409e-05	-0.000656963	-0.000434323	-0.000531602	-0.000644618	0.000103578	0.000392393	1.42599e-05	0.00112743	0.00117907	0.000219629	0.000403247	0.00017245	0.000421822	0.000341071	7.91899e-05	0.000699621	9.17055e-05	-0.00071046	0.00389423	-0.000650469	-0.000790264	-0.000677448	-0.000437732	-0.000519822	-0.000386892	-0.00107055	-0.000360813	-0.000300571	-0.000438263	-0.000588718	-0.00059234	-4.59151e-06	-0.000378612	0.000444466	-0.000528382	-0.000458879	-0.000139118	0.000103886	-0.000201828	0.000235681	-0.000596903	-0.00103864	-0.00122874	0.000385858	0.00143557	-0.000336845	-0.00170215	-0.000128456	-0.000269078	-0.00122593	0.000921161
ZNF610	TF	-0.000444275	-0.000598431	-1.6578e-05	-0.000254028	-0.000183478	6.29361e-05	-0.00041906	0.00178575	0.00211675	0.00208011	0.00212806	0.00231954	0.00222665	0.00231705	0.00170712	0.00172981	0.00231759	0.00189473	0.000848772	0.00133804	-0.000193184	-0.00293483	-0.000138114	0.000199665	0.00024358	0.000262593	-0.00041817	7.52753e-05	-0.000743433	3.59222e-05	0.000126494	2.47004e-06	0.000194801	0.000774848	0.00101304	-0.00116631	-0.000443596	-0.00129671	0.000132555	7.59969e-05	0.000135385	0.000502055	0.00162171	-2.41355e-05	3.93807e-05	1.5995e-05	-0.00102403	-0.00270092	-0.000411327	0.00243368	3.84407e-05	0.000209744	-0.000168684	-0.00230923
ZNF618	TF	-0.00311295	-0.00253779	0.000220522	-0.00225074	-0.00188358	-0.00197831	-0.00204	0.00334773	0.00346637	0.00342605	0.00353658	0.0031247	0.00360221	0.00388189	0.00286683	0.00393557	0.00422123	0.00320513	0.002691	0.00257477	-0.00214206	0.00039259	-0.000189456	-0.00174039	-0.000969834	-0.000921904	-0.00173953	-0.00129575	-0.00311437	-0.00151925	-0.0007298	-0.00185823	-0.00172842	-0.000344392	-0.00183124	-0.00260342	-0.000224044	-0.00247136	-0.00250212	-0.00160729	0.00101463	9.7496e-05	0.00394102	-0.00109654	-0.00305688	-0.00332126	-0.00170401	-0.00307937	-0.00108775	0.00992923	0.000210853	-0.00057486	-0.00306536	-0.00313049
ZNF623	TF	-0.000168271	-0.000311203	-2.93946e-05	-8.78355e-05	-1.81454e-05	9.35614e-05	-0.000487951	0.000483687	0.000521693	0.000523684	0.000734898	0.000693268	0.00059524	0.000520818	0.000387913	0.000422714	0.00063346	0.000475804	0.000430261	0.000271617	-0.000506899	0.000104955	-5.15086e-05	2.68431e-05	-5.88119e-05	2.78096e-05	-0.00108515	0.000126192	-0.000563366	2.28029e-06	-9.55421e-05	0.000283567	0.00028852	-0.000873881	-0.00127637	-0.000543663	-2.19435e-05	-0.000848296	0.000331833	-1.23866e-05	0.000201033	-0.00060008	0.000274053	-0.000555784	-0.000366587	-0.000434409	-0.0011928	-0.000210869	-0.000781524	0.00229006	-0.000461816	0.000151765	-0.000447668	0.000222386
ZNF629	TF	-0.000915847	7.33264e-05	0.000200164	0.000826365	-0.00103647	-0.000500348	0.002961	-0.00376691	-0.0059014	-0.00582041	-0.00628629	-0.00728217	-0.00549021	-0.00681826	-0.00455081	-0.00557025	-0.00643506	-0.00442718	-0.00539428	-0.0048386	0.000858034	0.000156056	0.000358756	0.0019499	0.000855147	-2.7866e-05	0.00606127	-0.000625171	0.00556084	-0.000355455	0.000535351	0.00119105	0.0034831	0.00362048	0.00214834	0.000992341	-0.00533837	0.00634232	0.00285821	-0.00250536	0.000234932	0.00479027	-0.00118845	0.00215881	0.00229129	0.00282654	0.00411035	-0.000744648	0.00594602	0.0186194	0.000834287	0.00115052	0.00293866	0.00151123
ZNF639	TF	-0.00593041	-0.00642575	0.00031861	-0.00422526	-0.00310522	-0.00223706	-0.00671712	0.00640191	0.00699171	0.00509132	0.00873761	0.00798741	0.00704424	0.00661707	0.00551894	0.00667223	0.00828561	0.0056842	0.00510949	0.00314066	-0.00527629	0.000259411	-0.00268624	-0.00376937	-0.00470361	-0.00254994	-0.010689	-0.00152335	-0.00446019	-0.00199711	-0.00199713	-0.000107177	0.00123873	-0.00388669	-0.00351046	-0.00763771	0.000745836	-0.0069591	0.00335472	-0.00318691	0.00169811	-0.00160088	0.00551587	-0.00508362	-0.000460975	-0.00201619	-0.0115214	-0.00625243	-0.00616723	0.0269893	-0.00253245	-0.000974985	-0.00560511	-0.00127647
ZNF644	TF	-0.000773214	-0.00112893	0.00126978	1.73391e-05	-0.00043815	0.000591535	-0.000277174	0.00175995	0.00157716	0.00142979	-0.00112657	-0.00161242	0.00086048	0.00209283	0.000951408	0.0016717	0.00231986	0.00179093	0.00167356	0.0014348	-0.00127748	0.00511319	0.00430772	-0.00112838	6.03528e-05	-0.000126586	-0.00178819	-0.000769702	-0.0025371	-0.000784744	0.000191398	-0.00103996	-0.00119774	0.000496306	-0.00268913	-0.00199708	-0.0011464	-0.00286261	-0.00231779	-0.00114844	0.00110412	-0.000657186	0.00226831	-0.000747247	-0.00252351	-0.00239842	-0.00209293	-0.00327081	-0.00111252	0.00955202	0.000729863	-0.000130744	-0.00256939	-0.00290288
ZNF652	TF	-0.000375695	-0.000364931	0.00100704	0.00107931	0.000663724	0.00135951	0.00262646	0.00153021	0.00190024	0.00277372	0.00147978	0.00261548	0.0018107	0.00202657	0.00159656	0.00123861	0.00132635	0.00182259	-0.000504213	0.00162191	0.00213894	-0.0129673	0.00163319	0.00221114	0.00237453	0.00278657	0.0060846	0.00111632	-0.000350891	0.000845139	-5.0313e-05	-0.000466102	0.000228321	0.00616001	0.00938869	-0.00228799	0.000748141	0.000957964	-0.000647561	0.00179561	0.00176412	0.00618605	0.00249189	0.00363951	-0.000794749	0.000136423	0.00337039	-0.011221	0.00368261	-0.00903363	0.00247746	0.000856344	0.000880894	-0.0168909
ZNF654	TF	-0.000207976	-0.000209966	0.000171748	3.10362e-06	-1.93113e-06	-0.000148588	-0.000261788	5.29361e-05	-4.35758e-05	-7.12857e-05	0.000512087	0.000455675	2.43504e-05	-7.42209e-05	-8.24574e-05	-6.42979e-05	5.37576e-05	-7.1003e-05	-6.79772e-05	-0.000139151	-0.000228499	-0.000457361	6.16885e-05	0.000198463	0.000143217	4.9362e-05	-0.000339982	0.000218909	-0.000235899	-7.32331e-05	-0.00019196	-0.000400457	-0.00040828	-0.000126817	0.00146185	-0.000470408	0.000134404	-0.00042883	-5.13248e-05	7.39235e-05	0.000470035	0.00022944	0.000350608	-0.00024692	-0.000417896	-0.000505777	-0.000218486	-0.000166199	-9.4792e-05	0.00123969	-0.000322606	0.000178627	-0.000199618	-0.000259486
ZNF664	TF	-0.00121035	-0.00137075	-0.000386323	-0.00076498	-0.000799466	-0.0002394	-0.000694639	0.00208829	0.0024137	0.00223782	0.00268418	0.00256736	0.00274917	0.00257192	0.00195431	0.00223165	0.00277181	0.00221444	0.00113939	0.00135805	-0.00101913	0.000963971	-0.000271305	-0.000417551	-0.000991226	-0.000243126	-0.00118913	-0.00022501	0.000649623	-0.000351482	-0.000531137	0.000437514	0.000925123	-0.000388916	-0.00196319	-0.00130778	-0.000426264	-0.000628718	0.0011254	-0.000581844	-0.000585032	-0.000130204	0.00113804	-0.000447797	0.00170831	0.00134576	-0.00151239	-0.00149144	-0.000605085	0.00360052	-0.000474862	-0.000682422	0.000277758	-0.000479755
ZNF667	TF	-2.50792e-05	-0.000271192	0.000113859	-0.000187479	-0.000114506	-0.00012117	-0.00059786	-0.000359568	-0.00018088	-0.000401931	0.000309474	0.00025849	-0.000247928	-0.000344128	-0.000234237	-0.000401039	-0.000350601	-0.00029477	-4.82905e-05	-0.000239001	-0.000239392	0.000508759	-0.000686582	-0.000260336	-0.000579086	-0.000179272	-0.000389955	5.08719e-05	-0.000244014	6.7468e-06	-0.000354538	0.000551078	0.000677814	-0.000175978	0.00143938	-0.000453647	0.000433863	-9.472e-05	0.00112539	-0.000113492	-8.59166e-05	0.000145752	-0.000542012	-0.000576021	-8.7826e-05	-0.000273274	-0.000293146	3.31766e-05	-0.000268178	-0.000309035	-0.000485176	-0.000154722	-0.00067243	0.000256015
ZNF669	TF	2.16368e-05	6.14743e-06	-6.80158e-05	-0.000178243	-0.000122429	-0.000215124	-0.00013881	-0.000520941	-0.000465303	-0.000501882	-0.000382852	-0.000438019	-0.000489473	-0.000379506	-0.000447528	-0.000436178	-0.000433072	-0.000403829	-0.000110316	-0.000241669	0.00010426	4.02168e-05	-0.00018309	-0.00033664	-0.000143129	-0.000225564	-7.96541e-05	-0.00027329	-0.00035651	-6.37335e-05	7.72135e-05	-0.000196286	-0.000310394	-8.81963e-07	-9.65886e-05	9.47476e-05	0.000353495	4.69838e-06	-0.000365619	-0.000161764	-1.25735e-05	-0.000264728	-0.000234207	-2.41549e-05	-0.000346743	-0.000367771	-3.01368e-05	-6.46661e-05	-0.000177288	-0.000447253	0.000195796	-1.90058e-05	-0.000395331	-0.000122824
ZNF680	TF	-0.00028066	-0.000811582	-0.000221652	-0.000298663	-0.000316802	3.50683e-05	-0.000597279	-0.000573529	-0.000435224	-0.00072596	0.000937191	0.000939705	-0.000442499	-0.000401961	-0.000599305	-0.000714566	-0.00045646	-0.000518092	-0.000265712	-0.000735696	-0.000488367	0.00140607	-0.000425067	-0.00010232	-0.00024251	-6.97527e-05	-0.000953486	-0.000115374	-0.000806787	3.74678e-05	6.74383e-05	0.000184993	0.000187154	-0.000660872	-0.000352729	-0.001059	0.000179532	-0.000693895	0.000329925	-0.000118021	0.000615714	-0.000507063	-1.63189e-05	-0.000378902	-0.000423352	-0.000567114	-0.00088137	-0.000730105	-0.000750741	0.0013223	3.23035e-05	0.00056696	-0.000740275	-0.0010987
ZNF687	TF	-0.00167965	-0.00227372	-0.000709971	0.000175359	-0.000508839	0.000802619	0.00114964	-0.000736624	-0.00103653	-0.00187967	3.09532e-05	0.000389361	-0.00113922	-0.00119438	-0.00102916	-0.00100538	-0.000812403	-0.00145754	-0.000858255	-0.00239393	-0.000734677	0.00394337	0.00178771	0.000729088	7.58193e-05	0.000210452	-0.00138319	-0.000478175	0.00126488	-2.70489e-05	0.000550045	-0.000606135	-0.000473124	-0.00131487	-0.00564979	-0.00189014	-5.19733e-05	0.000420359	-0.000800689	-4.13809e-05	0.00178381	-0.000199316	0.000836922	0.00143526	0.00186261	0.00153064	-0.00247949	-0.00265893	-0.000177427	0.00614297	0.00114894	0.001006	0.00110385	-0.00406983
ZNF692	TF	-0.000633188	-0.000670782	-0.000205489	-2.15768e-05	-3.34529e-05	0.000588262	-0.000631594	0.00132853	0.00126065	0.00165361	0.00141402	0.00124455	0.00168017	0.00162088	0.00124315	0.00124358	0.00164261	0.00146025	0.00056934	0.00121154	-0.000495865	-0.00230957	0.000961494	0.000161219	9.8022e-06	0.00054032	-0.00082244	0.000494616	-0.000941431	0.000277054	-0.000166024	0.000605436	0.000551085	-0.00104175	-0.00305387	-0.00146788	0.000373275	-0.00110036	0.000191598	-0.000252526	0.00026929	-0.00111544	0.00061318	-0.000306684	-0.00031941	-0.000469028	-0.0017686	-0.00298896	-0.00114205	0.00152441	-0.000274624	0.000146381	-0.000335069	-0.00380806
ZNF697	TF	-5.26716e-05	-3.84762e-05	2.61463e-05	-1.27966e-05	-2.5916e-05	7.61044e-06	2.21351e-06	0.000127033	0.000153186	0.000150492	3.401e-07	-2.09167e-05	0.000138871	0.000132274	0.000140603	0.000139414	0.000145126	0.000153243	7.33498e-05	0.000128721	-7.90485e-06	-0.00014816	9.05891e-05	-3.47202e-05	-7.0644e-05	-3.46372e-07	1.70986e-05	-1.42472e-05	0.000108151	-4.2833e-06	-7.34081e-05	5.18462e-05	9.2126e-05	0.0001249	0.00020379	-6.15653e-05	-8.44904e-05	1.71464e-05	0.000115241	-5.77864e-05	-6.69372e-05	0.000144026	2.74633e-05	6.11024e-06	0.000126083	0.000117036	-4.85926e-05	-0.000226539	4.60512e-05	0.000153428	-5.21829e-05	-7.81281e-05	5.13456e-05	-6.01478e-05
ZNF7	TF	0.000267222	0.00020571	0.00023937	0.000378079	0.000447916	0.000313826	0.000159214	-0.000145579	-0.000236212	-6.98451e-05	0.000931939	0.00109028	-0.000133177	-1.13103e-05	-0.000200071	-0.000140199	-0.000127865	-0.000352313	-0.000104787	-0.000136637	0.000106912	-0.000957892	0.000455206	0.000684711	0.000999758	0.000555485	-0.000307248	0.000477227	-0.00119456	0.000178638	0.000321352	-0.000817892	-0.00133322	-0.000662545	0.00021201	-0.000367968	0.000568804	-0.000942009	-0.0014374	0.000771537	0.00120792	-0.000425305	0.000897061	0.0002746	-0.00127922	-0.00120788	-0.00011929	-0.000344122	-0.000498356	-0.00145373	0.000335172	0.000923966	-0.000124076	-0.00175454
ZNF701	TF	-0.000115787	0.000109675	-0.000251557	-0.000516912	6.86441e-05	-0.00101225	-0.00114937	7.01747e-05	0.000171153	0.00014696	0.000249471	0.00072683	0.000259808	0.000118142	-1.25951e-05	0.000363086	0.000478926	-0.000300263	0.000438894	-0.000321887	0.000540071	-0.00660431	-0.0017505	-7.4527e-05	2.66034e-05	-0.00100521	-0.004524	-0.000680763	-0.000618931	-0.000423971	-6.94297e-05	-0.00199787	-0.0025545	-0.000985491	0.00141224	-0.000114265	0.00256299	-0.00229781	-0.00258988	0.000699506	0.000459316	-0.00182612	0.000694605	-0.000303664	0.00057911	0.00079404	-0.00455754	-0.00134578	-0.00279989	0.00220221	0.000103769	0.000292666	0.000225236	-0.000134864
ZNF707	TF	9.21188e-05	0.000131782	1.83265e-05	5.43151e-05	8.45342e-05	3.19974e-05	6.35418e-05	-6.86722e-05	-9.32524e-05	-8.97708e-05	-0.000145933	-0.000155313	-9.79405e-05	-0.000115416	-6.23471e-05	-7.74234e-05	-0.000110255	-9.24187e-05	-3.91742e-05	-3.96595e-05	6.26454e-05	0.000222363	-5.44661e-05	5.76166e-05	5.78816e-05	2.46078e-05	0.000255118	2.34072e-05	8.47295e-05	2.45892e-05	0.000103263	8.86954e-05	6.03907e-05	-5.85292e-06	-5.67095e-05	0.000242065	6.84907e-06	0.000204248	4.1286e-05	1.5386e-05	-4.70365e-05	-1.74471e-06	-8.3139e-05	4.39696e-05	-9.79246e-06	-2.66839e-05	0.000314376	0.000452973	0.000138201	-0.000368229	7.47943e-06	-5.08595e-06	6.29915e-05	0.000430348
ZNF708	TF	-4.77646e-05	1.78467e-05	-4.54812e-05	-3.43086e-05	-3.38496e-05	6.21876e-07	2.86726e-05	0.000123404	0.000156877	0.000182185	7.09242e-05	9.29249e-05	0.00018138	0.000200288	0.000119697	0.000204527	0.000192489	0.000155808	7.10832e-05	0.000160786	-6.92618e-06	-0.000282932	1.21485e-05	-5.17638e-05	6.50492e-05	3.39226e-05	-5.83933e-06	-6.02694e-05	-0.000175884	-1.45743e-05	0.000116782	-8.50157e-05	-0.000117091	-2.48314e-05	-0.000654182	-2.45277e-06	-2.34623e-05	-8.6376e-05	-0.000253649	-2.04807e-05	2.96261e-05	-0.000123812	0.00021569	9.85523e-05	-0.000109081	-7.03034e-05	-7.27997e-05	-0.000245057	-8.43442e-05	0.000246434	0.000155551	2.88456e-05	-3.34474e-05	-0.000301516
ZNF711	TF	-0.000309051	-0.000846508	0.000426997	0.000147442	0.00101528	0.00106165	-0.0013501	0.000794676	0.000828016	0.000821701	0.00118778	0.00195548	0.000899766	0.00139168	0.000752361	0.000859507	0.00121478	0.000381972	0.00131922	0.000394189	0.000318577	-0.00793214	0.00103597	0.000163477	0.000570436	0.000282406	-0.00511201	0.000471973	-0.00366317	0.00052764	0.000520446	-0.00118724	-0.00223793	-0.00282495	-0.00267549	-0.00258398	0.00483262	-0.00370287	-0.00218965	0.0011579	0.00214072	-0.00301074	0.00151555	-0.000476225	-0.00131757	-0.00161931	-0.00641755	-0.00500184	-0.00425115	-0.00129496	0.000375474	0.00125229	-0.00174337	-0.0068035
ZNF740	TF	0.000244652	0.000589612	-7.76067e-05	0.000191169	0.000272265	-0.000432026	0.000484901	-0.00190283	-0.00227272	-0.00204862	-0.00261966	-0.00268296	-0.00237341	-0.00233339	-0.00190612	-0.00179724	-0.0023233	-0.00210914	-0.000943006	-0.00145936	0.000664262	-0.00116667	1.49271e-05	-2.61089e-05	0.000478099	-0.000490566	-6.40929e-05	-0.000510804	-0.000217791	-0.000137176	0.000412583	-0.00120041	-0.0017132	-0.000525708	-0.0018602	0.00115479	0.00126706	0.000799712	-0.00238292	1.97923e-05	0.000371917	-0.000806924	-0.00059699	0.000602487	-0.000968929	-0.000697884	-4.72791e-05	0.00103418	-6.79505e-05	-0.00138151	0.000849518	0.000360817	-9.98486e-05	0.000327536
ZNF75A	TF	-0.00194291	-0.00159398	0.000241368	-0.000836312	-0.000594173	-0.000294098	-0.000870297	0.00384047	0.00384178	0.00399196	0.00300961	0.00314795	0.00428124	0.00453721	0.0034876	0.00394046	0.00454351	0.00366266	0.00254453	0.00293511	-0.000875013	-0.0029429	0.00115891	-0.000426556	0.000110513	0.000408194	-0.000870643	-0.000263912	-0.00216448	-0.000337905	3.65677e-05	-0.000243797	-0.000394741	1.95198e-05	-0.00215834	-0.00203142	-8.92876e-07	-0.00196168	-0.00144415	-0.000438295	0.00067904	-1.68129e-05	0.0031737	-0.00010218	-0.00142285	-0.00153144	-0.00157137	-0.00428911	-0.000717801	0.0049272	0.000336704	-0.000224673	-0.00136095	-0.00481975
ZNF76	TF	7.18891e-05	-0.000713278	-0.000982206	0.00101401	0.000827455	0.00273467	-0.000157127	0.00434505	0.00543114	0.00559354	0.00503184	0.005068	0.00574257	0.00660266	0.00469879	0.00433118	0.00594889	0.00507816	0.00239184	0.00404237	-0.00120171	-0.00243198	0.00278968	0.00101302	0.00167385	0.00231867	-0.00076667	0.00203027	-0.00133234	0.00182613	0.00148817	0.00275511	0.0020112	-0.00166874	-0.00700306	-0.00180978	-0.000510479	-0.00235006	0.00179731	0.000831515	-0.000246496	-0.00295617	0.00139823	-0.000311025	0.000385348	0.000152472	-0.00190495	-0.00309275	-0.00203113	-0.00189356	-0.000621277	0.000145224	0.000576005	-0.00413503
ZNF766	TF	5.32261e-05	7.84975e-05	-1.84883e-05	-4.23549e-05	-3.37757e-06	-5.51159e-05	-3.42471e-05	3.06786e-05	5.57648e-05	3.22212e-05	-4.20707e-05	-4.00145e-05	2.37286e-05	1.43915e-05	5.45914e-05	4.91551e-05	1.75328e-05	3.38339e-05	7.20346e-05	8.96786e-05	7.37784e-06	0.000246773	-0.000260811	-9.01185e-05	-6.96389e-05	-4.63521e-05	0.000193543	-3.53269e-05	-4.35292e-05	1.27236e-05	2.55606e-05	0.000123821	0.000148799	7.65772e-05	0.000186555	0.000181784	4.0599e-06	0.000137872	0.000131113	-2.27725e-05	-0.000163954	7.2837e-05	-0.000120986	-6.01376e-05	-6.72544e-05	-6.87415e-05	0.000314486	0.000432228	0.000117424	-0.000487718	-3.43034e-05	-0.000108246	-9.23205e-05	0.000488908
ZNF768	TF	0.00016246	-3.05205e-05	-0.000213498	-7.29087e-05	9.66594e-06	0.000168575	-0.000408912	0.00023639	0.000426148	0.000397432	0.0010226	0.000968362	0.000624004	0.000496676	0.000339295	0.000223802	0.000450568	0.000443507	5.19465e-05	0.000251354	-0.000236683	-0.000346108	-0.000472042	8.57077e-05	-0.000121476	0.000120276	-0.000514097	0.000261342	-1.62706e-05	0.000173213	-4.68723e-06	0.000673832	0.000720134	-0.000401298	-0.000209804	-0.000303866	-0.000189462	-0.000440583	0.000953936	3.30759e-05	-0.000257516	-0.000455941	-0.000154141	-0.000432519	0.000421937	0.000308388	-0.000512185	-3.46131e-05	-0.000551521	0.000243952	-0.000444495	0.000116774	0.000109621	0.000428976
ZNF770	TF	-0.00404274	-0.00277488	-0.00421148	-0.00290879	-0.00371729	-0.00558469	0.0030815	-0.00874008	-0.00958213	-0.00921362	0.00149253	0.00152503	-0.00685604	-0.00868004	-0.0082535	-0.00774137	-0.00911924	-0.0088671	-0.00821823	-0.00876254	0.00124622	0.00229749	-0.00796015	0.00121335	-8.77414e-05	-0.00281276	0.00770653	-0.00285407	0.0085926	-0.00271878	0.000675011	-0.00618513	-0.00572662	0.000757622	-0.000895683	0.00174481	0.00461637	0.0106212	-0.00671292	-0.00157259	0.000540382	0.00175504	0.000126406	0.00535317	0.00520507	0.00515662	0.00958965	0.00368807	0.00581188	-0.00454633	0.00476042	0.000965355	0.00574228	-0.00581923
ZNF774	TF	-3.83246e-05	-0.000142467	0.0001305	-2.53628e-05	2.4866e-05	-0.000132941	-5.04485e-05	0.000192526	0.00016764	0.000161427	0.000389432	0.000378003	0.000149747	0.000194652	8.98574e-05	0.000158169	0.000178926	6.19816e-05	0.000130245	-5.09244e-06	-0.0001029	0.000234616	-7.94489e-05	0.000129758	0.000133489	-4.57618e-05	-0.00040565	1.82023e-05	-0.000104614	-9.50077e-05	-8.99255e-05	-0.00020932	-0.000338378	-0.000223711	0.000277704	-0.000124272	0.000121879	-0.00029987	-0.000282483	8.93254e-05	0.000177716	-3.26538e-05	0.000373389	-8.33509e-05	-0.00019096	-0.000186556	-0.000285643	0.000182871	-0.000204988	0.000830108	-0.000111885	5.66828e-05	-5.80615e-05	0.000242298
ZNF777	TF	2.23099e-05	2.23281e-05	1.21186e-05	-2.79412e-06	-2.21704e-06	-3.84459e-06	7.62276e-06	-1.15459e-05	-2.29071e-05	-1.46246e-05	-6.0463e-05	-6.89318e-05	-3.08145e-05	-2.9471e-05	-1.08979e-05	-1.14468e-05	-3.04633e-05	-1.62948e-05	1.94151e-06	-6.52333e-07	7.52316e-06	0.000108904	-2.08867e-06	-1.81443e-05	-2.26331e-05	-1.2484e-05	1.32088e-05	-8.15486e-06	1.99284e-05	-5.47743e-06	-1.41649e-05	1.9211e-05	2.10202e-05	6.49214e-06	7.09169e-06	3.8778e-05	-1.1188e-05	2.90819e-05	2.2396e-05	-1.07317e-05	-3.30752e-05	9.9574e-06	-4.153e-05	-8.08805e-06	3.34885e-06	8.36979e-06	3.47682e-05	7.36976e-05	2.10004e-05	-5.43617e-05	-1.33687e-05	-2.3012e-05	-3.69584e-06	0.00012293
ZNF778	TF	-0.000573052	5.13423e-06	-0.000761719	-0.00027886	0.000197041	-0.000820566	0.00100095	-0.00105166	-0.000877771	-0.000311856	-0.000592517	-0.000533265	-0.000446578	-0.00063634	-0.000814294	-0.000334553	-0.000670961	-0.000863262	-0.000860318	-0.000871885	0.00103667	-0.00436634	0.000491284	0.000448504	0.000924428	-0.000256926	0.000830033	-0.000587132	0.000380261	-0.000427441	0.000404791	-0.00244744	-0.00302399	-0.000209248	-0.00447599	0.000940701	0.00181843	0.00104051	-0.00411283	0.000368913	0.000252091	-0.000621463	0.00102565	0.00180422	8.37411e-05	0.000292619	-0.000223894	-0.00146182	0.00031955	-0.00494892	0.00175274	0.000461719	0.00124444	-0.00412667
ZNF781	TF	-6.13665e-05	-5.6584e-05	-1.78822e-05	-4.2608e-05	-2.37821e-05	-2.21456e-05	-3.6525e-05	8.36684e-05	0.000127336	0.000143219	0.000115236	0.000104218	0.000131051	0.000125415	0.00010606	0.000129809	0.000142244	0.000116725	6.55691e-05	9.85397e-05	-2.0322e-05	-0.000244508	-1.12913e-05	-2.86289e-05	-2.63907e-05	-1.88035e-05	-9.7952e-05	-1.28136e-05	-4.33427e-06	-2.42306e-05	-4.14312e-05	-4.9198e-05	-5.69897e-05	-7.13866e-06	-7.32636e-05	-6.56286e-05	3.37047e-05	-6.88718e-05	-4.71788e-05	-4.8804e-06	-9.23036e-06	-1.43972e-06	9.4093e-05	8.93399e-06	5.24777e-05	4.83019e-05	-0.000148637	-0.000215832	-8.12064e-05	4.80953e-05	-2.43716e-06	-2.22705e-05	1.7294e-05	-0.000184575
ZNF784	TF	-0.000424195	-0.000468387	0.000169525	-0.000211546	-0.000157322	-0.000125803	-0.000439178	0.000857704	0.000899077	0.000797381	0.000755993	0.000751466	0.00084349	0.000909953	0.000782336	0.000871452	0.00102785	0.000756264	0.000787673	0.000638989	-0.000372357	0.000947826	0.000415152	-0.000282548	-0.00041712	-5.65273e-05	-0.000536027	-1.19087e-06	-0.000217971	-0.000166644	-0.000439911	3.30631e-05	-5.37167e-05	-0.000168172	0.000620394	-0.000440742	5.33901e-05	-0.000387824	7.73204e-05	-8.0102e-05	5.71983e-05	7.84248e-05	0.000373421	-0.00038051	-0.000115405	-0.000234822	-0.000297065	-0.000238345	-0.000244831	8.0221e-05	-0.000333347	-0.000342719	-0.00043178	-0.000231233
ZNF785	TF	9.46759e-06	-1.05126e-05	1.72751e-05	2.33571e-05	1.85831e-05	6.4132e-05	-2.12284e-05	9.26362e-05	8.37436e-05	9.36872e-05	4.09324e-05	5.50929e-05	7.84433e-05	9.93548e-05	8.63431e-05	6.82148e-05	9.23555e-05	8.94163e-05	5.96539e-05	6.62339e-05	-1.35957e-05	-0.000116752	5.92269e-05	3.29239e-05	3.32416e-05	4.93623e-05	-4.9328e-05	4.11279e-05	-8.04149e-05	3.71544e-05	2.46989e-05	6.696e-05	6.29172e-05	-3.36214e-05	-8.78301e-05	-5.55828e-05	-2.36131e-05	-8.51467e-05	6.90797e-05	1.93331e-05	2.83007e-05	-3.88463e-05	2.82698e-05	-2.28155e-05	-3.02068e-05	-3.4933e-05	-9.4352e-05	-9.69948e-05	-4.50945e-05	0.000169013	-2.93741e-05	2.66121e-05	-3.15085e-05	-7.48328e-05
ZNF791	TF	-1.33115e-05	-2.05154e-05	-9.30582e-06	-1.22273e-05	-2.13313e-05	-1.47687e-06	2.41239e-05	-1.6665e-05	-1.35852e-05	-1.38129e-05	1.60495e-05	1.52053e-05	-1.67189e-05	9.61785e-06	-1.91533e-05	-5.06155e-07	-8.54781e-07	-4.27354e-06	-1.67238e-05	-2.45132e-05	2.54088e-06	2.67024e-05	5.28786e-05	-5.05056e-06	-2.91723e-07	-8.25049e-06	5.49763e-06	-2.28766e-05	4.62207e-05	-2.88793e-05	-6.37777e-06	-5.88077e-05	-6.55344e-05	6.04056e-05	3.70488e-05	-1.10856e-05	-6.87747e-06	3.87383e-07	-7.21664e-05	-5.88783e-06	8.75105e-06	1.08709e-05	3.74306e-05	4.51679e-05	5.90209e-05	6.06961e-05	5.54168e-06	-9.56969e-05	7.05781e-06	-2.07702e-05	5.07381e-05	8.81769e-06	4.84565e-05	-0.000113019
ZNF792	TF	-0.00129358	0.000405368	-0.00113829	-0.000756991	-0.000634383	-0.0020188	0.00341226	-0.00305537	-0.00280672	-0.00245657	-0.00205662	-0.00262162	-0.00296431	-0.00283643	-0.00231129	-0.00159578	-0.00287647	-0.00288378	-0.0022692	-0.00209272	0.00106135	0.00221513	-0.000571374	-8.75832e-06	0.00184546	-0.00053828	0.00748342	-0.00137275	0.00276493	-0.000926757	0.00163322	-0.00314296	-0.00356069	0.00280106	-0.00153786	0.00375181	-0.00104494	0.00587376	-0.00521869	-0.000500598	-1.88173e-06	0.00254159	0.000974914	0.0033901	-0.000814735	-0.000414251	0.00816864	0.00395231	0.00502406	-0.00565653	0.00348099	-0.000335749	0.00228307	-0.000557135
ZNF8	TF	0.000534188	0.00049433	3.48748e-06	0.000254428	0.000298684	0.000280643	8.50225e-05	-0.000535261	-0.000700013	-0.000447383	-0.000392054	-0.00033053	-0.00056953	-0.000566751	-0.000507467	-0.000597935	-0.000737685	-0.000518893	-0.000325197	-0.00028296	0.000289339	-0.000786123	0.000226204	0.000368444	0.000496014	0.000328892	-0.00016319	0.000256387	-0.000676467	0.000218592	0.000253381	-6.85741e-05	-0.000355447	-0.000606848	-0.00083403	0.000134444	0.000196247	-0.00047156	-0.000576713	0.00037512	0.000374865	-0.000697676	-0.000213682	7.32856e-05	-0.000673606	-0.000598438	-0.000186436	2.10907e-05	-0.000378672	-0.000861319	8.22265e-05	0.000524365	-2.74761e-05	-0.000355107
ZNF816	TF	0.000888768	0.000795823	0.000199128	0.000633045	0.000739628	0.000661804	0.000313857	-0.000185505	-0.000244089	-0.000130811	-0.000449095	-0.000196884	-0.000269622	-2.45911e-05	-0.000247701	-0.000151622	-0.000166595	-0.000190994	7.52376e-05	-5.53203e-05	0.0003937	-0.000423324	0.000820933	0.000408994	0.000773295	0.000385237	-0.000922015	0.000355278	-0.000612154	0.000262354	0.000575395	-0.000269555	-0.000784861	-0.000713982	-0.00150216	0.000423507	0.000378419	-0.000901417	-0.00102033	0.000760503	0.000448494	-0.00122803	0.000133598	0.000155567	-0.000335626	-0.000165535	-0.000764098	0.000537336	-0.000866274	-0.00161469	0.000288517	0.000456435	0.000212187	0.000296561
ZNF83	TF	0.00266552	0.00282797	-0.000809177	0.00182244	0.00279381	0.00105183	0.00304521	-0.00479166	-0.00442621	-0.00278706	-0.00253043	-0.00173189	-0.00390931	-0.00434494	-0.00392016	-0.00438163	-0.00513839	-0.00376947	-0.0041121	-0.00304164	0.00430893	-0.0156447	0.000175816	0.0029745	0.00360568	0.00113374	0.00353372	0.00126464	0.000704489	0.000841164	0.00135626	-0.00310707	-0.00361325	0.000103224	-0.00326562	0.00260089	0.00379118	0.002398	-0.00397725	0.00313068	0.000921914	-0.000487203	-0.00077721	0.00354468	0.000709482	0.00131175	0.000524136	-0.00282703	0.000528932	-0.0167662	0.00283589	0.00234804	0.00329597	-0.0088364
ZNF84	TF	-0.000463139	-0.000795236	0.00040987	0.000201529	-8.0968e-05	0.000515986	-0.00051257	0.000500411	0.000300687	0.000166606	0.000124416	2.42615e-06	0.000181308	0.000252215	0.000222492	-7.47266e-05	0.000363121	0.000349662	9.56673e-05	0.000128031	-0.000329584	2.17779e-05	0.00164847	6.50743e-05	-0.000437705	0.000324389	-0.00051562	0.00019851	-4.53426e-05	0.000210302	-0.000526209	0.0006066	0.000875133	0.000300072	0.00128617	-0.0012817	-0.000332625	-0.000289675	0.00119626	-0.00039799	0.000429208	0.000527397	-0.000124576	-0.000277656	1.3611e-05	-7.37242e-05	-0.0011787	-0.0026001	-8.87207e-05	0.00180138	-0.00041101	0.000200854	-0.000506694	-0.00277438
ZNF85	TF	-0.000860322	-0.000734919	0.000383312	-0.000502498	-0.000636362	-0.000624689	-0.000529416	0.00112972	0.000997656	0.000931145	0.000421857	0.000220882	0.000945346	0.000962487	0.000852778	0.00102863	0.00111227	0.00100772	0.000678455	0.000823851	-0.000592932	0.000924961	0.000171498	-0.000585382	-0.000579787	-0.000328685	0.000105362	-0.000394621	-0.000507082	-0.000556469	-0.000604051	-0.000312062	-7.8065e-06	0.000834204	0.00186443	-0.000757829	-0.000575917	-0.000338618	-0.00012468	-0.00072563	-3.62488e-05	0.00104131	0.000895651	-0.000449862	-0.000776733	-0.000805344	0.0002365	-0.00100528	0.000431693	0.00363589	-0.000191233	-0.000536472	-0.00102388	-0.000492266
ZNF92	TF	0.00116115	0.00102533	0.000297865	0.00110382	0.00113383	0.00137897	0.000492114	-0.000480411	-0.000454814	-0.000205396	-0.00101043	-0.000791296	-0.000619298	-0.000415743	-0.000362087	-0.000572927	-0.000569751	-0.000408721	-0.000337082	-0.000149299	0.000671231	-0.00306225	0.00131214	0.000879069	0.00129264	0.00110895	9.3531e-06	0.000881031	-0.00134809	0.000828165	0.000794753	0.000583186	-2.44805e-05	-0.000198424	-0.000821945	0.000125909	4.05236e-05	-0.000990503	-0.000367154	0.000973136	0.000776181	-0.000729047	-0.000278992	0.000379832	-0.00120403	-0.000979715	-0.000599274	-0.00137901	-0.00059137	-0.00224352	0.000327316	0.000980255	-4.40299e-05	-0.00220459
ZSCAN16	TF	0.00234244	0.00160158	-0.00077995	0.00160856	0.00191202	0.00183455	0.00122078	-0.00343641	-0.00351569	-0.00307637	0.000180627	0.000978125	-0.00308717	-0.00325097	-0.00314805	-0.00348675	-0.0037663	-0.00345903	-0.00253053	-0.00301855	0.00151357	-0.00508627	-0.000922601	0.00251271	0.00289824	0.00139655	-0.00164579	0.00160263	-0.00186119	0.00124247	0.00201395	-0.00103615	-0.00228141	-0.00322973	-0.00493009	0.000224823	0.0029229	-0.00182914	-0.00253132	0.00303995	0.00251331	-0.00350556	-0.000345461	0.0013964	-0.000732243	-0.000406287	-0.00211749	6.41857e-05	-0.00250026	-0.00705505	0.00142903	0.00304625	0.00129221	-0.00385338
ZSCAN2	TF	0.0010741	0.000699796	0.000259203	0.000458622	0.00052909	0.000805804	-0.000761288	-0.000480427	-0.000751647	-0.000942618	-0.000309942	-0.000279954	-0.000883371	-0.000737157	-0.000483298	-0.000771958	-0.000836812	-0.000712685	6.54138e-05	-0.000489738	-0.000424444	0.00166034	-0.000150333	0.000313072	0.000277213	0.000300906	-0.00207953	0.000700273	-0.00142301	0.000514691	0.000412628	0.00104828	0.000670301	-0.00196235	-0.000888432	-4.44322e-05	-0.000387344	-0.00174817	0.00124307	0.000345894	0.00054817	-0.001707	-0.000828199	-0.00134596	-0.00111547	-0.00121886	-0.00157411	0.0021795	-0.00155834	0.00303766	-0.00103374	0.000798554	-0.000776592	0.00376025
ZSCAN21	TF	0.000227451	0.000270727	-0.000219565	3.03046e-06	0.00012233	-7.19952e-05	0.0001736	-0.000325517	-0.000336567	-0.000206696	-0.000538732	-0.000496074	-0.000282238	-0.000344949	-0.000256314	-0.000237922	-0.000355504	-0.000288752	-0.000195959	-0.000242771	0.000375879	-0.00144436	-0.000465861	5.03002e-06	5.87786e-05	-0.000222148	-0.000349027	-0.000193896	0.000152988	-1.91749e-05	0.000158037	-0.000268172	-0.000323739	-0.000159053	-0.00106987	0.000408853	0.000588392	5.30679e-05	-0.000561957	0.000177754	-0.000248272	-0.000479632	-0.00025098	0.000268413	0.000449582	0.000493741	-0.000543581	-6.6015e-05	-0.000269642	-0.00069056	0.000286866	1.02951e-05	0.000363949	-6.15482e-05
ZSCAN22	TF	0.00197273	4.15739e-05	0.00158083	0.00376753	0.00249621	0.0100696	-0.0057914	0.0237365	0.0234788	0.0243119	0.0113773	0.013661	0.0249491	0.0241321	0.0224388	0.0204136	0.0242201	0.0226119	0.0131348	0.0188196	-0.00300276	-0.0269918	0.000540617	0.003291	-0.000247618	0.00770803	-0.0132451	0.00693287	-0.0086219	0.00667331	-0.000191742	0.018556	0.0207777	-0.00533388	-0.0134042	-0.0104823	-0.00363964	-0.0155042	0.0204812	0.00221933	-0.00310719	-0.00469731	0.00335284	-0.00588375	0.00351363	0.00358052	-0.0210398	-0.0201778	-0.00986166	0.0251132	-0.00927071	-0.00134691	-0.00200749	-0.00345241
ZSCAN23	TF	-9.06718e-05	-8.36594e-05	-2.13461e-05	-3.08768e-05	-2.78919e-05	1.17773e-05	-7.89874e-05	0.000181588	0.000218708	0.000212951	0.000148332	0.000160201	0.000203231	0.000199165	0.000189737	0.000186651	0.000224119	0.000184077	6.87573e-05	0.000135436	-4.83104e-05	-0.000659229	-0.000111891	-6.27221e-06	1.54148e-05	2.20977e-05	-0.00015627	1.91681e-05	-0.000115037	5.09342e-05	3.10073e-05	8.39731e-05	0.0001337	3.07946e-05	-6.89685e-05	-0.000160864	2.04212e-05	-0.000138473	0.000137004	-1.96949e-05	1.76469e-05	1.73812e-05	0.000112543	-3.25018e-05	-1.15107e-05	-2.62947e-06	-0.000300123	-0.000386393	-0.000110645	0.000512117	-1.85757e-05	5.46094e-06	-6.65547e-05	-0.000260251
ZSCAN29	TF	-0.000630876	-0.000945866	-0.000191358	-3.07329e-05	-0.000371809	0.000222864	0.000183264	-0.000791057	-0.000990864	-0.000964879	0.000314142	0.000153043	-0.000831891	-0.000989543	-0.000808978	-0.00108445	-0.00105316	-0.000754485	-0.00100542	-0.00101956	-0.000137534	0.00246254	0.00117671	0.000265238	-0.000703546	0.000234304	0.00103638	4.4589e-05	0.00134791	-0.000143119	-0.000846837	0.000109557	0.000537886	3.76567e-05	6.10421e-05	-0.000922315	-0.000367391	0.00112562	0.000724097	-0.000358035	0.000168342	0.000695037	-0.000752703	0.00037845	0.00105869	0.000760526	0.00052809	-0.00187569	0.000884303	-0.00137685	3.04236e-05	9.7723e-05	0.000612345	-0.00373233
ZSCAN31	TF	-0.000551774	-0.00055032	-0.000244524	-0.00020119	-0.000273312	-4.27281e-05	-0.00017714	0.000342611	0.000174363	0.000471499	0.00057869	0.000398865	0.000596164	0.000472108	0.000250433	0.000193802	0.000453661	0.000480375	-0.000127715	0.000254355	-9.98669e-05	-0.00117969	0.000678481	0.00016278	4.88378e-05	0.000131067	-0.000113754	-0.000113671	-0.000242873	-0.000134414	-0.000113342	-0.000255805	-0.000224671	-0.000279377	-0.00173268	-0.000797695	6.10934e-05	-0.000238862	-0.000864914	-0.000322868	0.000223365	-0.00052641	0.000471629	0.000250676	-0.000101293	-0.000158591	-0.000758436	-0.00228599	-0.000243569	0.00137385	0.000332028	0.000296093	5.14214e-05	-0.00328345
ZSCAN4	TF	0.00153711	0.000695439	-0.000595519	0.000629551	0.00102227	0.0022272	-0.00104318	0.000475147	0.000814148	0.00112697	0.00104856	0.00122094	0.00107006	0.000956552	0.000953846	0.000466139	0.000633356	0.00081804	0.000734737	0.000912854	-0.000317824	-0.00264236	-0.000640746	0.000598133	0.000391914	0.00138299	-0.00276229	0.00147411	-0.00350572	0.0014305	0.000656999	0.00278779	0.00219036	-0.00292116	-0.0055086	-0.00123436	0.000436725	-0.00372699	0.00188575	0.00110117	0.000262381	-0.00332764	-0.0012672	-0.0013188	-0.0016441	-0.00171542	-0.00365924	-0.00196117	-0.00326932	-0.00103992	-0.000979103	0.00117614	-0.001251	-0.0018509
ZSCAN5A	TF	-0.0006047	-0.000543165	-0.000477197	-0.000248775	0.000102435	-0.00024198	-0.000436624	-0.00112265	-0.00136068	-0.00179133	0.000530117	0.000647271	-0.00145509	-0.00142796	-0.00135074	-0.000957075	-0.00115568	-0.00171074	-0.000248713	-0.00175782	-0.000945694	0.00370008	-0.000561376	0.000323871	0.000963777	-0.000281501	-0.00149066	3.14567e-06	-0.00162726	-8.70773e-05	0.00127308	-0.00117757	-0.00156532	-0.00312778	-0.00591446	0.000135086	0.000726761	-0.000521635	-0.00177005	0.000154504	0.00187994	-0.00239143	0.000729625	-0.000615673	-0.00217511	-0.00240024	-0.0010502	0.00361991	-0.00124698	0.00419561	0.000399344	0.00118285	-0.00110854	0.00210097
ZSCAN5B	TF	-4.17243e-05	-4.48507e-05	-4.24085e-05	-3.21583e-05	-2.26677e-05	-6.46081e-06	-4.74794e-05	8.02579e-05	0.000110757	9.5137e-05	0.0001851	0.000193671	0.000132234	0.000111787	9.05245e-05	8.96892e-05	0.000117325	8.13985e-05	3.12066e-05	4.4585e-05	-5.10684e-05	-0.000140169	-0.00012685	8.60544e-06	-2.62968e-06	1.38022e-06	-0.000102026	1.78549e-05	-2.66094e-05	1.51955e-05	2.60145e-05	4.07532e-05	4.81563e-05	-8.25324e-05	-0.000172329	-6.08852e-05	2.3946e-05	-6.95187e-05	5.61807e-05	3.41978e-06	-8.36294e-06	-7.31151e-05	6.55277e-05	-3.0441e-05	5.32423e-05	3.78819e-05	-0.000113907	-3.27685e-05	-8.77371e-05	0.000174367	-2.19436e-05	8.82974e-06	1.11899e-05	1.11317e-05
ZSCAN5C	TF	8.4739e-05	0.000114524	0.000101913	1.22992e-05	-6.04484e-05	-9.24713e-05	6.49051e-05	-8.49688e-05	-0.000184946	-0.000217144	-0.00041211	-0.000467374	-0.00023815	-0.000223224	-0.000149799	-0.000152091	-0.000212268	-0.000141567	-1.97676e-05	-6.95667e-05	-7.33128e-07	0.00108397	7.20587e-05	-0.000122576	-0.000129527	-0.000117692	0.000244347	-0.000115125	0.000132603	-7.84513e-05	-6.39146e-05	2.00649e-05	9.58701e-05	0.000172524	0.000386805	0.000236633	-0.000271179	0.000239648	9.04344e-05	-0.000146351	-0.000144136	0.000212617	-0.00017088	-6.31935e-05	-6.41048e-05	-5.16854e-05	0.000443697	0.000650654	0.000302041	0.000233285	-6.31934e-05	-0.000145394	-0.000106068	0.000907167
ZSCAN5DP	TF	0.000280643	0.000663906	0.000192547	0.000107254	-0.000111396	-0.000442923	0.000368408	-0.000634266	-0.00114997	-0.00104157	-0.00208953	-0.00218551	-0.00106931	-0.00130653	-0.000729839	-0.000676501	-0.00115579	-0.000877283	-0.000493916	-0.00046018	0.000311721	0.000720019	-0.00081076	-0.000188572	-0.000234688	-0.000475107	0.000374257	-0.000370829	0.000761353	-0.000284811	-8.17319e-05	1.96676e-05	0.000153097	8.79279e-05	-0.000236578	0.00101049	0.000245444	0.00110689	-0.000322837	-0.000403277	-0.000566958	-6.49843e-05	-0.000705428	6.60429e-05	0.000198412	0.000453313	0.00069242	0.00169874	0.00055023	0.0011911	4.20203e-05	-0.000468785	0.000200657	0.00255572
ZSCAN9	TF	-0.00281207	-0.00179992	0.00022124	-0.000481654	-0.00152822	-0.00210735	0.00111601	0.006328	0.00662964	0.00606656	0.00270654	0.00285698	0.00730522	0.00579973	0.00566009	0.0056286	0.00715608	0.00627883	0.00165111	0.00397501	0.000549669	-0.00172339	0.000350325	-0.000373036	-0.00388268	-0.00150173	0.00342098	-0.000795999	0.0112113	-0.00170808	-0.00409894	0.00033908	0.00324358	0.00641599	0.0108829	0.000678375	-0.00193531	0.00633828	0.00546134	-0.00160142	-0.00516247	0.00739841	0.0012297	0.00150085	0.0119646	0.0117491	0.00206672	-0.00222029	0.00522154	-0.00183828	-0.00184396	-0.00511065	0.00592352	0.00221711
ZXDB	TF	-0.000853371	0.00013996	-0.000640912	-0.00202922	-0.00122482	-0.00350137	-0.000779754	-0.00294598	-0.00275733	-0.00335832	0.000295623	0.000220441	-0.00251896	-0.00311743	-0.00287865	-0.00163355	-0.0027204	-0.00314046	-0.000772173	-0.00283354	-0.000321062	0.00292236	-0.00376828	-0.00109425	-0.000535892	-0.00230428	-0.00208967	-0.00193522	0.000195712	-0.00187413	0.00012378	-0.00378828	-0.00464758	-0.00141287	0.00132562	0.00167165	0.00114352	3.3523e-05	-0.00471668	-0.000227443	0.000971059	-0.00119151	0.0010722	-0.000242611	-0.000548217	-0.000904878	0.000616244	0.00602745	-0.000839667	0.00305407	0.000862219	0.000401263	-9.18911e-06	0.00657309
ZXDC	TF	2.02372e-05	2.11043e-05	-0.000833783	0.000731915	-0.000499188	-0.000410886	0.00266287	-0.00382332	-0.00420242	-0.00434512	-0.00246291	-0.00255273	-0.00375263	-0.00482624	-0.00364951	-0.00478445	-0.00485626	-0.00376478	-0.00497736	-0.00415961	0.00145907	-0.00208836	-0.00240692	0.00165432	0.000585168	-0.000373144	0.00493809	-0.000392276	0.00574773	0.000300322	0.000752509	0.000896714	0.00226196	0.00373825	0.00407837	0.00137528	-0.00150869	0.00606088	0.00261847	-0.000938499	-0.00125944	0.00373771	-0.00157548	0.00252517	0.00412388	0.00470156	0.00400503	2.27008e-05	0.00430073	0.00175975	0.00108908	0.000738462	0.00365627	0.000913205
