## Supplementary material for "Decoding differential gene expression": Table S3

### Sheet: Table S3
Table S3. DeepLIFT scores with external functional genesets.
Feature name	Feature type	|DeepLIFT|	LoF constraint (homo or hetero)	LoF constraint (homo)	LoF constraint (hetero)	OMIM	Mouse	DepMap
ADNP	TF	0.000439359	LoF intolerant	LoF tolerant	LoF intolerant	OMIM gene	Lethel	Essential
AEBP2	TF	0.000676431	LoF intolerant	LoF tolerant	LoF tolerant	Non-OMIM gene	Non-lethel	Non-essential
AHR	TF	0.000647732	LoF intolerant	LoF tolerant	LoF intolerant	Non-OMIM gene	Lethel	Essential
AHRR	TF	0.00112668	LoF tolerant	LoF tolerant	LoF tolerant	Non-OMIM gene	Non-lethel	Non-essential
ALX4	TF	1.72705e-05	LoF intolerant	LoF tolerant	LoF tolerant	OMIM gene	Lethel	Non-essential
APC	TF	0.00157727	LoF intolerant	LoF tolerant	LoF intolerant	OMIM gene	Lethel	Essential
AR	TF	0.0281586	LoF intolerant	LoF tolerant	LoF intolerant	OMIM gene	Non-lethel	Non-essential
ARID1A	TF	0.000587422	LoF intolerant	LoF tolerant	LoF intolerant	OMIM gene	Lethel	Essential
ARID1B	TF	0.00314582	LoF intolerant	LoF tolerant	LoF intolerant	OMIM gene	Lethel	Essential
ARID2	TF	0.000167029	LoF intolerant	LoF tolerant	LoF intolerant	OMIM gene	Lethel	Essential
ARID3A	TF	0.000832562	LoF intolerant	LoF tolerant	LoF tolerant	Non-OMIM gene	Lethel	Essential
ARID3B	TF	0.000100831	LoF intolerant	LoF tolerant	LoF tolerant	Non-OMIM gene	Lethel	Essential
ARID4B	TF	0.00357519	LoF intolerant	LoF tolerant	LoF intolerant	Non-OMIM gene	Lethel	Essential
ARNT2	TF	0.00025096	LoF intolerant	LoF tolerant	LoF tolerant	Non-OMIM gene	Lethel	Non-essential
ARNT	TF	0.000540548	LoF intolerant	LoF tolerant	LoF tolerant	Non-OMIM gene	Lethel	Essential
ARNTL	TF	0.00257615	LoF intolerant	LoF tolerant	LoF tolerant	Non-OMIM gene	Non-lethel	Non-essential
ASCL1	TF	0.0032825	LoF tolerant	LoF tolerant	LoF tolerant	OMIM gene	Lethel	Essential
ASCL2	TF	0.00536911	LoF tolerant	LoF tolerant	LoF tolerant	Non-OMIM gene	Lethel	Non-essential
ATF1	TF	0.00333021	LoF intolerant	LoF tolerant	LoF tolerant	Non-OMIM gene	Non-lethel	Non-essential
ATF2	TF	0.00644056	LoF intolerant	LoF tolerant	LoF tolerant	Non-OMIM gene	Lethel	Non-essential
ATF3	TF	0.00737787	LoF tolerant	LoF tolerant	LoF tolerant	Non-OMIM gene	Non-lethel	Non-essential
ATF4	TF	0.00027162	LoF tolerant	LoF tolerant	LoF tolerant	Non-OMIM gene	Lethel	Non-essential
ATF5	TF	2.83733e-05	LoF tolerant	LoF tolerant	LoF tolerant	Non-OMIM gene	Lethel	Non-essential
ATF6	TF	0.00012977	LoF intolerant	LoF intolerant	LoF tolerant	OMIM gene	Non-lethel	Non-essential
ATF7	TF	0.00460469	LoF intolerant	LoF tolerant	LoF tolerant	Non-OMIM gene	Non-lethel	Non-essential
ATOH1	TF	2.22682e-06	LoF intolerant	LoF tolerant	LoF tolerant	Non-OMIM gene	Lethel	Non-essential
ATRX	TF	0.000200977	LoF intolerant	LoF tolerant	LoF intolerant	OMIM gene	Non-lethel	Non-essential
BACH1	TF	0.00131376	LoF intolerant	LoF tolerant	LoF tolerant	Non-OMIM gene	Lethel	Non-essential
BACH2	TF	0.000643328	LoF intolerant	LoF tolerant	LoF tolerant	OMIM gene	Non-lethel	Non-essential
BARHL1	TF	2.74305e-05	LoF tolerant	LoF tolerant	LoF tolerant	Non-OMIM gene	Non-lethel	Non-essential
BARX1	TF	0.000232052	LoF tolerant	LoF tolerant	LoF tolerant	Non-OMIM gene	Lethel	Non-essential
BARX2	TF	6.59471e-05	LoF tolerant	LoF tolerant	LoF tolerant	Non-OMIM gene	Lethel	Non-essential
BATF3	TF	0.000164541	LoF tolerant	LoF tolerant	LoF tolerant	Non-OMIM gene	Non-lethel	Non-essential
BATF	TF	0.00273569	LoF tolerant	LoF tolerant	LoF tolerant	Non-OMIM gene	Non-lethel	Non-essential
BCL11A	TF	0.00863826	LoF intolerant	LoF tolerant	LoF tolerant	OMIM gene	Lethel	Non-essential
BCL11B	TF	0.00422158	LoF intolerant	LoF tolerant	LoF tolerant	OMIM gene	Lethel	Non-essential
BCL3	TF	0.0101908	LoF intolerant	LoF tolerant	LoF tolerant	OMIM gene	Non-lethel	Non-essential
BCL6B	TF	0.000175693	LoF intolerant	LoF tolerant	LoF tolerant	Non-OMIM gene	Non-lethel	Non-essential
BCL6	TF	0.00670758	LoF intolerant	LoF tolerant	LoF tolerant	OMIM gene	Lethel	Non-essential
BHLHE40	TF	0.00303205	LoF intolerant	LoF tolerant	LoF tolerant	Non-OMIM gene	Non-lethel	Non-essential
BRD4	TF	0.00178875	LoF intolerant	LoF tolerant	LoF intolerant	Non-OMIM gene	Lethel	Non-essential
CASZ1	TF	4.20801e-05	LoF intolerant	LoF tolerant	LoF intolerant	Non-OMIM gene	Lethel	Non-essential
CDC5L	TF	5.03319e-05	LoF intolerant	LoF tolerant	LoF intolerant	Non-OMIM gene	Non-lethel	Non-essential
CDX2	TF	1.45617e-05	LoF tolerant	LoF tolerant	LoF tolerant	Non-OMIM gene	Lethel	Essential
CEBPA	TF	0.00487026				OMIM gene	Lethel	Essential
CEBPB	TF	0.0095824	LoF tolerant	LoF tolerant	LoF tolerant	Non-OMIM gene	Lethel	Essential
CEBPD	TF	0.0027461	LoF tolerant	LoF tolerant	LoF tolerant	Non-OMIM gene	Non-lethel	Non-essential
CEBPE	TF	1.16093e-05	LoF tolerant	LoF tolerant	LoF tolerant	OMIM gene	Non-lethel	Non-essential
CEBPG	TF	0.0028238	LoF tolerant	LoF tolerant	LoF tolerant	Non-OMIM gene	Lethel	Non-essential
CIC	TF	9.79289e-05	LoF intolerant	LoF tolerant	LoF intolerant	OMIM gene	Non-lethel	Non-essential
CLOCK	TF	0.00375001	LoF intolerant	LoF tolerant	LoF intolerant	Non-OMIM gene	Non-lethel	Non-essential
CREB1	TF	0.00863551	LoF intolerant	LoF tolerant	LoF tolerant	OMIM gene	Lethel	Non-essential
CREB3	TF	7.80945e-05	LoF tolerant	LoF tolerant	LoF tolerant	Non-OMIM gene	Non-lethel	Non-essential
CREB3L1	TF	0.00144486	LoF intolerant	LoF tolerant	LoF tolerant	OMIM gene	Non-lethel	Non-essential
CREB3L2	TF	0.00012844	LoF intolerant	LoF tolerant	LoF tolerant	Non-OMIM gene	Lethel	Non-essential
CREB3L4	TF	0.00173244	LoF tolerant	LoF tolerant	LoF tolerant	Non-OMIM gene	Non-lethel	Non-essential
CREM	TF	0.00167232	LoF intolerant	LoF tolerant	LoF tolerant	Non-OMIM gene	Non-lethel	Non-essential
CRY1	TF	0.00022623	LoF tolerant	LoF tolerant	LoF tolerant	Non-OMIM gene	Non-lethel	Non-essential
CSHL1	TF	0.000133619	LoF tolerant	LoF tolerant	LoF tolerant	Non-OMIM gene	Lethel	Essential
CTCF	TF	0.00981084	LoF intolerant	LoF tolerant	LoF intolerant	OMIM gene	Lethel	Non-essential
CTCFL	TF	0.0105095	LoF intolerant	LoF tolerant	LoF tolerant	Non-OMIM gene	Non-lethel	Non-essential
CUX1	TF	0.000479568	LoF intolerant	LoF tolerant	LoF intolerant	OMIM gene	Lethel	Non-essential
DBP	TF	0.00103018	LoF intolerant	LoF tolerant	LoF tolerant	Non-OMIM gene	Non-lethel	Non-essential
DEAF1	TF	0.00112742	LoF tolerant	LoF tolerant	LoF tolerant	OMIM gene	Lethel	Non-essential
DLX1	TF	0.0054659	LoF intolerant	LoF tolerant	LoF tolerant	Non-OMIM gene	Non-lethel	Non-essential
DLX2	TF	0.000285203	LoF intolerant	LoF tolerant	LoF tolerant	Non-OMIM gene	Lethel	Non-essential
DLX4	TF	0.000126602	LoF tolerant	LoF tolerant	LoF tolerant	Non-OMIM gene	Non-lethel	Non-essential
DLX6	TF	0.000305613	LoF intolerant	LoF tolerant	LoF tolerant	Non-OMIM gene	Lethel	Non-essential
DMAP1	TF	0.0021708	LoF intolerant	LoF tolerant	LoF tolerant	Non-OMIM gene	Lethel	Non-essential
DMRT1	TF	0.000512504	LoF intolerant	LoF tolerant	LoF tolerant	Non-OMIM gene	Non-lethel	Non-essential
DNMT3A	TF	0.000372097	LoF tolerant	LoF tolerant	LoF tolerant	OMIM gene	Lethel	Non-essential
DNMT3B	TF	0.00203552	LoF intolerant	LoF tolerant	LoF intolerant	OMIM gene	Lethel	Non-essential
DUX4	TF	0.000313452				Non-OMIM gene	Non-lethel	Non-essential
E2F1	TF	0.00115029	LoF intolerant	LoF tolerant	LoF tolerant	Non-OMIM gene	Non-lethel	Non-essential
E2F2	TF	0.00155691	LoF intolerant	LoF tolerant	LoF tolerant	Non-OMIM gene	Non-lethel	Non-essential
E2F3	TF	0.00118777	LoF intolerant	LoF tolerant	LoF tolerant	Non-OMIM gene	Lethel	Essential
E2F4	TF	0.000919129	LoF intolerant	LoF tolerant	LoF tolerant	Non-OMIM gene	Lethel	Essential
E2F5	TF	6.24536e-05	LoF tolerant	LoF tolerant	LoF tolerant	Non-OMIM gene	Non-lethel	Non-essential
E2F6	TF	0.0208169	LoF intolerant	LoF tolerant	LoF tolerant	Non-OMIM gene	Non-lethel	Non-essential
E2F7	TF	0.00143098	LoF intolerant	LoF tolerant	LoF tolerant	Non-OMIM gene	Non-lethel	Non-essential
E2F8	TF	0.00367807	LoF intolerant	LoF tolerant	LoF intolerant	Non-OMIM gene	Non-lethel	Non-essential
E4F1	TF	0.000149221	LoF intolerant	LoF tolerant	LoF tolerant	Non-OMIM gene	Lethel	Non-essential
EBF1	TF	0.0104949	LoF intolerant	LoF tolerant	LoF intolerant	Non-OMIM gene	Non-lethel	Non-essential
EBF3	TF	0.0060223	LoF intolerant	LoF tolerant	LoF intolerant	OMIM gene	Lethel	Non-essential
EGR1	TF	0.00296332	LoF intolerant	LoF tolerant	LoF tolerant	Non-OMIM gene	Lethel	Non-essential
EGR2	TF	0.00531756	LoF intolerant	LoF tolerant	LoF tolerant	OMIM gene	Lethel	Non-essential
EGR3	TF	0.00870504	LoF intolerant	LoF tolerant	LoF tolerant	Non-OMIM gene	Lethel	Non-essential
EHF	TF	0.00221917	LoF intolerant	LoF tolerant	LoF tolerant	Non-OMIM gene	Non-lethel	Non-essential
ELF1	TF	0.00625474	LoF intolerant	LoF tolerant	LoF tolerant	Non-OMIM gene	Non-lethel	Non-essential
ELF2	TF	0.000516019	LoF intolerant	LoF tolerant	LoF tolerant	Non-OMIM gene	Non-lethel	Essential
ELF3	TF	0.000652213	LoF intolerant	LoF tolerant	LoF tolerant	Non-OMIM gene	Lethel	Non-essential
ELF4	TF	0.00331557	LoF intolerant	LoF tolerant	LoF tolerant	Non-OMIM gene	Non-lethel	Non-essential
ELF5	TF	2.46642e-05	LoF tolerant	LoF tolerant	LoF tolerant	Non-OMIM gene	Lethel	Non-essential
ELK1	TF	0.00398213	LoF intolerant	LoF tolerant	LoF tolerant	Non-OMIM gene	Non-lethel	Non-essential
ELK4	TF	0.00175137	LoF tolerant	LoF tolerant	LoF tolerant	Non-OMIM gene	Non-lethel	Non-essential
EMX1	TF	2.72899e-05	LoF tolerant	LoF tolerant	LoF tolerant	Non-OMIM gene	Non-lethel	Non-essential
EOMES	TF	0.0031368	LoF intolerant	LoF tolerant	LoF tolerant	Non-OMIM gene	Lethel	Non-essential
EPAS1	TF	0.000724367	LoF intolerant	LoF tolerant	LoF intolerant	OMIM gene	Lethel	Non-essential
ERF	TF	0.000948212	LoF intolerant	LoF tolerant	LoF tolerant	OMIM gene	Lethel	Non-essential
ERG	TF	0.000177555	LoF intolerant	LoF tolerant	LoF tolerant	Non-OMIM gene	Lethel	Non-essential
ESR1	TF	0.0256187	LoF intolerant	LoF tolerant	LoF tolerant	OMIM gene	Non-lethel	Essential
ESR2	TF	0.00489342	LoF tolerant	LoF tolerant	LoF tolerant	Non-OMIM gene	Non-lethel	Non-essential
ESRRA	TF	0.00670901	LoF intolerant	LoF tolerant	LoF tolerant	Non-OMIM gene	Non-lethel	Non-essential
ETS1	TF	0.018804	LoF intolerant	LoF tolerant	LoF tolerant	Non-OMIM gene	Lethel	Non-essential
ETS2	TF	0.000419941	LoF intolerant	LoF tolerant	LoF intolerant	Non-OMIM gene	Lethel	Non-essential
ETV1	TF	0.00208928	LoF intolerant	LoF tolerant	LoF intolerant	Non-OMIM gene	Non-lethel	Non-essential
ETV4	TF	0.000777616	LoF intolerant	LoF intolerant	LoF tolerant	Non-OMIM gene	Non-lethel	Non-essential
ETV5	TF	0.000683877	LoF intolerant	LoF tolerant	LoF intolerant	Non-OMIM gene	Lethel	Non-essential
ETV6	TF	0.00157339	LoF intolerant	LoF tolerant	LoF intolerant	OMIM gene	Lethel	Essential
ETV7	TF	0.00385165	LoF tolerant	LoF tolerant	LoF tolerant	Non-OMIM gene	Non-lethel	Non-essential
EZH2	TF	0.000243612	LoF intolerant	LoF tolerant	LoF intolerant	OMIM gene	Lethel	Non-essential
FEV	TF	0.00114347				Non-OMIM gene	Lethel	Non-essential
FEZF1	TF	0.00368583	LoF intolerant	LoF tolerant	LoF tolerant	OMIM gene	Lethel	Non-essential
FLI1	TF	0.00474663	LoF intolerant	LoF tolerant	LoF tolerant	OMIM gene	Lethel	Essential
FOSB	TF	0.000887833	LoF intolerant	LoF tolerant	LoF tolerant	Non-OMIM gene	Non-lethel	Non-essential
FOS	TF	0.0012111	LoF intolerant	LoF tolerant	LoF tolerant	Non-OMIM gene	Lethel	Non-essential
FOSL1	TF	0.000803036	LoF tolerant	LoF tolerant	LoF tolerant	Non-OMIM gene	Lethel	Essential
FOSL2	TF	0.000315638	LoF intolerant	LoF tolerant	LoF tolerant	Non-OMIM gene	Lethel	Non-essential
FOXA1	TF	0.000743482				Non-OMIM gene	Lethel	Essential
FOXA2	TF	0.003071				Non-OMIM gene	Lethel	Essential
FOXA3	TF	0.000215864	LoF tolerant	LoF tolerant	LoF tolerant	Non-OMIM gene	Non-lethel	Non-essential
FOXC1	TF	7.21224e-05				OMIM gene	Lethel	Non-essential
FOXD2	TF	0.000493944				Non-OMIM gene	Non-lethel	Non-essential
FOXD3	TF	3.84068e-05				Non-OMIM gene	Lethel	Non-essential
FOXG1	TF	6.60554e-05				OMIM gene	Lethel	Non-essential
FOXH1	TF	0.00186534	LoF tolerant	LoF tolerant	LoF tolerant	Non-OMIM gene	Lethel	Non-essential
FOXJ2	TF	0.000300858	LoF intolerant	LoF tolerant	LoF intolerant	Non-OMIM gene	Non-lethel	Non-essential
FOXK1	TF	0.000632035	LoF intolerant	LoF tolerant	LoF tolerant	Non-OMIM gene	Non-lethel	Essential
FOXK2	TF	0.00417063	LoF intolerant	LoF tolerant	LoF tolerant	Non-OMIM gene	Non-lethel	Non-essential
FOXM1	TF	0.0158788	LoF intolerant	LoF tolerant	LoF tolerant	Non-OMIM gene	Lethel	Essential
FOXN3	TF	2.95574e-05	LoF intolerant	LoF tolerant	LoF tolerant	Non-OMIM gene	Lethel	Non-essential
FOXO1	TF	0.000924531	LoF intolerant	LoF tolerant	LoF tolerant	OMIM gene	Lethel	Non-essential
FOXO3	TF	0.00405028				Non-OMIM gene	Non-lethel	Non-essential
FOXO4	TF	7.20712e-05	LoF intolerant	LoF tolerant	LoF tolerant	Non-OMIM gene	Non-lethel	Non-essential
FOXP1	TF	0.00892431	LoF intolerant	LoF tolerant	LoF intolerant	OMIM gene	Lethel	Non-essential
FOXP2	TF	0.00281106	LoF intolerant	LoF tolerant	LoF intolerant	OMIM gene	Lethel	Non-essential
FOXP3	TF	0.00297735	LoF intolerant	LoF tolerant	LoF tolerant	OMIM gene	Lethel	Non-essential
FOXR2	TF	3.55034e-05	LoF tolerant	LoF tolerant	LoF tolerant	Non-OMIM gene	Non-lethel	Non-essential
GABPA	TF	0.0122975	LoF intolerant	LoF tolerant	LoF tolerant	Non-OMIM gene	Lethel	Non-essential
GATA1	TF	0.0147209	LoF intolerant	LoF tolerant	LoF tolerant	OMIM gene	Lethel	Non-essential
GATA2	TF	0.00152777	LoF intolerant	LoF tolerant	LoF tolerant	OMIM gene	Lethel	Non-essential
GATA3	TF	0.0109103	LoF intolerant	LoF tolerant	LoF tolerant	OMIM gene	Lethel	Essential
GATA4	TF	0.0146018	LoF intolerant	LoF tolerant	LoF tolerant	OMIM gene	Lethel	Non-essential
GATA6	TF	0.0068601				OMIM gene	Lethel	Non-essential
GATAD1	TF	0.00152719	LoF tolerant	LoF tolerant	LoF tolerant	Non-OMIM gene	Non-lethel	Non-essential
GATAD2A	TF	0.00198784	LoF intolerant	LoF tolerant	LoF intolerant	Non-OMIM gene	Lethel	Non-essential
GATAD2B	TF	0.00448057	LoF intolerant	LoF tolerant	LoF intolerant	OMIM gene	Lethel	Non-essential
GFI1B	TF	0.000837104	LoF tolerant	LoF tolerant	LoF tolerant	OMIM gene	Lethel	Non-essential
GLI1	TF	8.1369e-05	LoF intolerant	LoF intolerant	LoF tolerant	OMIM gene	Non-lethel	Non-essential
GLI2	TF	0.00358	LoF intolerant	LoF tolerant	LoF intolerant	OMIM gene	Lethel	Non-essential
GLI3	TF	8.41972e-05	LoF intolerant	LoF tolerant	LoF intolerant	OMIM gene	Lethel	Non-essential
GLI4	TF	0.000799404	LoF tolerant	LoF tolerant	LoF tolerant	Non-OMIM gene	Non-lethel	Non-essential
GLIS1	TF	0.00569506	LoF intolerant	LoF tolerant	LoF tolerant	Non-OMIM gene	Non-lethel	Non-essential
GLIS2	TF	0.000479953	LoF intolerant	LoF tolerant	LoF tolerant	OMIM gene	Non-lethel	Non-essential
GLIS3	TF	4.62293e-05	LoF intolerant	LoF intolerant	LoF tolerant	OMIM gene	Lethel	Non-essential
GMEB1	TF	0.00142673	LoF intolerant	LoF tolerant	LoF tolerant	Non-OMIM gene	Non-lethel	Non-essential
GMEB2	TF	0.00509311	LoF intolerant	LoF tolerant	LoF intolerant	Non-OMIM gene	Non-lethel	Non-essential
GRHL1	TF	0.000243511	LoF intolerant	LoF tolerant	LoF tolerant	Non-OMIM gene	Non-lethel	Non-essential
GRHL2	TF	0.00966076	LoF intolerant	LoF tolerant	LoF intolerant	OMIM gene	Lethel	Essential
GRHL3	TF	0.00625227	LoF intolerant	LoF tolerant	LoF intolerant	OMIM gene	Lethel	Non-essential
GTF3A	TF	0.000149494				Non-OMIM gene	Non-lethel	Non-essential
H2AFZ	TF	0.00951918	LoF intolerant	LoF tolerant	LoF tolerant	Non-OMIM gene	Lethel	Non-essential
HAND1	TF	1.14967e-05	LoF tolerant	LoF tolerant	LoF tolerant	Non-OMIM gene	Lethel	Non-essential
HAND2	TF	0.00106327	LoF tolerant	LoF tolerant	LoF tolerant	Non-OMIM gene	Lethel	Essential
HBP1	TF	0.0036733	LoF intolerant	LoF tolerant	LoF tolerant	Non-OMIM gene	Non-lethel	Non-essential
HES1	TF	0.000120487	LoF intolerant	LoF tolerant	LoF tolerant	Non-OMIM gene	Lethel	Non-essential
HES2	TF	0.000289806	LoF tolerant	LoF tolerant	LoF tolerant	Non-OMIM gene	Non-lethel	Non-essential
HES4	TF	0.000151618	LoF tolerant	LoF tolerant	LoF tolerant	Non-OMIM gene	Non-lethel	Non-essential
HEYL	TF	0.00138102	LoF tolerant	LoF tolerant	LoF tolerant	Non-OMIM gene	Non-lethel	Non-essential
HHEX	TF	0.00104422	LoF tolerant	LoF tolerant	LoF tolerant	Non-OMIM gene	Lethel	Non-essential
HIC1	TF	0.000434751				Non-OMIM gene	Lethel	Non-essential
HIF1A	TF	0.00104712	LoF intolerant	LoF tolerant	LoF tolerant	Non-OMIM gene	Lethel	Non-essential
HIF3A	TF	0.00169607	LoF intolerant	LoF tolerant	LoF tolerant	Non-OMIM gene	Non-lethel	Non-essential
HINFP	TF	0.00310202	LoF intolerant	LoF tolerant	LoF tolerant	Non-OMIM gene	Lethel	Non-essential
HIVEP1	TF	9.24465e-05	LoF intolerant	LoF tolerant	LoF intolerant	Non-OMIM gene	Non-lethel	Non-essential
HLF	TF	7.09638e-05	LoF intolerant	LoF tolerant	LoF tolerant	Non-OMIM gene	Non-lethel	Non-essential
HMBOX1	TF	0.00129445	LoF intolerant	LoF tolerant	LoF intolerant	Non-OMIM gene	Non-lethel	Non-essential
HMG20A	TF	0.00225151	LoF intolerant	LoF tolerant	LoF tolerant	Non-OMIM gene	Non-lethel	Non-essential
HMG20B	TF	0.000856598	LoF tolerant	LoF tolerant	LoF tolerant	Non-OMIM gene	Non-lethel	Non-essential
HNF1A	TF	0.000790259	LoF intolerant	LoF tolerant	LoF tolerant	OMIM gene	Lethel	Essential
HNF1B	TF	0.00287899	LoF intolerant	LoF tolerant	LoF intolerant	OMIM gene	Lethel	Essential
HNF4A	TF	0.00404476	LoF intolerant	LoF tolerant	LoF tolerant	OMIM gene	Lethel	Non-essential
HNF4G	TF	2.41348e-05	LoF intolerant	LoF tolerant	LoF tolerant	Non-OMIM gene	Non-lethel	Essential
HOMEZ	TF	0.000224258	LoF intolerant	LoF tolerant	LoF tolerant	Non-OMIM gene	Non-lethel	Non-essential
HOXA10	TF	9.27152e-05	LoF intolerant	LoF tolerant	LoF tolerant	Non-OMIM gene	Non-lethel	Non-essential
HOXA13	TF	0.00017057				OMIM gene	Lethel	Non-essential
HOXA1	TF	0.00233522	LoF tolerant	LoF tolerant	LoF tolerant	OMIM gene	Lethel	Non-essential
HOXA2	TF	0.00031178	LoF tolerant	LoF tolerant	LoF tolerant	OMIM gene	Lethel	Non-essential
HOXA4	TF	0.000325973	LoF tolerant	LoF tolerant	LoF tolerant	Non-OMIM gene	Non-lethel	Non-essential
HOXA5	TF	0.00138605	LoF intolerant	LoF tolerant	LoF tolerant	Non-OMIM gene	Lethel	Non-essential
HOXA6	TF	0.00219445	LoF tolerant	LoF tolerant	LoF tolerant	Non-OMIM gene	Non-lethel	Non-essential
HOXA7	TF	3.44426e-05	LoF tolerant	LoF tolerant	LoF tolerant	Non-OMIM gene	Non-lethel	Non-essential
HOXA9	TF	0.000221375	LoF tolerant	LoF tolerant	LoF tolerant	Non-OMIM gene	Non-lethel	Non-essential
HOXB13	TF	0.00243871	LoF tolerant	LoF tolerant	LoF tolerant	Non-OMIM gene	Lethel	Non-essential
HOXB4	TF	0.000380184	LoF tolerant	LoF tolerant	LoF tolerant	Non-OMIM gene	Lethel	Non-essential
HOXB6	TF	0.000110463	LoF tolerant	LoF tolerant	LoF tolerant	Non-OMIM gene	Non-lethel	Non-essential
HOXC11	TF	6.88541e-05	LoF tolerant	LoF tolerant	LoF tolerant	Non-OMIM gene	Non-lethel	Non-essential
HOXC13	TF	4.58748e-05	LoF tolerant	LoF tolerant	LoF tolerant	OMIM gene	Lethel	Non-essential
HOXC6	TF	9.6307e-05	LoF intolerant	LoF tolerant	LoF tolerant	Non-OMIM gene	Non-lethel	Non-essential
HOXC8	TF	0.00102685	LoF intolerant	LoF tolerant	LoF tolerant	Non-OMIM gene	Lethel	Non-essential
HOXC9	TF	0.00117739	LoF tolerant	LoF tolerant	LoF tolerant	Non-OMIM gene	Non-lethel	Non-essential
HOXD11	TF	3.49522e-05	LoF tolerant	LoF tolerant	LoF tolerant	Non-OMIM gene	Non-lethel	Non-essential
HOXD1	TF	0.000138805	LoF tolerant	LoF tolerant	LoF tolerant	Non-OMIM gene	Non-lethel	Non-essential
HSF1	TF	0.00147807	LoF intolerant	LoF tolerant	LoF tolerant	Non-OMIM gene	Lethel	Non-essential
HSF2	TF	3.48336e-06	LoF intolerant	LoF tolerant	LoF tolerant	Non-OMIM gene	Lethel	Non-essential
ID1	TF	0.00186266	LoF tolerant	LoF tolerant	LoF tolerant	Non-OMIM gene	Non-lethel	Essential
ID2	TF	0.000144122	LoF tolerant	LoF tolerant	LoF tolerant	Non-OMIM gene	Lethel	Non-essential
ID3	TF	0.00022379	LoF tolerant	LoF tolerant	LoF tolerant	Non-OMIM gene	Non-lethel	Non-essential
IKZF1	TF	0.00155077	LoF intolerant	LoF tolerant	LoF tolerant	OMIM gene	Non-lethel	Non-essential
IKZF2	TF	0.00121277	LoF intolerant	LoF tolerant	LoF tolerant	Non-OMIM gene	Lethel	Non-essential
INO80	TF	0.000646442	LoF intolerant	LoF tolerant	LoF intolerant	Non-OMIM gene	Lethel	Non-essential
INSM2	TF	0.000119263				Non-OMIM gene	Non-lethel	Non-essential
IRF1	TF	0.0082693	LoF intolerant	LoF tolerant	LoF tolerant	OMIM gene	Non-lethel	Non-essential
IRF2	TF	0.00314163	LoF intolerant	LoF tolerant	LoF tolerant	Non-OMIM gene	Non-lethel	Essential
IRF3	TF	0.00198234	LoF tolerant	LoF tolerant	LoF tolerant	Non-OMIM gene	Non-lethel	Non-essential
IRF4	TF	0.000383181	LoF intolerant	LoF tolerant	LoF tolerant	Non-OMIM gene	Non-lethel	Essential
IRF5	TF	0.000180156	LoF intolerant	LoF tolerant	LoF tolerant	Non-OMIM gene	Non-lethel	Non-essential
IRF9	TF	0.000208939	LoF intolerant	LoF tolerant	LoF tolerant	Non-OMIM gene	Non-lethel	Non-essential
IRX2	TF	0.000176692	LoF intolerant	LoF tolerant	LoF tolerant	Non-OMIM gene	Non-lethel	Non-essential
IRX3	TF	0.000222424				Non-OMIM gene	Non-lethel	Non-essential
ISL1	TF	0.000267989	LoF intolerant	LoF tolerant	LoF tolerant	Non-OMIM gene	Lethel	Essential
JARID2	TF	0.00795103	LoF intolerant	LoF tolerant	LoF intolerant	Non-OMIM gene	Non-lethel	Non-essential
JDP2	TF	6.07177e-05	LoF intolerant	LoF tolerant	LoF tolerant	Non-OMIM gene	Non-lethel	Non-essential
JUNB	TF	0.00577064	LoF tolerant	LoF tolerant	LoF tolerant	Non-OMIM gene	Non-lethel	Essential
JUND	TF	0.00479185	LoF tolerant	LoF tolerant	LoF tolerant	Non-OMIM gene	Non-lethel	Non-essential
JUN	TF	0.0130837	LoF tolerant	LoF tolerant	LoF tolerant	Non-OMIM gene	Lethel	Essential
KAT5	TF	0.00114796	LoF intolerant	LoF tolerant	LoF tolerant	Non-OMIM gene	Lethel	Non-essential
KAT7	TF	0.00126929	LoF intolerant	LoF tolerant	LoF intolerant	Non-OMIM gene	Lethel	Essential
KAT8	TF	0.00406689	LoF intolerant	LoF tolerant	LoF tolerant	Non-OMIM gene	Lethel	Non-essential
KDM5A	TF	0.00301352	LoF intolerant	LoF tolerant	LoF intolerant	Non-OMIM gene	Lethel	Non-essential
KDM5B	TF	0.0101376	LoF intolerant	LoF intolerant	LoF tolerant	OMIM gene	Lethel	Non-essential
KDM5C	TF	0.011525	LoF intolerant	LoF tolerant	LoF intolerant	OMIM gene	Lethel	Non-essential
KDM5D	TF	0.0013347	LoF tolerant	LoF tolerant	LoF tolerant	Non-OMIM gene	Non-lethel	Non-essential
KLF10	TF	0.0010779	LoF tolerant	LoF tolerant	LoF tolerant	Non-OMIM gene	Non-lethel	Non-essential
KLF11	TF	0.0120903	LoF tolerant	LoF tolerant	LoF tolerant	OMIM gene	Non-lethel	Non-essential
KLF12	TF	0.000200262	LoF intolerant	LoF tolerant	LoF tolerant	Non-OMIM gene	Non-lethel	Non-essential
KLF13	TF	0.00061109	LoF tolerant	LoF tolerant	LoF tolerant	Non-OMIM gene	Non-lethel	Non-essential
KLF14	TF	0.000360063	LoF tolerant	LoF tolerant	LoF tolerant	Non-OMIM gene	Non-lethel	Non-essential
KLF15	TF	0.00208324	LoF tolerant	LoF tolerant	LoF tolerant	Non-OMIM gene	Non-lethel	Non-essential
KLF16	TF	0.0089988	LoF tolerant	LoF tolerant	LoF tolerant	Non-OMIM gene	Non-lethel	Essential
KLF17	TF	0.00232518	LoF tolerant	LoF tolerant	LoF tolerant	Non-OMIM gene	Non-lethel	Non-essential
KLF1	TF	0.0158306	LoF tolerant	LoF tolerant	LoF tolerant	OMIM gene	Lethel	Non-essential
KLF3	TF	2.82981e-05	LoF intolerant	LoF tolerant	LoF tolerant	Non-OMIM gene	Lethel	Non-essential
KLF4	TF	0.0110192	LoF intolerant	LoF tolerant	LoF tolerant	Non-OMIM gene	Lethel	Essential
KLF5	TF	0.00548086	LoF intolerant	LoF tolerant	LoF tolerant	Non-OMIM gene	Lethel	Essential
KLF6	TF	0.00923308	LoF intolerant	LoF tolerant	LoF tolerant	OMIM gene	Lethel	Non-essential
KLF7	TF	0.000275054	LoF intolerant	LoF tolerant	LoF tolerant	Non-OMIM gene	Lethel	Non-essential
KLF8	TF	0.00158607	LoF tolerant	LoF tolerant	LoF tolerant	Non-OMIM gene	Non-lethel	Non-essential
KLF9	TF	0.00380187	LoF intolerant	LoF tolerant	LoF tolerant	Non-OMIM gene	Non-lethel	Non-essential
KMT2A	TF	0.00478131	LoF intolerant	LoF tolerant	LoF intolerant	OMIM gene	Lethel	Essential
KMT2B	TF	0.00598215	LoF intolerant	LoF tolerant	LoF intolerant	OMIM gene	Lethel	Non-essential
L3MBTL4	TF	0.0025077	LoF tolerant	LoF tolerant	LoF tolerant	Non-OMIM gene	Non-lethel	Non-essential
LEF1	TF	0.000434521	LoF intolerant	LoF tolerant	LoF tolerant	OMIM gene	Lethel	Non-essential
LHX2	TF	0.000228314	LoF intolerant	LoF tolerant	LoF tolerant	Non-OMIM gene	Lethel	Non-essential
LHX3	TF	1.0882e-05	LoF tolerant	LoF tolerant	LoF tolerant	OMIM gene	Lethel	Non-essential
LMX1B	TF	3.34963e-05	LoF intolerant	LoF tolerant	LoF tolerant	OMIM gene	Lethel	Non-essential
LYL1	TF	0.00123763	LoF tolerant	LoF tolerant	LoF tolerant	OMIM gene	Non-lethel	Essential
MAFB	TF	0.00056431				OMIM gene	Lethel	Essential
MAFF	TF	0.00170548	LoF tolerant	LoF tolerant	LoF tolerant	Non-OMIM gene	Non-lethel	Non-essential
MAFG	TF	0.000207342	LoF tolerant	LoF tolerant	LoF tolerant	Non-OMIM gene	Lethel	Essential
MAF	TF	0.0191449	LoF tolerant	LoF tolerant	LoF tolerant	OMIM gene	Lethel	Essential
MAFK	TF	0.00236737	LoF tolerant	LoF tolerant	LoF tolerant	Non-OMIM gene	Non-lethel	Non-essential
MAX	TF	0.000237777	LoF intolerant	LoF tolerant	LoF tolerant	Non-OMIM gene	Lethel	Non-essential
MAZ	TF	0.00714619	LoF intolerant	LoF tolerant	LoF tolerant	Non-OMIM gene	Non-lethel	Non-essential
MBD1	TF	0.00151525	LoF intolerant	LoF tolerant	LoF tolerant	Non-OMIM gene	Non-lethel	Non-essential
MCRS1	TF	8.98185e-05	LoF intolerant	LoF tolerant	LoF tolerant	Non-OMIM gene	Lethel	Non-essential
MECOM	TF	0.00178595	LoF intolerant	LoF tolerant	LoF intolerant	OMIM gene	Lethel	Essential
MEF2A	TF	0.00119102	LoF intolerant	LoF tolerant	LoF tolerant	Non-OMIM gene	Lethel	Non-essential
MEF2B	TF	3.79245e-06	LoF intolerant	LoF tolerant	LoF tolerant	Non-OMIM gene	Non-lethel	Non-essential
MEF2C	TF	0.00192474	LoF intolerant	LoF tolerant	LoF tolerant	OMIM gene	Lethel	Essential
MEF2D	TF	0.00141014	LoF intolerant	LoF tolerant	LoF intolerant	Non-OMIM gene	Non-lethel	Essential
MEIS1	TF	0.000137871	LoF intolerant	LoF tolerant	LoF intolerant	Non-OMIM gene	Lethel	Non-essential
MEIS2	TF	0.000233164	LoF intolerant	LoF tolerant	LoF intolerant	OMIM gene	Lethel	Non-essential
MGA	TF	0.000715395	LoF intolerant	LoF tolerant	LoF intolerant	Non-OMIM gene	Lethel	Non-essential
MIER1	TF	0.000165701	LoF intolerant	LoF tolerant	LoF tolerant	Non-OMIM gene	Non-lethel	Non-essential
MIER2	TF	0.000147857	LoF intolerant	LoF tolerant	LoF tolerant	Non-OMIM gene	Non-lethel	Non-essential
MIER3	TF	0.00201346	LoF intolerant	LoF tolerant	LoF intolerant	Non-OMIM gene	Non-lethel	Non-essential
MITF	TF	0.0149282	LoF intolerant	LoF tolerant	LoF intolerant	OMIM gene	Non-lethel	Non-essential
MIXL1	TF	0.000208056	LoF tolerant	LoF tolerant	LoF tolerant	Non-OMIM gene	Lethel	Non-essential
MLX	TF	0.0014971	LoF intolerant	LoF tolerant	LoF tolerant	Non-OMIM gene	Non-lethel	Essential
MNT	TF	0.00301094	LoF intolerant	LoF tolerant	LoF tolerant	Non-OMIM gene	Lethel	Essential
MSX1	TF	3.26248e-05	LoF tolerant	LoF tolerant	LoF tolerant	OMIM gene	Lethel	Non-essential
MTA1	TF	0.000264961	LoF intolerant	LoF tolerant	LoF intolerant	Non-OMIM gene	Non-lethel	Non-essential
MTA2	TF	0.000765407	LoF intolerant	LoF tolerant	LoF tolerant	Non-OMIM gene	Lethel	Essential
MTA3	TF	0.00309151	LoF intolerant	LoF tolerant	LoF tolerant	Non-OMIM gene	Non-lethel	Non-essential
MXD1	TF	0.000443818	LoF intolerant	LoF tolerant	LoF tolerant	Non-OMIM gene	Non-lethel	Non-essential
MXD3	TF	0.0013754	LoF tolerant	LoF tolerant	LoF tolerant	Non-OMIM gene	Non-lethel	Non-essential
MXD4	TF	0.0027297	LoF intolerant	LoF tolerant	LoF tolerant	Non-OMIM gene	Non-lethel	Non-essential
MXI1	TF	0.014264	LoF intolerant	LoF tolerant	LoF tolerant	OMIM gene	Non-lethel	Non-essential
MYB	TF	0.00346395	LoF intolerant	LoF tolerant	LoF tolerant	Non-OMIM gene	Lethel	Essential
MYBL1	TF	8.44393e-05	LoF intolerant	LoF tolerant	LoF intolerant	Non-OMIM gene	Non-lethel	Essential
MYBL2	TF	0.00751546	LoF intolerant	LoF tolerant	LoF intolerant	Non-OMIM gene	Lethel	Non-essential
MYC	TF	0.00365026				OMIM gene	Lethel	Non-essential
MYCN	TF	0.00791208	LoF intolerant	LoF tolerant	LoF tolerant	OMIM gene	Lethel	Essential
MYF5	TF	0.00110719	LoF tolerant	LoF tolerant	LoF tolerant	OMIM gene	Lethel	Non-essential
MYNN	TF	0.000672962	LoF intolerant	LoF tolerant	LoF tolerant	Non-OMIM gene	Non-lethel	Non-essential
MYOD1	TF	0.0054041	LoF tolerant	LoF tolerant	LoF tolerant	Non-OMIM gene	Non-lethel	Non-essential
MYOG	TF	0.00294132	LoF tolerant	LoF tolerant	LoF tolerant	Non-OMIM gene	Lethel	Non-essential
MZF1	TF	0.000146406	LoF tolerant	LoF tolerant	LoF tolerant	Non-OMIM gene	Non-lethel	Essential
NANOG	TF	0.00246912	LoF intolerant	LoF tolerant	LoF tolerant	Non-OMIM gene	Lethel	Non-essential
NCOA1	TF	0.00340607	LoF intolerant	LoF tolerant	LoF intolerant	Non-OMIM gene	Non-lethel	Non-essential
NCOA2	TF	0.000308727	LoF intolerant	LoF tolerant	LoF intolerant	Non-OMIM gene	Non-lethel	Non-essential
NCOA3	TF	0.00021204	LoF intolerant	LoF tolerant	LoF intolerant	Non-OMIM gene	Lethel	Non-essential
NCOA4	TF	0.000948838	LoF intolerant	LoF tolerant	LoF tolerant	Non-OMIM gene	Non-lethel	Essential
NCOR1	TF	0.000108018	LoF intolerant	LoF tolerant	LoF intolerant	Non-OMIM gene	Lethel	Non-essential
NCOR2	TF	0.00362384	LoF intolerant	LoF tolerant	LoF intolerant	Non-OMIM gene	Lethel	Non-essential
NEUROD1	TF	0.00443381	LoF tolerant	LoF tolerant	LoF tolerant	OMIM gene	Lethel	Non-essential
NEUROG2	TF	0.000389198	LoF tolerant	LoF tolerant	LoF tolerant	Non-OMIM gene	Lethel	Non-essential
NFAT5	TF	1.83535e-06	LoF intolerant	LoF tolerant	LoF intolerant	Non-OMIM gene	Lethel	Non-essential
NFATC1	TF	0.0266406	LoF intolerant	LoF tolerant	LoF tolerant	Non-OMIM gene	Lethel	Non-essential
NFATC3	TF	0.000231433	LoF intolerant	LoF tolerant	LoF intolerant	Non-OMIM gene	Lethel	Non-essential
NFE2	TF	0.000391729	LoF intolerant	LoF tolerant	LoF tolerant	Non-OMIM gene	Lethel	Non-essential
NFE2L1	TF	0.000170775	LoF intolerant	LoF tolerant	LoF intolerant	Non-OMIM gene	Lethel	Essential
NFE2L2	TF	0.000819466	LoF intolerant	LoF tolerant	LoF tolerant	OMIM gene	Non-lethel	Essential
NFIA	TF	0.00169905	LoF intolerant	LoF tolerant	LoF intolerant	OMIM gene	Lethel	Non-essential
NFIB	TF	0.00103579	LoF intolerant	LoF tolerant	LoF intolerant	OMIM gene	Lethel	Non-essential
NFIC	TF	0.000929927	LoF intolerant	LoF tolerant	LoF tolerant	Non-OMIM gene	Non-lethel	Non-essential
NFIL3	TF	0.00241233	LoF intolerant	LoF tolerant	LoF tolerant	Non-OMIM gene	Non-lethel	Non-essential
NFKB1	TF	8.16072e-05	LoF intolerant	LoF tolerant	LoF intolerant	OMIM gene	Lethel	Essential
NFKB2	TF	0.00381721	LoF intolerant	LoF tolerant	LoF intolerant	OMIM gene	Non-lethel	Essential
NFXL1	TF	0.000399518	LoF intolerant	LoF intolerant	LoF tolerant	Non-OMIM gene	Non-lethel	Non-essential
NFYA	TF	0.000375221	LoF intolerant	LoF tolerant	LoF tolerant	Non-OMIM gene	Lethel	Essential
NFYB	TF	0.00426868	LoF tolerant	LoF tolerant	LoF tolerant	Non-OMIM gene	Non-lethel	Non-essential
NFYC	TF	0.00406059	LoF intolerant	LoF tolerant	LoF tolerant	Non-OMIM gene	Non-lethel	Non-essential
NIPBL	TF	0.000304436	LoF intolerant	LoF tolerant	LoF intolerant	OMIM gene	Lethel	Essential
NKX2-1	TF	0.00271124	LoF tolerant	LoF tolerant	LoF tolerant	OMIM gene	Lethel	Non-essential
NKX2-2	TF	0.000589015	LoF tolerant	LoF tolerant	LoF tolerant	Non-OMIM gene	Lethel	Non-essential
NKX2-3	TF	0.000257053	LoF intolerant	LoF tolerant	LoF tolerant	Non-OMIM gene	Lethel	Non-essential
NKX2-5	TF	1.99493e-05	LoF intolerant	LoF tolerant	LoF tolerant	OMIM gene	Lethel	Non-essential
NKX3-1	TF	0.00160156	LoF tolerant	LoF tolerant	LoF tolerant	Non-OMIM gene	Non-lethel	Non-essential
NONO	TF	0.0116152	LoF intolerant	LoF tolerant	LoF intolerant	OMIM gene	Non-lethel	Non-essential
NOTCH3	TF	0.00041212	LoF intolerant	LoF tolerant	LoF tolerant	OMIM gene	Non-lethel	Non-essential
NR1D1	TF	0.000150793	LoF intolerant	LoF tolerant	LoF tolerant	Non-OMIM gene	Lethel	Non-essential
NR1H2	TF	0.000323671	LoF intolerant	LoF tolerant	LoF tolerant	Non-OMIM gene	Non-lethel	Non-essential
NR1H3	TF	0.00196896	LoF intolerant	LoF tolerant	LoF tolerant	Non-OMIM gene	Non-lethel	Non-essential
NR1I2	TF	1.82296e-05	LoF tolerant	LoF tolerant	LoF tolerant	Non-OMIM gene	Non-lethel	Non-essential
NR2C1	TF	0.00185742	LoF intolerant	LoF tolerant	LoF tolerant	Non-OMIM gene	Non-lethel	Non-essential
NR2C2	TF	0.00103351	LoF intolerant	LoF tolerant	LoF intolerant	Non-OMIM gene	Lethel	Non-essential
NR2F1	TF	0.00364895				OMIM gene	Lethel	Non-essential
NR2F2	TF	0.00106131	LoF intolerant	LoF tolerant	LoF tolerant	OMIM gene	Lethel	Non-essential
NR2F6	TF	0.00183157	LoF tolerant	LoF tolerant	LoF tolerant	Non-OMIM gene	Non-lethel	Non-essential
NR3C1	TF	0.00411552	LoF intolerant	LoF tolerant	LoF tolerant	OMIM gene	Lethel	Non-essential
NR4A1	TF	0.00418353	LoF intolerant	LoF tolerant	LoF tolerant	Non-OMIM gene	Non-lethel	Non-essential
NR5A1	TF	2.96412e-06	LoF intolerant	LoF tolerant	LoF tolerant	OMIM gene	Lethel	Non-essential
NR5A2	TF	0.000135394	LoF intolerant	LoF tolerant	LoF tolerant	Non-OMIM gene	Lethel	Non-essential
NRF1	TF	0.00114647	LoF intolerant	LoF tolerant	LoF intolerant	Non-OMIM gene	Lethel	Non-essential
NSD2	TF	0.000745679				Non-OMIM gene	Lethel	Non-essential
OSR2	TF	0.00236375	LoF tolerant	LoF tolerant	LoF tolerant	Non-OMIM gene	Lethel	Non-essential
OTX2	TF	0.00864499	LoF intolerant	LoF tolerant	LoF tolerant	OMIM gene	Lethel	Non-essential
OVOL2	TF	0.00143875	LoF tolerant	LoF tolerant	LoF tolerant	OMIM gene	Lethel	Non-essential
OVOL3	TF	9.91883e-05				Non-OMIM gene	Non-lethel	Non-essential
PATZ1	TF	0.00907621	LoF intolerant	LoF tolerant	LoF intolerant	Non-OMIM gene	Lethel	Non-essential
PAX2	TF	9.96644e-05	LoF intolerant	LoF tolerant	LoF tolerant	OMIM gene	Lethel	Non-essential
PAX5	TF	0.00712556	LoF intolerant	LoF tolerant	LoF tolerant	Non-OMIM gene	Lethel	Non-essential
PAX6	TF	0.000871462	LoF intolerant	LoF tolerant	LoF intolerant	OMIM gene	Lethel	Non-essential
PAX7	TF	0.000311126	LoF intolerant	LoF tolerant	LoF tolerant	OMIM gene	Lethel	Non-essential
PAX8	TF	4.83103e-05	LoF intolerant	LoF tolerant	LoF tolerant	OMIM gene	Lethel	Essential
PBX1	TF	0.000723852	LoF intolerant	LoF tolerant	LoF tolerant	OMIM gene	Lethel	Non-essential
PBX2	TF	0.000489229	LoF intolerant	LoF tolerant	LoF tolerant	Non-OMIM gene	Non-lethel	Essential
PBX3	TF	0.00259001	LoF intolerant	LoF tolerant	LoF tolerant	Non-OMIM gene	Lethel	Non-essential
PDX1	TF	0.000758775	LoF tolerant	LoF tolerant	LoF tolerant	OMIM gene	Lethel	Non-essential
PGR	TF	0.00879389	LoF intolerant	LoF tolerant	LoF tolerant	Non-OMIM gene	Non-lethel	Non-essential
PHOX2B	TF	0.001568	LoF intolerant	LoF tolerant	LoF tolerant	OMIM gene	Lethel	Non-essential
PITX1	TF	9.65752e-05	LoF tolerant	LoF tolerant	LoF tolerant	OMIM gene	Lethel	Non-essential
PITX3	TF	0.000642122	LoF intolerant	LoF tolerant	LoF tolerant	OMIM gene	Non-lethel	Non-essential
PKNOX1	TF	0.00230746	LoF intolerant	LoF tolerant	LoF tolerant	Non-OMIM gene	Lethel	Non-essential
PLAG1	TF	9.43474e-06	LoF intolerant	LoF tolerant	LoF tolerant	OMIM gene	Non-lethel	Non-essential
POU2F1	TF	2.75353e-05	LoF intolerant	LoF tolerant	LoF tolerant	Non-OMIM gene	Lethel	Non-essential
POU2F2	TF	0.000557031	LoF intolerant	LoF tolerant	LoF tolerant	Non-OMIM gene	Lethel	Non-essential
POU3F2	TF	9.578e-05				Non-OMIM gene	Lethel	Non-essential
POU5F1	TF	0.00533684	LoF intolerant	LoF tolerant	LoF tolerant	Non-OMIM gene	Lethel	Non-essential
PPARA	TF	1.05212e-05	LoF intolerant	LoF tolerant	LoF tolerant	Non-OMIM gene	Non-lethel	Non-essential
PPARD	TF	1.4118e-05	LoF intolerant	LoF tolerant	LoF tolerant	Non-OMIM gene	Lethel	Non-essential
PPARG	TF	0.0680749	LoF intolerant	LoF tolerant	LoF tolerant	OMIM gene	Lethel	Essential
PRDM10	TF	0.00370302	LoF intolerant	LoF tolerant	LoF intolerant	Non-OMIM gene	Lethel	Non-essential
PRDM14	TF	0.000524795	LoF intolerant	LoF tolerant	LoF tolerant	Non-OMIM gene	Non-lethel	Non-essential
PRDM1	TF	0.00434254	LoF intolerant	LoF tolerant	LoF tolerant	Non-OMIM gene	Lethel	Essential
PRDM4	TF	0.000324991	LoF intolerant	LoF tolerant	LoF tolerant	Non-OMIM gene	Non-lethel	Non-essential
PRDM6	TF	0.00109913				OMIM gene	Lethel	Non-essential
PRDM9	TF	0.00693199	LoF tolerant	LoF tolerant	LoF tolerant	Non-OMIM gene	Non-lethel	Non-essential
PROX1	TF	0.00313018	LoF intolerant	LoF tolerant	LoF intolerant	Non-OMIM gene	Lethel	Non-essential
RAD21	TF	0.00123388	LoF intolerant	LoF tolerant	LoF intolerant	OMIM gene	Non-lethel	Non-essential
RARA	TF	0.00582548	LoF intolerant	LoF tolerant	LoF tolerant	OMIM gene	Lethel	Non-essential
RARG	TF	0.0013579	LoF intolerant	LoF tolerant	LoF tolerant	Non-OMIM gene	Non-lethel	Non-essential
RAX2	TF	0.000184228	LoF tolerant	LoF tolerant	LoF tolerant	OMIM gene	Non-lethel	Non-essential
RBAK	TF	0.00115523	LoF tolerant	LoF tolerant	LoF tolerant	Non-OMIM gene	Non-lethel	Non-essential
RBPJ	TF	0.0141519	LoF intolerant	LoF tolerant	LoF intolerant	OMIM gene	Lethel	Non-essential
RCOR1	TF	0.00496577	LoF intolerant	LoF tolerant	LoF intolerant	Non-OMIM gene	Lethel	Non-essential
RCOR2	TF	0.000284589	LoF intolerant	LoF tolerant	LoF tolerant	Non-OMIM gene	Non-lethel	Essential
RELA	TF	0.00587496	LoF intolerant	LoF tolerant	LoF intolerant	Non-OMIM gene	Lethel	Essential
RELB	TF	0.000747214	LoF intolerant	LoF tolerant	LoF tolerant	Non-OMIM gene	Lethel	Essential
RERE	TF	0.00185129	LoF intolerant	LoF tolerant	LoF intolerant	OMIM gene	Non-lethel	Non-essential
REST	TF	0.0122756	LoF intolerant	LoF tolerant	LoF tolerant	OMIM gene	Lethel	Non-essential
RFX1	TF	0.00368869	LoF intolerant	LoF tolerant	LoF intolerant	Non-OMIM gene	Non-lethel	Non-essential
RFX2	TF	0.00217292	LoF intolerant	LoF tolerant	LoF tolerant	Non-OMIM gene	Non-lethel	Non-essential
RFX3	TF	0.000261526	LoF intolerant	LoF tolerant	LoF intolerant	Non-OMIM gene	Lethel	Non-essential
RFX5	TF	0.0025929	LoF intolerant	LoF intolerant	LoF tolerant	OMIM gene	Non-lethel	Non-essential
RFX7	TF	0.000142447	LoF intolerant	LoF tolerant	LoF intolerant	Non-OMIM gene	Lethel	Non-essential
RFXANK	TF	0.00233515	LoF tolerant	LoF tolerant	LoF tolerant	OMIM gene	Non-lethel	Non-essential
RLF	TF	0.000529558	LoF intolerant	LoF tolerant	LoF intolerant	Non-OMIM gene	Lethel	Non-essential
RORA	TF	8.22535e-05	LoF intolerant	LoF tolerant	LoF tolerant	OMIM gene	Lethel	Non-essential
RUNX1	TF	0.010887	LoF intolerant	LoF tolerant	LoF tolerant	OMIM gene	Lethel	Non-essential
RUNX2	TF	0.00471302	LoF intolerant	LoF tolerant	LoF intolerant	OMIM gene	Lethel	Essential
RUNX3	TF	0.00335777	LoF intolerant	LoF tolerant	LoF tolerant	Non-OMIM gene	Lethel	Non-essential
RUVBL1	TF	9.83098e-05	LoF intolerant	LoF tolerant	LoF intolerant	Non-OMIM gene	Lethel	Non-essential
RUVBL2	TF	3.13516e-05	LoF intolerant	LoF tolerant	LoF intolerant	Non-OMIM gene	Non-lethel	Non-essential
RXRA	TF	0.0133068	LoF intolerant	LoF tolerant	LoF tolerant	Non-OMIM gene	Lethel	Essential
RXRB	TF	0.00742822	LoF intolerant	LoF tolerant	LoF intolerant	Non-OMIM gene	Lethel	Non-essential
SALL4	TF	0.000233763	LoF intolerant	LoF tolerant	LoF intolerant	OMIM gene	Lethel	Non-essential
SATB1	TF	0.000104103	LoF intolerant	LoF tolerant	LoF tolerant	Non-OMIM gene	Lethel	Non-essential
SCRT1	TF	0.00101032	LoF tolerant	LoF tolerant	LoF tolerant	Non-OMIM gene	Non-lethel	Non-essential
SCRT2	TF	0.000108421	LoF tolerant	LoF tolerant	LoF tolerant	Non-OMIM gene	Non-lethel	Non-essential
SFPQ	TF	0.00261737	LoF intolerant	LoF tolerant	LoF intolerant	Non-OMIM gene	Non-lethel	Non-essential
SIN3A	TF	0.0157105	LoF intolerant	LoF tolerant	LoF intolerant	OMIM gene	Lethel	Non-essential
SIX1	TF	7.96875e-05	LoF intolerant	LoF tolerant	LoF tolerant	OMIM gene	Lethel	Non-essential
SIX2	TF	0.00148374	LoF intolerant	LoF tolerant	LoF tolerant	Non-OMIM gene	Lethel	Non-essential
SIX4	TF	4.11088e-06	LoF intolerant	LoF tolerant	LoF tolerant	Non-OMIM gene	Non-lethel	Non-essential
SIX5	TF	0.00333957	LoF tolerant	LoF tolerant	LoF tolerant	OMIM gene	Non-lethel	Non-essential
SKI	TF	0.00094036	LoF intolerant	LoF tolerant	LoF tolerant	OMIM gene	Lethel	Non-essential
SMAD1	TF	0.00143712	LoF intolerant	LoF tolerant	LoF tolerant	Non-OMIM gene	Lethel	Non-essential
SMAD2	TF	0.00691032	LoF intolerant	LoF tolerant	LoF tolerant	Non-OMIM gene	Lethel	Non-essential
SMAD3	TF	0.00272773	LoF intolerant	LoF tolerant	LoF tolerant	OMIM gene	Non-lethel	Non-essential
SMAD4	TF	0.00776345	LoF intolerant	LoF tolerant	LoF tolerant	OMIM gene	Lethel	Non-essential
SMAD5	TF	0.0066111	LoF intolerant	LoF tolerant	LoF tolerant	Non-OMIM gene	Lethel	Non-essential
SMARCA1	TF	4.98853e-05	LoF intolerant	LoF tolerant	LoF intolerant	Non-OMIM gene	Non-lethel	Non-essential
SMARCA5	TF	0.00237263	LoF intolerant	LoF tolerant	LoF intolerant	Non-OMIM gene	Lethel	Non-essential
SMARCC1	TF	0.00271041	LoF intolerant	LoF tolerant	LoF intolerant	Non-OMIM gene	Lethel	Essential
SMARCC2	TF	0.00354228	LoF intolerant	LoF tolerant	LoF intolerant	OMIM gene	Lethel	Essential
SMARCE1	TF	6.72822e-05	LoF intolerant	LoF tolerant	LoF intolerant	OMIM gene	Lethel	Non-essential
SMC1A	TF	0.00112045	LoF intolerant	LoF tolerant	LoF intolerant	OMIM gene	Non-lethel	Non-essential
SMC3	TF	0.00737436	LoF intolerant	LoF tolerant	LoF intolerant	OMIM gene	Lethel	Non-essential
SNAI1	TF	4.30892e-05	LoF tolerant	LoF tolerant	LoF tolerant	Non-OMIM gene	Lethel	Non-essential
SNAI2	TF	0.0047404	LoF intolerant	LoF tolerant	LoF tolerant	OMIM gene	Lethel	Non-essential
SNAPC4	TF	0.000190862	LoF tolerant	LoF tolerant	LoF tolerant	Non-OMIM gene	Lethel	Non-essential
SOX10	TF	9.22775e-05	LoF intolerant	LoF tolerant	LoF tolerant	OMIM gene	Lethel	Non-essential
SOX11	TF	8.27649e-06	LoF tolerant	LoF tolerant	LoF tolerant	OMIM gene	Lethel	Essential
SOX13	TF	0.00085869	LoF intolerant	LoF tolerant	LoF tolerant	Non-OMIM gene	Non-lethel	Non-essential
SOX17	TF	0.000705591	LoF intolerant	LoF tolerant	LoF tolerant	OMIM gene	Lethel	Essential
SOX2	TF	0.00302378	LoF tolerant	LoF tolerant	LoF tolerant	OMIM gene	Lethel	Essential
SOX3	TF	7.08043e-06				OMIM gene	Lethel	Non-essential
SOX4	TF	0.00442598	LoF tolerant	LoF tolerant	LoF tolerant	Non-OMIM gene	Lethel	Non-essential
SOX5	TF	0.00205428	LoF intolerant	LoF tolerant	LoF intolerant	OMIM gene	Lethel	Non-essential
SOX6	TF	0.000595632	LoF intolerant	LoF tolerant	LoF intolerant	Non-OMIM gene	Lethel	Non-essential
SOX9	TF	0.00215432	LoF intolerant	LoF tolerant	LoF tolerant	OMIM gene	Lethel	Essential
SP140	TF	0.010409	LoF intolerant	LoF intolerant	LoF tolerant	Non-OMIM gene	Non-lethel	Non-essential
SP1	TF	0.00166072	LoF intolerant	LoF tolerant	LoF intolerant	Non-OMIM gene	Lethel	Non-essential
SP2	TF	0.00310715	LoF intolerant	LoF tolerant	LoF tolerant	Non-OMIM gene	Lethel	Non-essential
SP3	TF	0.00163283	LoF intolerant	LoF tolerant	LoF intolerant	Non-OMIM gene	Lethel	Essential
SP4	TF	0.0001437	LoF intolerant	LoF tolerant	LoF tolerant	Non-OMIM gene	Lethel	Non-essential
SP5	TF	0.00298099	LoF tolerant	LoF tolerant	LoF tolerant	Non-OMIM gene	Non-lethel	Non-essential
SP7	TF	0.00048576	LoF intolerant	LoF tolerant	LoF tolerant	OMIM gene	Lethel	Non-essential
SPDEF	TF	0.00190922	LoF intolerant	LoF tolerant	LoF tolerant	Non-OMIM gene	Lethel	Essential
SPI1	TF	0.015668	LoF intolerant	LoF tolerant	LoF tolerant	Non-OMIM gene	Lethel	Essential
SPIB	TF	0.00166548	LoF intolerant	LoF tolerant	LoF tolerant	Non-OMIM gene	Non-lethel	Non-essential
SREBF1	TF	0.000425495	LoF intolerant	LoF tolerant	LoF tolerant	Non-OMIM gene	Lethel	Essential
SREBF2	TF	0.000886222	LoF intolerant	LoF tolerant	LoF intolerant	Non-OMIM gene	Non-lethel	Essential
SRF	TF	0.00461602	LoF intolerant	LoF tolerant	LoF tolerant	Non-OMIM gene	Lethel	Non-essential
SSRP1	TF	0.000269591	LoF intolerant	LoF tolerant	LoF intolerant	Non-OMIM gene	Lethel	Non-essential
STAT1	TF	0.0129405	LoF intolerant	LoF tolerant	LoF intolerant	OMIM gene	Lethel	Non-essential
STAT2	TF	0.00045567	LoF intolerant	LoF tolerant	LoF tolerant	OMIM gene	Non-lethel	Non-essential
STAT3	TF	0.00943925	LoF intolerant	LoF tolerant	LoF intolerant	OMIM gene	Lethel	Essential
STAT4	TF	0.00143544	LoF intolerant	LoF tolerant	LoF tolerant	Non-OMIM gene	Non-lethel	Non-essential
STAT5A	TF	0.00479758	LoF intolerant	LoF tolerant	LoF intolerant	Non-OMIM gene	Non-lethel	Non-essential
STAT5B	TF	0.0207136	LoF intolerant	LoF tolerant	LoF intolerant	OMIM gene	Non-lethel	Non-essential
STAT6	TF	0.00072171	LoF intolerant	LoF tolerant	LoF tolerant	Non-OMIM gene	Non-lethel	Non-essential
SUMO2	TF	0.00020181	LoF intolerant	LoF tolerant	LoF tolerant	Non-OMIM gene	Lethel	Non-essential
SUZ12	TF	0.000420648	LoF intolerant	LoF tolerant	LoF intolerant	Non-OMIM gene	Lethel	Essential
TAF1	TF	0.00211527	LoF intolerant	LoF tolerant	LoF intolerant	OMIM gene	Non-lethel	Non-essential
TAL1	TF	0.00236414	LoF intolerant	LoF tolerant	LoF tolerant	OMIM gene	Lethel	Non-essential
TBP	TF	0.011203	LoF intolerant	LoF tolerant	LoF tolerant	OMIM gene	Lethel	Essential
TBPL1	TF	0.000132526	LoF intolerant	LoF tolerant	LoF tolerant	Non-OMIM gene	Non-lethel	Non-essential
TBX21	TF	0.00928975	LoF intolerant	LoF tolerant	LoF tolerant	OMIM gene	Non-lethel	Non-essential
TBX3	TF	0.000444365	LoF intolerant	LoF tolerant	LoF tolerant	OMIM gene	Lethel	Essential
TBX5	TF	0.00138303	LoF intolerant	LoF tolerant	LoF intolerant	OMIM gene	Lethel	Non-essential
TCF12	TF	0.00292066	LoF intolerant	LoF tolerant	LoF tolerant	OMIM gene	Lethel	Non-essential
TCF3	TF	0.00754783	LoF intolerant	LoF tolerant	LoF tolerant	OMIM gene	Lethel	Essential
TCF4	TF	0.00224745	LoF intolerant	LoF tolerant	LoF intolerant	OMIM gene	Lethel	Non-essential
TCF7	TF	5.73203e-05	LoF intolerant	LoF tolerant	LoF tolerant	Non-OMIM gene	Non-lethel	Non-essential
TCF7L1	TF	0.00814751	LoF intolerant	LoF tolerant	LoF tolerant	Non-OMIM gene	Lethel	Non-essential
TCF7L2	TF	0.00779511	LoF intolerant	LoF tolerant	LoF tolerant	Non-OMIM gene	Lethel	Essential
TEAD1	TF	0.00160145				OMIM gene	Lethel	Essential
TEAD2	TF	0.000766948	LoF intolerant	LoF intolerant	LoF tolerant	Non-OMIM gene	Lethel	Non-essential
TEAD3	TF	0.00358751				Non-OMIM gene	Non-lethel	Essential
TEAD4	TF	0.00501683				Non-OMIM gene	Lethel	Non-essential
TFAM	TF	4.54375e-05	LoF intolerant	LoF tolerant	LoF tolerant	Non-OMIM gene	Lethel	Non-essential
TFAP2A	TF	0.00828026	LoF intolerant	LoF tolerant	LoF tolerant	OMIM gene	Lethel	Essential
TFAP2C	TF	0.00203665	LoF intolerant	LoF tolerant	LoF tolerant	Non-OMIM gene	Lethel	Essential
TFAP4	TF	0.00747925	LoF intolerant	LoF tolerant	LoF tolerant	Non-OMIM gene	Lethel	Essential
TFCP2	TF	3.52659e-05	LoF intolerant	LoF intolerant	LoF tolerant	Non-OMIM gene	Non-lethel	Non-essential
TFDP1	TF	0.0133229	LoF intolerant	LoF tolerant	LoF tolerant	Non-OMIM gene	Lethel	Non-essential
TFE3	TF	0.000214683	LoF intolerant	LoF tolerant	LoF tolerant	OMIM gene	Non-lethel	Non-essential
TGIF2	TF	0.00274841	LoF tolerant	LoF tolerant	LoF tolerant	Non-OMIM gene	Lethel	Non-essential
T	TF	0.0019483	LoF tolerant	LoF tolerant	LoF tolerant	Non-OMIM gene	Non-lethel	Non-essential
THAP11	TF	0.00294708	LoF tolerant	LoF tolerant	LoF tolerant	Non-OMIM gene	Lethel	Non-essential
THAP1	TF	0.000149904	LoF intolerant	LoF tolerant	LoF tolerant	OMIM gene	Lethel	Non-essential
THRB	TF	0.00071291	LoF intolerant	LoF tolerant	LoF intolerant	OMIM gene	Non-lethel	Non-essential
TLX1	TF	4.20703e-05	LoF tolerant	LoF tolerant	LoF tolerant	Non-OMIM gene	Non-lethel	Non-essential
TOX4	TF	2.59803e-06	LoF intolerant	LoF tolerant	LoF tolerant	Non-OMIM gene	Non-lethel	Essential
TP53	TF	0.0184016	LoF intolerant	LoF tolerant	LoF tolerant	OMIM gene	Lethel	Non-essential
TP63	TF	0.00721032	LoF intolerant	LoF tolerant	LoF tolerant	OMIM gene	Lethel	Essential
TP73	TF	0.000690162	LoF intolerant	LoF tolerant	LoF tolerant	Non-OMIM gene	Lethel	Non-essential
TSC22D4	TF	0.000369364	LoF intolerant	LoF tolerant	LoF tolerant	Non-OMIM gene	Non-lethel	Non-essential
TSHZ1	TF	2.03368e-05	LoF intolerant	LoF tolerant	LoF tolerant	OMIM gene	Lethel	Non-essential
TWIST1	TF	0.000362371	LoF tolerant	LoF tolerant	LoF tolerant	OMIM gene	Lethel	Essential
UBP1	TF	0.00256159	LoF intolerant	LoF tolerant	LoF intolerant	Non-OMIM gene	Lethel	Non-essential
UBTF	TF	0.00171959	LoF intolerant	LoF tolerant	LoF intolerant	OMIM gene	Lethel	Non-essential
USF1	TF	0.00631536	LoF intolerant	LoF tolerant	LoF tolerant	Non-OMIM gene	Non-lethel	Non-essential
USF2	TF	0.00457473	LoF intolerant	LoF tolerant	LoF intolerant	Non-OMIM gene	Lethel	Non-essential
VDR	TF	4.15908e-05	LoF intolerant	LoF tolerant	LoF tolerant	OMIM gene	Non-lethel	Non-essential
VEZF1	TF	0.00241537	LoF intolerant	LoF tolerant	LoF tolerant	Non-OMIM gene	Lethel	Non-essential
WT1	TF	0.00115639				OMIM gene	Lethel	Essential
XBP1	TF	0.00410831	LoF intolerant	LoF tolerant	LoF tolerant	Non-OMIM gene	Lethel	Non-essential
YBX1	TF	4.89056e-05	LoF intolerant	LoF tolerant	LoF intolerant	Non-OMIM gene	Lethel	Non-essential
YBX3	TF	0.000196922	LoF tolerant	LoF tolerant	LoF tolerant	Non-OMIM gene	Non-lethel	Non-essential
YY1	TF	0.0128738	LoF intolerant	LoF tolerant	LoF tolerant	OMIM gene	Lethel	Non-essential
YY2	TF	0.00157362	LoF tolerant	LoF tolerant	LoF tolerant	Non-OMIM gene	Non-lethel	Non-essential
ZBED1	TF	0.00205673	LoF tolerant	LoF tolerant	LoF tolerant	Non-OMIM gene	Non-lethel	Non-essential
ZBED4	TF	0.00033745	LoF intolerant	LoF tolerant	LoF tolerant	Non-OMIM gene	Lethel	Non-essential
ZBED5	TF	0.00202787				Non-OMIM gene	Non-lethel	Non-essential
ZBTB11	TF	0.00252847	LoF intolerant	LoF tolerant	LoF tolerant	OMIM gene	Non-lethel	Non-essential
ZBTB12	TF	0.000403557	LoF intolerant	LoF tolerant	LoF tolerant	Non-OMIM gene	Non-lethel	Non-essential
ZBTB14	TF	0.000320207	LoF intolerant	LoF tolerant	LoF tolerant	Non-OMIM gene	Non-lethel	Non-essential
ZBTB16	TF	0.00055924	LoF intolerant	LoF tolerant	LoF tolerant	OMIM gene	Non-lethel	Non-essential
ZBTB17	TF	0.00365583	LoF intolerant	LoF tolerant	LoF intolerant	Non-OMIM gene	Lethel	Non-essential
ZBTB18	TF	0.00112739	LoF intolerant	LoF tolerant	LoF tolerant	OMIM gene	Lethel	Non-essential
ZBTB1	TF	7.46117e-05	LoF intolerant	LoF tolerant	LoF tolerant	Non-OMIM gene	Non-lethel	Non-essential
ZBTB20	TF	0.000529495	LoF intolerant	LoF tolerant	LoF tolerant	OMIM gene	Lethel	Non-essential
ZBTB21	TF	0.000831767	LoF intolerant	LoF tolerant	LoF tolerant	Non-OMIM gene	Non-lethel	Non-essential
ZBTB26	TF	0.00327033	LoF tolerant	LoF tolerant	LoF tolerant	Non-OMIM gene	Non-lethel	Non-essential
ZBTB2	TF	0.00128195	LoF intolerant	LoF tolerant	LoF tolerant	Non-OMIM gene	Non-lethel	Essential
ZBTB33	TF	0.00887788	LoF intolerant	LoF tolerant	LoF tolerant	Non-OMIM gene	Non-lethel	Non-essential
ZBTB40	TF	0.0015757	LoF intolerant	LoF intolerant	LoF tolerant	Non-OMIM gene	Non-lethel	Non-essential
ZBTB42	TF	0.00353539				Non-OMIM gene	Non-lethel	Non-essential
ZBTB44	TF	0	LoF intolerant	LoF tolerant	LoF intolerant	Non-OMIM gene	Non-lethel	Non-essential
ZBTB48	TF	0.0121906	LoF intolerant	LoF tolerant	LoF tolerant	Non-OMIM gene	Non-lethel	Non-essential
ZBTB5	TF	0.000170512	LoF intolerant	LoF tolerant	LoF tolerant	Non-OMIM gene	Non-lethel	Non-essential
ZBTB6	TF	0.00371868	LoF tolerant	LoF tolerant	LoF tolerant	Non-OMIM gene	Non-lethel	Non-essential
ZBTB7A	TF	0.00563202				Non-OMIM gene	Lethel	Non-essential
ZBTB7B	TF	0.00265559	LoF intolerant	LoF tolerant	LoF tolerant	Non-OMIM gene	Non-lethel	Non-essential
ZC3H8	TF	0.00579797	LoF intolerant	LoF tolerant	LoF tolerant	Non-OMIM gene	Non-lethel	Non-essential
ZEB1	TF	0.00231002	LoF intolerant	LoF tolerant	LoF tolerant	OMIM gene	Lethel	Essential
ZEB2	TF	1.79961e-05	LoF intolerant	LoF tolerant	LoF intolerant	OMIM gene	Lethel	Essential
ZFAT	TF	0.00133727	LoF intolerant	LoF intolerant	LoF tolerant	Non-OMIM gene	Lethel	Non-essential
ZFHX2	TF	0.000347593				Non-OMIM gene	Non-lethel	Non-essential
ZFHX3	TF	0.00141228	LoF intolerant	LoF tolerant	LoF intolerant	OMIM gene	Lethel	Non-essential
ZFP1	TF	0.00109252	LoF tolerant	LoF tolerant	LoF tolerant	Non-OMIM gene	Non-lethel	Non-essential
ZFP28	TF	0.000326518	LoF tolerant	LoF tolerant	LoF tolerant	Non-OMIM gene	Non-lethel	Non-essential
ZFP3	TF	0.000183022	LoF tolerant	LoF tolerant	LoF tolerant	Non-OMIM gene	Non-lethel	Non-essential
ZFP42	TF	0.000654996	LoF tolerant	LoF tolerant	LoF tolerant	Non-OMIM gene	Non-lethel	Non-essential
ZFP64	TF	0.00227245	LoF tolerant	LoF tolerant	LoF tolerant	Non-OMIM gene	Non-lethel	Non-essential
ZFP69B	TF	0.00139647	LoF tolerant	LoF tolerant	LoF tolerant	Non-OMIM gene	Non-lethel	Non-essential
ZFP82	TF	3.8264e-05	LoF intolerant	LoF tolerant	LoF tolerant	Non-OMIM gene	Non-lethel	Non-essential
ZFX	TF	0.000495224	LoF intolerant	LoF tolerant	LoF tolerant	Non-OMIM gene	Lethel	Non-essential
ZGPAT	TF	0.00274932	LoF tolerant	LoF tolerant	LoF tolerant	Non-OMIM gene	Non-lethel	Non-essential
ZHX1	TF	0.00274675	LoF intolerant	LoF tolerant	LoF tolerant	Non-OMIM gene	Non-lethel	Non-essential
ZHX2	TF	0.00494886	LoF intolerant	LoF tolerant	LoF tolerant	Non-OMIM gene	Non-lethel	Non-essential
ZIC2	TF	0.00658088				OMIM gene	Lethel	Non-essential
ZIM3	TF	0.000904653	LoF tolerant	LoF tolerant	LoF tolerant	Non-OMIM gene	Non-lethel	Non-essential
ZKSCAN1	TF	0.00252206	LoF intolerant	LoF tolerant	LoF tolerant	Non-OMIM gene	Non-lethel	Non-essential
ZKSCAN8	TF	0.00284393	LoF tolerant	LoF tolerant	LoF tolerant	Non-OMIM gene	Non-lethel	Non-essential
ZNF101	TF	0.000183257	LoF tolerant	LoF tolerant	LoF tolerant	Non-OMIM gene	Non-lethel	Non-essential
ZNF10	TF	0.000574162	LoF tolerant	LoF tolerant	LoF tolerant	Non-OMIM gene	Non-lethel	Non-essential
ZNF121	TF	0.00272055	LoF intolerant	LoF tolerant	LoF tolerant	Non-OMIM gene	Non-lethel	Non-essential
ZNF133	TF	2.83244e-05	LoF intolerant	LoF tolerant	LoF tolerant	Non-OMIM gene	Non-lethel	Non-essential
ZNF134	TF	0.000442727	LoF tolerant	LoF tolerant	LoF tolerant	Non-OMIM gene	Non-lethel	Non-essential
ZNF140	TF	0.000296406	LoF tolerant	LoF tolerant	LoF tolerant	Non-OMIM gene	Non-lethel	Non-essential
ZNF143	TF	0.00940327	LoF intolerant	LoF tolerant	LoF tolerant	Non-OMIM gene	Non-lethel	Non-essential
ZNF146	TF	0.00038137	LoF intolerant	LoF tolerant	LoF tolerant	Non-OMIM gene	Non-lethel	Non-essential
ZNF148	TF	0.000623637	LoF intolerant	LoF tolerant	LoF tolerant	OMIM gene	Lethel	Non-essential
ZNF157	TF	0.000291154	LoF tolerant	LoF tolerant	LoF tolerant	Non-OMIM gene	Non-lethel	Non-essential
ZNF165	TF	6.05983e-05	LoF tolerant	LoF tolerant	LoF tolerant	Non-OMIM gene	Non-lethel	Non-essential
ZNF16	TF	8.05265e-05	LoF tolerant	LoF tolerant	LoF tolerant	Non-OMIM gene	Non-lethel	Non-essential
ZNF175	TF	0.000340075	LoF tolerant	LoF tolerant	LoF tolerant	Non-OMIM gene	Non-lethel	Non-essential
ZNF184	TF	0.00054163	LoF intolerant	LoF tolerant	LoF tolerant	Non-OMIM gene	Non-lethel	Non-essential
ZNF189	TF	0.000324848	LoF tolerant	LoF tolerant	LoF tolerant	Non-OMIM gene	Non-lethel	Non-essential
ZNF18	TF	0.00291579	LoF tolerant	LoF tolerant	LoF tolerant	Non-OMIM gene	Non-lethel	Non-essential
ZNF197	TF	1.04483e-05	LoF tolerant	LoF tolerant	LoF tolerant	Non-OMIM gene	Non-lethel	Non-essential
ZNF202	TF	8.76211e-06	LoF intolerant	LoF tolerant	LoF tolerant	Non-OMIM gene	Non-lethel	Non-essential
ZNF213	TF	0.000254827	LoF tolerant	LoF tolerant	LoF tolerant	Non-OMIM gene	Non-lethel	Non-essential
ZNF217	TF	0.00306881	LoF intolerant	LoF tolerant	LoF intolerant	Non-OMIM gene	Non-lethel	Non-essential
ZNF223	TF	0.000873803	LoF tolerant	LoF tolerant	LoF tolerant	Non-OMIM gene	Non-lethel	Non-essential
ZNF224	TF	0.00252253	LoF tolerant	LoF tolerant	LoF tolerant	Non-OMIM gene	Non-lethel	Non-essential
ZNF22	TF	0.00100543	LoF tolerant	LoF tolerant	LoF tolerant	Non-OMIM gene	Non-lethel	Non-essential
ZNF236	TF	7.38565e-05	LoF intolerant	LoF tolerant	LoF intolerant	Non-OMIM gene	Non-lethel	Non-essential
ZNF239	TF	6.94643e-05	LoF tolerant	LoF tolerant	LoF tolerant	Non-OMIM gene	Non-lethel	Non-essential
ZNF24	TF	0.00222362	LoF intolerant	LoF tolerant	LoF intolerant	Non-OMIM gene	Lethel	Non-essential
ZNF250	TF	0.000228675	LoF tolerant	LoF tolerant	LoF tolerant	Non-OMIM gene	Non-lethel	Non-essential
ZNF257	TF	0.00022547	LoF tolerant	LoF tolerant	LoF tolerant	Non-OMIM gene	Non-lethel	Non-essential
ZNF260	TF	0.00184282	LoF tolerant	LoF tolerant	LoF tolerant	Non-OMIM gene	Lethel	Non-essential
ZNF263	TF	0.00527843	LoF intolerant	LoF tolerant	LoF tolerant	Non-OMIM gene	Non-lethel	Non-essential
ZNF264	TF	0.00340992	LoF tolerant	LoF tolerant	LoF tolerant	Non-OMIM gene	Non-lethel	Non-essential
ZNF266	TF	0.00133657	LoF tolerant	LoF tolerant	LoF tolerant	Non-OMIM gene	Lethel	Non-essential
ZNF274	TF	0.001161	LoF intolerant	LoF tolerant	LoF tolerant	Non-OMIM gene	Lethel	Non-essential
ZNF280A	TF	0.000126124	LoF tolerant	LoF tolerant	LoF tolerant	Non-OMIM gene	Non-lethel	Non-essential
ZNF280D	TF	0.00497709	LoF intolerant	LoF tolerant	LoF tolerant	Non-OMIM gene	Non-lethel	Non-essential
ZNF281	TF	0.00499555	LoF intolerant	LoF tolerant	LoF tolerant	Non-OMIM gene	Lethel	Non-essential
ZNF282	TF	0.000638018	LoF intolerant	LoF tolerant	LoF tolerant	Non-OMIM gene	Non-lethel	Non-essential
ZNF2	TF	0.00203095	LoF intolerant	LoF tolerant	LoF tolerant	Non-OMIM gene	Non-lethel	Non-essential
ZNF30	TF	0.00263043	LoF tolerant	LoF tolerant	LoF tolerant	Non-OMIM gene	Non-lethel	Non-essential
ZNF316	TF	0.000535676				Non-OMIM gene	Non-lethel	Non-essential
ZNF317	TF	0.000166518	LoF intolerant	LoF tolerant	LoF tolerant	Non-OMIM gene	Non-lethel	Non-essential
ZNF320	TF	0.0013621	LoF tolerant	LoF tolerant	LoF tolerant	Non-OMIM gene	Non-lethel	Non-essential
ZNF322	TF	0.00128876				Non-OMIM gene	Non-lethel	Non-essential
ZNF324	TF	0.00337582	LoF intolerant	LoF tolerant	LoF tolerant	Non-OMIM gene	Non-lethel	Non-essential
ZNF329	TF	0.000881852	LoF tolerant	LoF tolerant	LoF tolerant	Non-OMIM gene	Non-lethel	Non-essential
ZNF331	TF	0.00045319	LoF intolerant	LoF tolerant	LoF tolerant	Non-OMIM gene	Non-lethel	Non-essential
ZNF335	TF	0.00249348	LoF intolerant	LoF intolerant	LoF tolerant	OMIM gene	Non-lethel	Non-essential
ZNF33A	TF	0.000146415	LoF tolerant	LoF tolerant	LoF tolerant	Non-OMIM gene	Non-lethel	Non-essential
ZNF341	TF	0.00523048	LoF intolerant	LoF tolerant	LoF tolerant	OMIM gene	Non-lethel	Non-essential
ZNF34	TF	5.85919e-05	LoF intolerant	LoF tolerant	LoF tolerant	Non-OMIM gene	Non-lethel	Non-essential
ZNF350	TF	0.000871568	LoF tolerant	LoF tolerant	LoF tolerant	Non-OMIM gene	Non-lethel	Non-essential
ZNF354A	TF	0.000124268	LoF tolerant	LoF tolerant	LoF tolerant	Non-OMIM gene	Non-lethel	Non-essential
ZNF354B	TF	0.000308307	LoF tolerant	LoF tolerant	LoF tolerant	Non-OMIM gene	Non-lethel	Non-essential
ZNF35	TF	0.0059883	LoF tolerant	LoF tolerant	LoF tolerant	Non-OMIM gene	Non-lethel	Non-essential
ZNF362	TF	0.000136067	LoF intolerant	LoF tolerant	LoF tolerant	Non-OMIM gene	Non-lethel	Non-essential
ZNF366	TF	0.000260495	LoF intolerant	LoF tolerant	LoF tolerant	Non-OMIM gene	Non-lethel	Non-essential
ZNF37A	TF	0.000119828	LoF tolerant	LoF tolerant	LoF tolerant	Non-OMIM gene	Non-lethel	Non-essential
ZNF382	TF	0.00112049	LoF intolerant	LoF tolerant	LoF tolerant	Non-OMIM gene	Non-lethel	Non-essential
ZNF384	TF	0.00381781	LoF intolerant	LoF tolerant	LoF tolerant	Non-OMIM gene	Non-lethel	Non-essential
ZNF391	TF	7.50081e-05	LoF tolerant	LoF tolerant	LoF tolerant	Non-OMIM gene	Non-lethel	Non-essential
ZNF394	TF	0.00012756	LoF intolerant	LoF tolerant	LoF tolerant	Non-OMIM gene	Non-lethel	Non-essential
ZNF398	TF	0.000531491	LoF intolerant	LoF tolerant	LoF tolerant	Non-OMIM gene	Non-lethel	Non-essential
ZNF3	TF	0.00107753	LoF tolerant	LoF tolerant	LoF tolerant	Non-OMIM gene	Non-lethel	Non-essential
ZNF407	TF	0.00058367	LoF intolerant	LoF tolerant	LoF intolerant	Non-OMIM gene	Non-lethel	Non-essential
ZNF410	TF	3.87099e-05	LoF intolerant	LoF tolerant	LoF tolerant	Non-OMIM gene	Non-lethel	Non-essential
ZNF418	TF	0.000114559	LoF tolerant	LoF tolerant	LoF tolerant	Non-OMIM gene	Non-lethel	Non-essential
ZNF41	TF	0.000154605	LoF tolerant	LoF tolerant	LoF tolerant	Non-OMIM gene	Non-lethel	Non-essential
ZNF423	TF	5.78505e-05	LoF intolerant	LoF tolerant	LoF intolerant	OMIM gene	Lethel	Non-essential
ZNF426	TF	3.15653e-05	LoF tolerant	LoF tolerant	LoF tolerant	Non-OMIM gene	Non-lethel	Non-essential
ZNF433	TF	7.55254e-05	LoF tolerant	LoF tolerant	LoF tolerant	Non-OMIM gene	Non-lethel	Non-essential
ZNF436	TF	0.000412422	LoF intolerant	LoF tolerant	LoF tolerant	Non-OMIM gene	Non-lethel	Non-essential
ZNF444	TF	0.000869696	LoF tolerant	LoF tolerant	LoF tolerant	Non-OMIM gene	Non-lethel	Non-essential
ZNF449	TF	0.000390987	LoF intolerant	LoF tolerant	LoF tolerant	Non-OMIM gene	Non-lethel	Non-essential
ZNF467	TF	0.00216946	LoF tolerant	LoF tolerant	LoF tolerant	Non-OMIM gene	Non-lethel	Non-essential
ZNF48	TF	0.00110017	LoF intolerant	LoF tolerant	LoF tolerant	Non-OMIM gene	Non-lethel	Non-essential
ZNF490	TF	1.39411e-05	LoF intolerant	LoF tolerant	LoF tolerant	Non-OMIM gene	Non-lethel	Non-essential
ZNF502	TF	0.00014317	LoF tolerant	LoF tolerant	LoF tolerant	Non-OMIM gene	Non-lethel	Non-essential
ZNF507	TF	0.00014974	LoF intolerant	LoF tolerant	LoF tolerant	Non-OMIM gene	Non-lethel	Non-essential
ZNF510	TF	8.44771e-05	LoF tolerant	LoF tolerant	LoF tolerant	Non-OMIM gene	Non-lethel	Non-essential
ZNF511	TF	0.00300969	LoF tolerant	LoF tolerant	LoF tolerant	Non-OMIM gene	Non-lethel	Essential
ZNF512B	TF	5.39278e-05	LoF intolerant	LoF tolerant	LoF intolerant	Non-OMIM gene	Non-lethel	Non-essential
ZNF512	TF	0.00107691	LoF intolerant	LoF tolerant	LoF tolerant	Non-OMIM gene	Non-lethel	Non-essential
ZNF518A	TF	0.00212121				Non-OMIM gene	Non-lethel	Non-essential
ZNF524	TF	0.000641067	LoF tolerant	LoF tolerant	LoF tolerant	Non-OMIM gene	Non-lethel	Non-essential
ZNF528	TF	0.000245216	LoF tolerant	LoF tolerant	LoF tolerant	Non-OMIM gene	Non-lethel	Non-essential
ZNF529	TF	2.16702e-05	LoF tolerant	LoF tolerant	LoF tolerant	Non-OMIM gene	Non-lethel	Non-essential
ZNF530	TF	5.87155e-05	LoF tolerant	LoF tolerant	LoF tolerant	Non-OMIM gene	Non-lethel	Non-essential
ZNF547	TF	0.000161165	LoF tolerant	LoF tolerant	LoF tolerant	Non-OMIM gene	Non-lethel	Non-essential
ZNF548	TF	0.000150149	LoF intolerant	LoF tolerant	LoF tolerant	Non-OMIM gene	Non-lethel	Non-essential
ZNF549	TF	0.000268619	LoF tolerant	LoF tolerant	LoF tolerant	Non-OMIM gene	Non-lethel	Non-essential
ZNF554	TF	0.00237421	LoF tolerant	LoF tolerant	LoF tolerant	Non-OMIM gene	Non-lethel	Non-essential
ZNF555	TF	8.04315e-06	LoF tolerant	LoF tolerant	LoF tolerant	Non-OMIM gene	Non-lethel	Non-essential
ZNF558	TF	4.51337e-06	LoF tolerant	LoF tolerant	LoF tolerant	Non-OMIM gene	Non-lethel	Non-essential
ZNF560	TF	7.70318e-05	LoF tolerant	LoF tolerant	LoF tolerant	Non-OMIM gene	Non-lethel	Non-essential
ZNF563	TF	0.000181837	LoF tolerant	LoF tolerant	LoF tolerant	Non-OMIM gene	Non-lethel	Non-essential
ZNF574	TF	0.00327954	LoF intolerant	LoF tolerant	LoF tolerant	Non-OMIM gene	Non-lethel	Non-essential
ZNF577	TF	7.54197e-05	LoF tolerant	LoF tolerant	LoF tolerant	Non-OMIM gene	Non-lethel	Non-essential
ZNF579	TF	0.000427695				Non-OMIM gene	Non-lethel	Non-essential
ZNF580	TF	0.00431356	LoF tolerant	LoF tolerant	LoF tolerant	Non-OMIM gene	Non-lethel	Non-essential
ZNF581	TF	0.000126779	LoF tolerant	LoF tolerant	LoF tolerant	Non-OMIM gene	Non-lethel	Non-essential
ZNF582	TF	0.000292156	LoF tolerant	LoF tolerant	LoF tolerant	Non-OMIM gene	Non-lethel	Non-essential
ZNF584	TF	1.75693e-05	LoF tolerant	LoF tolerant	LoF tolerant	Non-OMIM gene	Non-lethel	Non-essential
ZNF585B	TF	1.13866e-05	LoF intolerant	LoF tolerant	LoF tolerant	Non-OMIM gene	Non-lethel	Non-essential
ZNF586	TF	9.91523e-05	LoF tolerant	LoF tolerant	LoF tolerant	Non-OMIM gene	Non-lethel	Non-essential
ZNF589	TF	6.38377e-05	LoF tolerant	LoF tolerant	LoF tolerant	Non-OMIM gene	Non-lethel	Non-essential
ZNF592	TF	0.000705904	LoF intolerant	LoF tolerant	LoF tolerant	Non-OMIM gene	Non-lethel	Non-essential
ZNF595	TF	0.000526201	LoF tolerant	LoF tolerant	LoF tolerant	Non-OMIM gene	Non-lethel	Non-essential
ZNF596	TF	0.000696296	LoF tolerant	LoF tolerant	LoF tolerant	Non-OMIM gene	Non-lethel	Non-essential
ZNF597	TF	5.14419e-05	LoF tolerant	LoF tolerant	LoF tolerant	Non-OMIM gene	Non-lethel	Non-essential
ZNF600	TF	0.000444466	LoF tolerant	LoF tolerant	LoF tolerant	Non-OMIM gene	Non-lethel	Non-essential
ZNF610	TF	0.000443596	LoF tolerant	LoF tolerant	LoF tolerant	Non-OMIM gene	Non-lethel	Non-essential
ZNF618	TF	0.000224044	LoF intolerant	LoF tolerant	LoF intolerant	Non-OMIM gene	Non-lethel	Non-essential
ZNF623	TF	2.19435e-05	LoF tolerant	LoF tolerant	LoF tolerant	Non-OMIM gene	Non-lethel	Non-essential
ZNF629	TF	0.00533837	LoF intolerant	LoF tolerant	LoF intolerant	Non-OMIM gene	Non-lethel	Non-essential
ZNF639	TF	0.000745836	LoF tolerant	LoF tolerant	LoF tolerant	Non-OMIM gene	Non-lethel	Non-essential
ZNF644	TF	0.0011464	LoF intolerant	LoF tolerant	LoF intolerant	OMIM gene	Non-lethel	Non-essential
ZNF652	TF	0.000748141	LoF intolerant	LoF tolerant	LoF tolerant	Non-OMIM gene	Non-lethel	Non-essential
ZNF654	TF	0.000134404	LoF intolerant	LoF tolerant	LoF tolerant	Non-OMIM gene	Non-lethel	Non-essential
ZNF664	TF	0.000426264	LoF tolerant	LoF tolerant	LoF tolerant	Non-OMIM gene	Non-lethel	Non-essential
ZNF667	TF	0.000433863	LoF tolerant	LoF tolerant	LoF tolerant	Non-OMIM gene	Non-lethel	Non-essential
ZNF669	TF	0.000353495	LoF tolerant	LoF tolerant	LoF tolerant	Non-OMIM gene	Non-lethel	Non-essential
ZNF680	TF	0.000179532	LoF tolerant	LoF tolerant	LoF tolerant	Non-OMIM gene	Non-lethel	Non-essential
ZNF687	TF	5.19733e-05	LoF intolerant	LoF tolerant	LoF tolerant	OMIM gene	Non-lethel	Non-essential
ZNF692	TF	0.000373275	LoF tolerant	LoF tolerant	LoF tolerant	Non-OMIM gene	Non-lethel	Non-essential
ZNF697	TF	8.44904e-05	LoF tolerant	LoF tolerant	LoF tolerant	Non-OMIM gene	Non-lethel	Non-essential
ZNF701	TF	0.00256299	LoF tolerant	LoF tolerant	LoF tolerant	Non-OMIM gene	Non-lethel	Non-essential
ZNF707	TF	6.84907e-06	LoF tolerant	LoF tolerant	LoF tolerant	Non-OMIM gene	Non-lethel	Non-essential
ZNF708	TF	2.34623e-05	LoF tolerant	LoF tolerant	LoF tolerant	Non-OMIM gene	Non-lethel	Non-essential
ZNF711	TF	0.00483262	LoF intolerant	LoF tolerant	LoF tolerant	OMIM gene	Non-lethel	Non-essential
ZNF740	TF	0.00126706	LoF intolerant	LoF tolerant	LoF tolerant	Non-OMIM gene	Non-lethel	Non-essential
ZNF75A	TF	8.92876e-07	LoF tolerant	LoF tolerant	LoF tolerant	Non-OMIM gene	Non-lethel	Non-essential
ZNF766	TF	4.0599e-06	LoF tolerant	LoF tolerant	LoF tolerant	Non-OMIM gene	Non-lethel	Non-essential
ZNF768	TF	0.000189462	LoF intolerant	LoF tolerant	LoF tolerant	Non-OMIM gene	Non-lethel	Non-essential
ZNF76	TF	0.000510479	LoF tolerant	LoF tolerant	LoF tolerant	Non-OMIM gene	Non-lethel	Non-essential
ZNF770	TF	0.00461637	LoF intolerant	LoF tolerant	LoF tolerant	Non-OMIM gene	Non-lethel	Non-essential
ZNF774	TF	0.000121879	LoF tolerant	LoF tolerant	LoF tolerant	Non-OMIM gene	Non-lethel	Non-essential
ZNF777	TF	1.1188e-05	LoF intolerant	LoF tolerant	LoF intolerant	Non-OMIM gene	Non-lethel	Non-essential
ZNF778	TF	0.00181843	LoF tolerant	LoF tolerant	LoF tolerant	Non-OMIM gene	Non-lethel	Non-essential
ZNF781	TF	3.37047e-05	LoF tolerant	LoF tolerant	LoF tolerant	Non-OMIM gene	Non-lethel	Non-essential
ZNF784	TF	5.33901e-05	LoF tolerant	LoF tolerant	LoF tolerant	Non-OMIM gene	Non-lethel	Non-essential
ZNF785	TF	2.36131e-05	LoF tolerant	LoF tolerant	LoF tolerant	Non-OMIM gene	Non-lethel	Non-essential
ZNF791	TF	6.87747e-06	LoF intolerant	LoF tolerant	LoF tolerant	Non-OMIM gene	Non-lethel	Non-essential
ZNF792	TF	0.00104494	LoF tolerant	LoF tolerant	LoF tolerant	Non-OMIM gene	Non-lethel	Non-essential
ZNF7	TF	0.000568804	LoF tolerant	LoF tolerant	LoF tolerant	Non-OMIM gene	Lethel	Non-essential
ZNF816	TF	0.000378419	LoF tolerant	LoF tolerant	LoF tolerant	Non-OMIM gene	Non-lethel	Non-essential
ZNF83	TF	0.00379118	LoF tolerant	LoF tolerant	LoF tolerant	Non-OMIM gene	Non-lethel	Non-essential
ZNF84	TF	0.000332625				Non-OMIM gene	Non-lethel	Non-essential
ZNF85	TF	0.000575917	LoF tolerant	LoF tolerant	LoF tolerant	Non-OMIM gene	Non-lethel	Essential
ZNF8	TF	0.000196247				Non-OMIM gene	Non-lethel	Non-essential
ZNF92	TF	4.05236e-05	LoF tolerant	LoF tolerant	LoF tolerant	Non-OMIM gene	Non-lethel	Non-essential
ZSCAN16	TF	0.0029229	LoF tolerant	LoF tolerant	LoF tolerant	Non-OMIM gene	Non-lethel	Non-essential
ZSCAN21	TF	0.000588392	LoF tolerant	LoF tolerant	LoF tolerant	Non-OMIM gene	Lethel	Non-essential
ZSCAN22	TF	0.00363964	LoF tolerant	LoF tolerant	LoF tolerant	Non-OMIM gene	Non-lethel	Non-essential
ZSCAN23	TF	2.04212e-05	LoF tolerant	LoF tolerant	LoF tolerant	Non-OMIM gene	Non-lethel	Non-essential
ZSCAN29	TF	0.000367391	LoF tolerant	LoF tolerant	LoF tolerant	Non-OMIM gene	Non-lethel	Non-essential
ZSCAN2	TF	0.000387344	LoF tolerant	LoF tolerant	LoF tolerant	Non-OMIM gene	Non-lethel	Non-essential
ZSCAN31	TF	6.10934e-05	LoF tolerant	LoF tolerant	LoF tolerant	Non-OMIM gene	Non-lethel	Non-essential
ZSCAN4	TF	0.000436725	LoF tolerant	LoF tolerant	LoF tolerant	Non-OMIM gene	Non-lethel	Non-essential
ZSCAN5A	TF	0.000726761	LoF tolerant	LoF tolerant	LoF tolerant	Non-OMIM gene	Non-lethel	Non-essential
ZSCAN5B	TF	2.3946e-05	LoF tolerant	LoF tolerant	LoF tolerant	Non-OMIM gene	Non-lethel	Non-essential
ZSCAN5C	TF	0.000271179	LoF tolerant	LoF tolerant	LoF tolerant	Non-OMIM gene	Non-lethel	Non-essential
ZSCAN5DP	TF	0.000245444				Non-OMIM gene	Non-lethel	Non-essential
ZSCAN9	TF	0.00193531	LoF tolerant	LoF tolerant	LoF tolerant	Non-OMIM gene	Non-lethel	Non-essential
ZXDB	TF	0.00114352	LoF intolerant	LoF tolerant	LoF tolerant	Non-OMIM gene	Non-lethel	Non-essential
ZXDC	TF	0.00150869	LoF tolerant	LoF tolerant	LoF tolerant	Non-OMIM gene	Non-lethel	Non-essential
AARS	RNABP	0.00220294	LoF intolerant	LoF intolerant	LoF tolerant	OMIM gene	Lethel	Non-essential
AGGF1	RNABP	0.00049398	LoF intolerant	LoF intolerant	LoF tolerant	Non-OMIM gene	Lethel	Non-essential
AKAP8L	RNABP	0.000330565	LoF intolerant	LoF tolerant	LoF tolerant	Non-OMIM gene	Non-lethel	Non-essential
ALKBH1	RNABP	0.000176895	LoF tolerant	LoF tolerant	LoF tolerant	Non-OMIM gene	Non-lethel	Non-essential
ALKBH5	RNABP	8.01011e-05	LoF intolerant	LoF tolerant	LoF tolerant	Non-OMIM gene	Non-lethel	Non-essential
ATXN2	RNABP	0.117835	LoF intolerant	LoF tolerant	LoF intolerant	OMIM gene	Lethel	Non-essential
AUH	RNABP	8.57702e-06	LoF tolerant	LoF tolerant	LoF tolerant	OMIM gene	Non-lethel	Non-essential
BCCIP	RNABP	0.000151679	LoF tolerant	LoF tolerant	LoF tolerant	Non-OMIM gene	Lethel	Non-essential
BUD13	RNABP	0.00511179	LoF intolerant	LoF intolerant	LoF tolerant	Non-OMIM gene	Non-lethel	Non-essential
CAPRIN1	RNABP	0.00605064	LoF intolerant	LoF tolerant	LoF intolerant	Non-OMIM gene	Lethel	Essential
CDC40	RNABP	0.000289885	LoF intolerant	LoF tolerant	LoF tolerant	Non-OMIM gene	Non-lethel	Non-essential
CELF2	RNABP	0.00503178	LoF intolerant	LoF tolerant	LoF intolerant	Non-OMIM gene	Lethel	Non-essential
CNBP	RNABP	0.000924006	LoF intolerant	LoF tolerant	LoF tolerant	OMIM gene	Lethel	Non-essential
CPSF1	RNABP	0.00464972	LoF intolerant	LoF intolerant	LoF tolerant	Non-OMIM gene	Non-lethel	Non-essential
CPSF2	RNABP	0.000222414	LoF intolerant	LoF intolerant	LoF tolerant	Non-OMIM gene	Non-lethel	Non-essential
CPSF3	RNABP	0.00870735	LoF intolerant	LoF intolerant	LoF tolerant	Non-OMIM gene	Lethel	Non-essential
CPSF4	RNABP	0.00293686	LoF intolerant	LoF tolerant	LoF tolerant	Non-OMIM gene	Non-lethel	Non-essential
CPSF6	RNABP	0.00140991	LoF intolerant	LoF tolerant	LoF intolerant	Non-OMIM gene	Non-lethel	Non-essential
CPSF7	RNABP	0.0183506	LoF intolerant	LoF tolerant	LoF intolerant	Non-OMIM gene	Non-lethel	Non-essential
CSTF2	RNABP	0.0204622	LoF intolerant	LoF tolerant	LoF tolerant	Non-OMIM gene	Non-lethel	Non-essential
CSTF2T	RNABP	0.0505255	LoF intolerant	LoF tolerant	LoF tolerant	Non-OMIM gene	Non-lethel	Non-essential
DDX24	RNABP	0.00475553	LoF intolerant	LoF tolerant	LoF tolerant	Non-OMIM gene	Lethel	Non-essential
DDX3X	RNABP	0.0940589	LoF intolerant	LoF tolerant	LoF intolerant	OMIM gene	Lethel	Non-essential
DDX42	RNABP	0.000143943	LoF intolerant	LoF tolerant	LoF intolerant	Non-OMIM gene	Lethel	Non-essential
DDX55	RNABP	0.00825893	LoF tolerant	LoF tolerant	LoF tolerant	Non-OMIM gene	Lethel	Non-essential
DDX59	RNABP	0.000594436	LoF tolerant	LoF tolerant	LoF tolerant	OMIM gene	Lethel	Non-essential
DDX6	RNABP	0.00780002	LoF intolerant	LoF tolerant	LoF intolerant	Non-OMIM gene	Lethel	Non-essential
DGCR8	RNABP	0.0233497	LoF intolerant	LoF tolerant	LoF intolerant	Non-OMIM gene	Lethel	Non-essential
DHX30	RNABP	0.00158788	LoF intolerant	LoF tolerant	LoF intolerant	OMIM gene	Lethel	Essential
DICER1	RNABP	0.000549455	LoF intolerant	LoF tolerant	LoF intolerant	OMIM gene	Lethel	Non-essential
DIS3L2	RNABP	0.000682757	LoF intolerant	LoF tolerant	LoF tolerant	OMIM gene	Non-lethel	Non-essential
DKC1	RNABP	0.000864695	LoF intolerant	LoF tolerant	LoF intolerant	OMIM gene	Non-lethel	Non-essential
DROSHA	RNABP	0.00150752	LoF intolerant	LoF tolerant	LoF intolerant	Non-OMIM gene	Lethel	Essential
EFTUD2	RNABP	0.00390842	LoF intolerant	LoF tolerant	LoF intolerant	OMIM gene	Lethel	Non-essential
EIF3A	RNABP	0.00116436	LoF intolerant	LoF tolerant	LoF intolerant	Non-OMIM gene	Non-lethel	Non-essential
EIF3B	RNABP	0.000254775	LoF intolerant	LoF tolerant	LoF intolerant	Non-OMIM gene	Lethel	Non-essential
EIF3D	RNABP	0.00175069	LoF intolerant	LoF tolerant	LoF intolerant	Non-OMIM gene	Non-lethel	Non-essential
EIF3G	RNABP	0.00243845	LoF intolerant	LoF tolerant	LoF tolerant	Non-OMIM gene	Non-lethel	Non-essential
EIF3H	RNABP	0.000737979	LoF intolerant	LoF tolerant	LoF tolerant	Non-OMIM gene	Lethel	Non-essential
EIF4A3	RNABP	0.00187223	LoF intolerant	LoF tolerant	LoF intolerant	OMIM gene	Non-lethel	Non-essential
EIF4G2	RNABP	0.00159861				Non-OMIM gene	Lethel	Non-essential
ELAVL1	RNABP	0.00528184	LoF intolerant	LoF tolerant	LoF tolerant	Non-OMIM gene	Lethel	Essential
EWSR1	RNABP	0.00368688	LoF intolerant	LoF tolerant	LoF intolerant	OMIM gene	Lethel	Non-essential
FAM120A	RNABP	0.00370898	LoF intolerant	LoF tolerant	LoF intolerant	Non-OMIM gene	Non-lethel	Non-essential
FASTKD2	RNABP	0.00262445	LoF tolerant	LoF tolerant	LoF tolerant	Non-OMIM gene	Non-lethel	Non-essential
FBL	RNABP	0.00120392	LoF intolerant	LoF tolerant	LoF tolerant	Non-OMIM gene	Non-lethel	Non-essential
FIP1L1	RNABP	0.0152184	LoF intolerant	LoF tolerant	LoF tolerant	Non-OMIM gene	Non-lethel	Non-essential
FKBP4	RNABP	4.75412e-05	LoF intolerant	LoF tolerant	LoF tolerant	Non-OMIM gene	Lethel	Non-essential
FMR1	RNABP	0.0163564	LoF intolerant	LoF tolerant	LoF tolerant	OMIM gene	Non-lethel	Non-essential
FTO	RNABP	0.000557446	LoF intolerant	LoF tolerant	LoF tolerant	OMIM gene	Lethel	Non-essential
FUBP3	RNABP	0.00284364	LoF intolerant	LoF tolerant	LoF tolerant	Non-OMIM gene	Non-lethel	Non-essential
FUS	RNABP	0.0789401	LoF intolerant	LoF tolerant	LoF intolerant	OMIM gene	Lethel	Non-essential
FXR1	RNABP	0.000589408	LoF intolerant	LoF tolerant	LoF intolerant	Non-OMIM gene	Lethel	Non-essential
FXR2	RNABP	0.00630534	LoF intolerant	LoF tolerant	LoF intolerant	Non-OMIM gene	Non-lethel	Non-essential
GEMIN5	RNABP	0.00414646	LoF intolerant	LoF intolerant	LoF tolerant	Non-OMIM gene	Non-lethel	Non-essential
GNL3	RNABP	0.000525232	LoF tolerant	LoF tolerant	LoF tolerant	Non-OMIM gene	Lethel	Non-essential
GPKOW	RNABP	0.00301813	LoF intolerant	LoF tolerant	LoF tolerant	Non-OMIM gene	Non-lethel	Non-essential
GRSF1	RNABP	0.000139778	LoF tolerant	LoF tolerant	LoF tolerant	Non-OMIM gene	Non-lethel	Non-essential
GRWD1	RNABP	0.00871433	LoF intolerant	LoF tolerant	LoF tolerant	Non-OMIM gene	Non-lethel	Non-essential
GTF2F1	RNABP	0.000357054	LoF intolerant	LoF tolerant	LoF tolerant	Non-OMIM gene	Non-lethel	Non-essential
HLTF	RNABP	3.77846e-05	LoF tolerant	LoF tolerant	LoF tolerant	Non-OMIM gene	Lethel	Non-essential
HNRNPA1	RNABP	0.00106127	LoF intolerant	LoF tolerant	LoF tolerant	OMIM gene	Lethel	Essential
HNRNPA2B1	RNABP	0.000200645	LoF intolerant	LoF tolerant	LoF tolerant	Non-OMIM gene	Non-lethel	Essential
HNRNPC	RNABP	0.0203376	LoF intolerant	LoF tolerant	LoF tolerant	Non-OMIM gene	Lethel	Non-essential
HNRNPD	RNABP	0.00445332	LoF intolerant	LoF tolerant	LoF tolerant	Non-OMIM gene	Non-lethel	Non-essential
HNRNPF	RNABP	0.000724032	LoF intolerant	LoF tolerant	LoF tolerant	Non-OMIM gene	Non-lethel	Essential
HNRNPH1	RNABP	0.000107028	LoF intolerant	LoF tolerant	LoF intolerant	Non-OMIM gene	Lethel	Non-essential
HNRNPK	RNABP	0.00211852	LoF intolerant	LoF tolerant	LoF intolerant	OMIM gene	Non-lethel	Non-essential
HNRNPM	RNABP	0.00126384	LoF intolerant	LoF tolerant	LoF intolerant	Non-OMIM gene	Lethel	Non-essential
HNRNPU	RNABP	0.00115621	LoF intolerant	LoF tolerant	LoF intolerant	OMIM gene	Lethel	Non-essential
HNRNPUL1	RNABP	0.000255212	LoF intolerant	LoF tolerant	LoF intolerant	Non-OMIM gene	Non-lethel	Non-essential
IGF2BP1	RNABP	0.0111996	LoF intolerant	LoF tolerant	LoF intolerant	Non-OMIM gene	Lethel	Non-essential
IGF2BP2	RNABP	0.0260226	LoF intolerant	LoF tolerant	LoF tolerant	Non-OMIM gene	Non-lethel	Non-essential
IGF2BP3	RNABP	0.00828618	LoF intolerant	LoF tolerant	LoF intolerant	Non-OMIM gene	Non-lethel	Non-essential
ILF3	RNABP	0.000146148	LoF intolerant	LoF tolerant	LoF intolerant	Non-OMIM gene	Lethel	Non-essential
KHDRBS1	RNABP	0.000114455	LoF intolerant	LoF tolerant	LoF tolerant	Non-OMIM gene	Lethel	Non-essential
KHSRP	RNABP	0.00355248	LoF intolerant	LoF tolerant	LoF intolerant	Non-OMIM gene	Non-lethel	Non-essential
LARP4	RNABP	0.0122922	LoF intolerant	LoF tolerant	LoF intolerant	Non-OMIM gene	Non-lethel	Essential
LARP7	RNABP	0.000201737	LoF intolerant	LoF tolerant	LoF tolerant	OMIM gene	Lethel	Non-essential
LIN28A	RNABP	0.00498097	LoF tolerant	LoF tolerant	LoF tolerant	Non-OMIM gene	Lethel	Non-essential
LIN28B	RNABP	0.0140862	LoF intolerant	LoF tolerant	LoF tolerant	Non-OMIM gene	Non-lethel	Essential
LSM11	RNABP	0.000661352	LoF intolerant	LoF tolerant	LoF tolerant	Non-OMIM gene	Lethel	Non-essential
MBNL2	RNABP	0.00613213	LoF intolerant	LoF tolerant	LoF tolerant	Non-OMIM gene	Lethel	Non-essential
METAP2	RNABP	0.001319	LoF intolerant	LoF tolerant	LoF tolerant	Non-OMIM gene	Lethel	Non-essential
METTL14	RNABP	0.000604948	LoF intolerant	LoF tolerant	LoF tolerant	Non-OMIM gene	Non-lethel	Non-essential
METTL3	RNABP	0.000945919	LoF intolerant	LoF intolerant	LoF tolerant	Non-OMIM gene	Lethel	Non-essential
MOV10	RNABP	0.0224024	LoF intolerant	LoF tolerant	LoF intolerant	Non-OMIM gene	Non-lethel	Non-essential
MTPAP	RNABP	0.0025297	LoF intolerant	LoF tolerant	LoF tolerant	Non-OMIM gene	Lethel	Non-essential
NCBP2	RNABP	0.00344423	LoF tolerant	LoF tolerant	LoF tolerant	Non-OMIM gene	Lethel	Non-essential
NCBP3	RNABP	0.00130564				Non-OMIM gene	Lethel	Non-essential
NKRF	RNABP	4.84817e-05	LoF intolerant	LoF tolerant	LoF tolerant	Non-OMIM gene	Non-lethel	Non-essential
NOL12	RNABP	0.0010513	LoF tolerant	LoF tolerant	LoF tolerant	Non-OMIM gene	Non-lethel	Non-essential
NONO	RNABP	1.34114e-05	LoF intolerant	LoF tolerant	LoF intolerant	OMIM gene	Non-lethel	Non-essential
NOP56	RNABP	0.00111543	LoF intolerant	LoF tolerant	LoF tolerant	OMIM gene	Non-lethel	Non-essential
NOP58	RNABP	0.00406642	LoF intolerant	LoF tolerant	LoF tolerant	Non-OMIM gene	Non-lethel	Non-essential
NPM1	RNABP	0.000153212	LoF intolerant	LoF tolerant	LoF tolerant	OMIM gene	Lethel	Non-essential
NSUN2	RNABP	6.68057e-05	LoF intolerant	LoF tolerant	LoF tolerant	OMIM gene	Lethel	Non-essential
NUDT21	RNABP	0.0178339	LoF intolerant	LoF tolerant	LoF tolerant	Non-OMIM gene	Non-lethel	Non-essential
PCBP2	RNABP	0.0069985	LoF intolerant	LoF tolerant	LoF tolerant	Non-OMIM gene	Lethel	Non-essential
PPIG	RNABP	0.0179612	LoF intolerant	LoF tolerant	LoF tolerant	Non-OMIM gene	Non-lethel	Non-essential
PPIL4	RNABP	0.000149657	LoF intolerant	LoF intolerant	LoF tolerant	Non-OMIM gene	Non-lethel	Non-essential
PRKRA	RNABP	0.000341506	LoF tolerant	LoF tolerant	LoF tolerant	OMIM gene	Lethel	Non-essential
PRPF8	RNABP	0.037939	LoF intolerant	LoF tolerant	LoF intolerant	OMIM gene	Non-lethel	Non-essential
PTBP1	RNABP	0.0035899	LoF intolerant	LoF tolerant	LoF intolerant	Non-OMIM gene	Lethel	Non-essential
PUM2	RNABP	0.013482	LoF intolerant	LoF tolerant	LoF intolerant	Non-OMIM gene	Lethel	Non-essential
PUS1	RNABP	0.000276475	LoF tolerant	LoF tolerant	LoF tolerant	OMIM gene	Non-lethel	Non-essential
QKI	RNABP	0.00128031	LoF intolerant	LoF tolerant	LoF tolerant	Non-OMIM gene	Lethel	Non-essential
RBFOX2	RNABP	0.00101569	LoF intolerant	LoF tolerant	LoF intolerant	Non-OMIM gene	Non-lethel	Non-essential
RBM10	RNABP	0.000819343	LoF intolerant	LoF tolerant	LoF intolerant	OMIM gene	Non-lethel	Non-essential
RBM15	RNABP	0.00928177	LoF intolerant	LoF tolerant	LoF intolerant	OMIM gene	Lethel	Essential
RBM15B	RNABP	0.000567982	LoF intolerant	LoF tolerant	LoF intolerant	Non-OMIM gene	Non-lethel	Non-essential
RBM22	RNABP	0.000202083	LoF intolerant	LoF tolerant	LoF intolerant	Non-OMIM gene	Lethel	Non-essential
RBM27	RNABP	0.000455336	LoF intolerant	LoF tolerant	LoF intolerant	Non-OMIM gene	Non-lethel	Essential
RBM47	RNABP	0.000630026	LoF intolerant	LoF tolerant	LoF tolerant	Non-OMIM gene	Lethel	Non-essential
RBM5	RNABP	0.0002199	LoF intolerant	LoF tolerant	LoF intolerant	Non-OMIM gene	Non-lethel	Essential
RBPMS	RNABP	0.00127686	LoF intolerant	LoF tolerant	LoF tolerant	Non-OMIM gene	Non-lethel	Non-essential
RPS11	RNABP	0.000324055	LoF intolerant	LoF tolerant	LoF tolerant	Non-OMIM gene	Non-lethel	Non-essential
RPS3	RNABP	0.00878196	LoF intolerant	LoF tolerant	LoF tolerant	Non-OMIM gene	Non-lethel	Non-essential
RPS5	RNABP	8.57571e-05	LoF intolerant	LoF tolerant	LoF tolerant	Non-OMIM gene	Non-lethel	Non-essential
RTCB	RNABP	0.000426413	LoF intolerant	LoF tolerant	LoF tolerant	Non-OMIM gene	Non-lethel	Non-essential
SAFB2	RNABP	7.5009e-05	LoF intolerant	LoF tolerant	LoF intolerant	Non-OMIM gene	Non-lethel	Non-essential
SBDS	RNABP	5.48531e-05	LoF tolerant	LoF tolerant	LoF tolerant	OMIM gene	Lethel	Non-essential
SERBP1	RNABP	0.00213274	LoF intolerant	LoF tolerant	LoF intolerant	Non-OMIM gene	Non-lethel	Non-essential
SF3A3	RNABP	0.0019652	LoF intolerant	LoF tolerant	LoF intolerant	Non-OMIM gene	Non-lethel	Non-essential
SF3B1	RNABP	0.01099	LoF intolerant	LoF tolerant	LoF intolerant	OMIM gene	Lethel	Non-essential
SF3B4	RNABP	0.0103299	LoF intolerant	LoF tolerant	LoF tolerant	OMIM gene	Non-lethel	Non-essential
SFPQ	RNABP	0.000200084	LoF intolerant	LoF tolerant	LoF intolerant	Non-OMIM gene	Non-lethel	Non-essential
SLBP	RNABP	0.000795062	LoF intolerant	LoF tolerant	LoF tolerant	Non-OMIM gene	Non-lethel	Non-essential
SLTM	RNABP	0.000373141	LoF intolerant	LoF tolerant	LoF intolerant	Non-OMIM gene	Non-lethel	Non-essential
SMNDC1	RNABP	0.000380279	LoF tolerant	LoF tolerant	LoF tolerant	Non-OMIM gene	Non-lethel	Non-essential
SND1	RNABP	0.00955845	LoF intolerant	LoF tolerant	LoF intolerant	Non-OMIM gene	Non-lethel	Non-essential
SRRM4	RNABP	0.00650814	LoF intolerant	LoF tolerant	LoF tolerant	Non-OMIM gene	Lethel	Non-essential
SRSF1	RNABP	0.0194499	LoF intolerant	LoF tolerant	LoF intolerant	Non-OMIM gene	Lethel	Non-essential
SRSF7	RNABP	0.00182907	LoF intolerant	LoF tolerant	LoF intolerant	Non-OMIM gene	Lethel	Non-essential
SRSF9	RNABP	0.000591976	LoF intolerant	LoF tolerant	LoF tolerant	Non-OMIM gene	Non-lethel	Non-essential
SSB	RNABP	0.00143802	LoF intolerant	LoF tolerant	LoF tolerant	Non-OMIM gene	Lethel	Non-essential
STAU1	RNABP	0.00174558	LoF intolerant	LoF tolerant	LoF intolerant	Non-OMIM gene	Non-lethel	Non-essential
SUB1	RNABP	4.13424e-05	LoF intolerant	LoF tolerant	LoF tolerant	Non-OMIM gene	Lethel	Non-essential
SUGP2	RNABP	0.000572679	LoF intolerant	LoF tolerant	LoF intolerant	Non-OMIM gene	Non-lethel	Non-essential
SUPV3L1	RNABP	0.000664001	LoF intolerant	LoF tolerant	LoF tolerant	Non-OMIM gene	Lethel	Non-essential
TAF15	RNABP	0.00591828	LoF intolerant	LoF tolerant	LoF tolerant	OMIM gene	Non-lethel	Non-essential
TARBP2	RNABP	0.000749999	LoF intolerant	LoF tolerant	LoF tolerant	Non-OMIM gene	Lethel	Non-essential
TARDBP	RNABP	0.0330929	LoF intolerant	LoF tolerant	LoF tolerant	OMIM gene	Lethel	Non-essential
TBRG4	RNABP	0.00599917	LoF intolerant	LoF tolerant	LoF tolerant	Non-OMIM gene	Non-lethel	Essential
TIA1	RNABP	0.00443111	LoF intolerant	LoF tolerant	LoF tolerant	OMIM gene	Lethel	Non-essential
TIAL1	RNABP	0.00733638	LoF intolerant	LoF tolerant	LoF intolerant	Non-OMIM gene	Lethel	Essential
TNRC6A	RNABP	0.000326134	LoF intolerant	LoF tolerant	LoF intolerant	Non-OMIM gene	Non-lethel	Non-essential
TNRC6B	RNABP	8.03899e-05	LoF intolerant	LoF tolerant	LoF intolerant	Non-OMIM gene	Non-lethel	Non-essential
TNRC6C	RNABP	6.5535e-05	LoF intolerant	LoF tolerant	LoF intolerant	Non-OMIM gene	Non-lethel	Non-essential
TRA2A	RNABP	0.000447166	LoF intolerant	LoF tolerant	LoF tolerant	Non-OMIM gene	Non-lethel	Essential
TROVE2	RNABP	0.00020326	LoF intolerant	LoF tolerant	LoF tolerant	Non-OMIM gene	Non-lethel	Non-essential
U2AF1	RNABP	0.00030541	LoF intolerant	LoF tolerant	LoF tolerant	Non-OMIM gene	Non-lethel	Non-essential
U2AF2	RNABP	0.010543	LoF intolerant	LoF tolerant	LoF intolerant	Non-OMIM gene	Non-lethel	Non-essential
UCHL5	RNABP	0.0118611	LoF intolerant	LoF tolerant	LoF tolerant	Non-OMIM gene	Lethel	Essential
UPF1	RNABP	0.0174077	LoF intolerant	LoF tolerant	LoF intolerant	Non-OMIM gene	Lethel	Non-essential
WDR33	RNABP	0.00376662	LoF intolerant	LoF tolerant	LoF intolerant	Non-OMIM gene	Non-lethel	Non-essential
WTAP	RNABP	3.14377e-05	LoF intolerant	LoF tolerant	LoF intolerant	Non-OMIM gene	Lethel	Non-essential
XPO5	RNABP	0.000552779	LoF intolerant	LoF tolerant	LoF intolerant	Non-OMIM gene	Lethel	Non-essential
XRCC6	RNABP	0.00185431	LoF intolerant	LoF tolerant	LoF intolerant	Non-OMIM gene	Non-lethel	Non-essential
XRN2	RNABP	0.000506827	LoF intolerant	LoF tolerant	LoF tolerant	Non-OMIM gene	Non-lethel	Non-essential
YBX3	RNABP	0.0097878	LoF tolerant	LoF tolerant	LoF tolerant	Non-OMIM gene	Non-lethel	Non-essential
YTHDC1	RNABP	0.00600487	LoF intolerant	LoF tolerant	LoF intolerant	Non-OMIM gene	Non-lethel	Non-essential
YTHDC2	RNABP	0.000266087	LoF intolerant	LoF tolerant	LoF intolerant	Non-OMIM gene	Non-lethel	Non-essential
YTHDF1	RNABP	0.000297172	LoF intolerant	LoF tolerant	LoF tolerant	Non-OMIM gene	Non-lethel	Non-essential
YTHDF2	RNABP	0.0471383	LoF intolerant	LoF tolerant	LoF intolerant	Non-OMIM gene	Lethel	Essential
YTHDF3	RNABP	0.0101596	LoF intolerant	LoF tolerant	LoF tolerant	Non-OMIM gene	Non-lethel	Non-essential
YWHAG	RNABP	8.1943e-05	LoF intolerant	LoF tolerant	LoF tolerant	OMIM gene	Non-lethel	Essential
ZC3H7B	RNABP	0.0293938	LoF intolerant	LoF tolerant	LoF intolerant	Non-OMIM gene	Non-lethel	Non-essential
ZNF622	RNABP	0.000804547	LoF intolerant	LoF tolerant	LoF tolerant	Non-OMIM gene	Non-lethel	Essential
ZRANB2	RNABP	0.00233965	LoF intolerant	LoF tolerant	LoF intolerant	Non-OMIM gene	Lethel	Non-essential
