## Supplementary material for "Decoding differential gene expression": Table S4 (part 1 of 3)

### Sheet: Age
Table S4. Assocaition of regulator's DeepLIFT scores with age and sex.
Trait	logFC	AveExpr	t	P.Value	adj.P.Val	B	Feature name	Tissue	Feature type
AGE	-0.000180522	-2.03968e-05	-6.36889	5.465e-10	3.00706e-08	5.82935	BATF3	Adipose - Subcutaneous	TF
AGE	-0.00199073	-0.00197809	-6.03991	3.6545e-09	1.55185e-07	3.97007	TAF1	Adipose - Subcutaneous	TF
AGE	0.000518077	-0.000487716	5.90316	7.86773e-09	3.03115e-07	3.22113	RERE	Adipose - Subcutaneous	TF
AGE	0.00142457	0.000541681	5.73497	1.9826e-08	6.92647e-07	2.31962	RBPJ	Adipose - Subcutaneous	TF
AGE	-0.000389996	-0.000172005	-5.5586	5.10823e-08	1.58634e-06	1.3979	RARG	Adipose - Subcutaneous	TF
AGE	-0.000199258	-0.000669287	-5.50572	6.7531e-08	2.04348e-06	1.12636	U2AF1	Adipose - Subcutaneous	RNABP
AGE	-0.0034262	-0.00247505	-5.49348	7.2019e-08	2.15804e-06	1.06379	HNF4A	Adipose - Subcutaneous	TF
AGE	0.000306011	-0.0004385	5.45904	8.62527e-08	2.5303e-06	0.88845	FOSB	Adipose - Subcutaneous	TF
AGE	2.63259e-05	-1.44671e-06	5.41484	1.08575e-07	3.07936e-06	0.664783	E2F5	Adipose - Subcutaneous	TF
AGE	-0.000520927	0.000403035	-5.41221	1.10067e-07	3.11177e-06	0.651523	L3MBTL4	Adipose - Subcutaneous	TF
AGE	-0.000935326	-0.000760937	-5.24826	2.55017e-07	6.33298e-06	-0.164064	ASCL2	Adipose - Subcutaneous	TF
AGE	0.000722936	0.000137341	5.24088	2.64723e-07	6.52136e-06	-0.200289	ZNF18	Adipose - Subcutaneous	TF
AGE	-0.00196542	-0.00704689	-5.21764	2.97668e-07	7.21139e-06	-0.314007	GRWD1	Adipose - Subcutaneous	RNABP
AGE	-5.15132e-05	3.36747e-05	-5.19428	3.3477e-07	8.00324e-06	-0.42786	PITX1	Adipose - Subcutaneous	TF
AGE	-0.000249961	0.000119447	-5.13767	4.44239e-07	1.01018e-05	-0.701947	NFIA	Adipose - Subcutaneous	TF
AGE	1.28102e-05	7.31343e-06	5.11322	5.01597e-07	1.12609e-05	-0.81953	JDP2	Adipose - Subcutaneous	TF
AGE	-0.0016956	0.000411637	-5.11222	5.04088e-07	1.12792e-05	-0.824327	JUND	Adipose - Subcutaneous	TF
AGE	0.000359228	0.000108193	5.10309	5.27405e-07	1.17157e-05	-0.868101	HMG20B	Adipose - Subcutaneous	TF
AGE	0.00103914	-0.00100733	5.09431	5.50803e-07	1.21651e-05	-0.910119	PBX3	Adipose - Subcutaneous	TF
AGE	-0.00115174	0.000215229	-5.07332	6.10917e-07	1.33017e-05	-1.01036	RUNX2	Adipose - Subcutaneous	TF
AGE	-6.88845e-05	1.74392e-05	-5.06697	6.30311e-07	1.35893e-05	-1.04061	ZNF410	Adipose - Subcutaneous	TF
AGE	-0.00183696	0.00193501	-5.03405	7.40801e-07	1.56423e-05	-1.19685	USF1	Adipose - Subcutaneous	TF
AGE	0.000210308	-1.89824e-06	5.00179	8.6718e-07	1.79654e-05	-1.34916	ZNF320	Adipose - Subcutaneous	TF
AGE	0.00296022	-0.00406099	4.99476	8.97336e-07	1.85152e-05	-1.38221	CTCF	Adipose - Subcutaneous	TF
AGE	-0.0015555	0.000768273	-4.98382	9.46324e-07	1.94477e-05	-1.43358	ASCL1	Adipose - Subcutaneous	TF
AGE	-0.000119258	6.08707e-05	-4.98022	9.63036e-07	1.96703e-05	-1.4505	ZNF189	Adipose - Subcutaneous	TF
AGE	-0.000513707	-8.85924e-06	-4.97081	1.00799e-06	2.04418e-05	-1.49459	ZNF652	Adipose - Subcutaneous	TF
AGE	-0.000195058	-0.000100496	-4.90397	1.39099e-06	2.74132e-05	-1.80566	HNF1A	Adipose - Subcutaneous	TF
AGE	-0.000125916	4.07117e-05	-4.89883	1.42566e-06	2.80604e-05	-1.82943	KLF7	Adipose - Subcutaneous	TF
AGE	9.78547e-05	-1.95101e-05	4.89823	1.42974e-06	2.81048e-05	-1.83219	miR-150-5p	Adipose - Subcutaneous	miRNA
AGE	-0.000846647	0.000359825	-4.88553	1.51925e-06	2.97124e-05	-1.8908	MNT	Adipose - Subcutaneous	TF
AGE	0.000104487	0.000119391	4.88028	1.55781e-06	3.03123e-05	-1.915	miR-760	Adipose - Subcutaneous	miRNA
AGE	0.00152971	-0.000781357	4.87358	1.60839e-06	3.10216e-05	-1.94583	SND1	Adipose - Subcutaneous	RNABP
AGE	-1.36018e-05	1.13005e-05	-4.86064	1.71068e-06	3.2626e-05	-2.00532	ZBTB1	Adipose - Subcutaneous	TF
AGE	-0.000825866	-0.000448031	-4.82459	2.02961e-06	3.76347e-05	-2.17022	RFXANK	Adipose - Subcutaneous	TF
AGE	3.30571e-05	-3.16432e-05	4.79648	2.31744e-06	4.24596e-05	-2.29808	RFX7	Adipose - Subcutaneous	TF
AGE	-0.000852816	0.00139404	-4.7582	2.77325e-06	4.99771e-05	-2.47111	NR2F6	Adipose - Subcutaneous	TF
AGE	5.69482e-05	-8.6545e-05	4.75216	2.85257e-06	5.10474e-05	-2.49828	SSRP1	Adipose - Subcutaneous	TF
AGE	-0.000764141	0.000551029	-4.7381	3.04607e-06	5.40921e-05	-2.56149	SOX5	Adipose - Subcutaneous	TF
AGE	4.28913e-05	9.76434e-06	4.73022	3.15989e-06	5.57679e-05	-2.59682	miR-193a-5p	Adipose - Subcutaneous	miRNA
AGE	0.00199135	0.00167083	4.72789	3.19423e-06	5.62449e-05	-2.60723	TCF3	Adipose - Subcutaneous	TF
AGE	7.34391e-05	5.14573e-05	4.72718	3.20483e-06	5.63668e-05	-2.61042	ZNF577	Adipose - Subcutaneous	TF
AGE	0.00187371	0.00031047	4.72577	3.22587e-06	5.64784e-05	-2.61672	PAX5	Adipose - Subcutaneous	TF
AGE	0.0011451	0.000719682	4.71724	3.35641e-06	5.82991e-05	-2.65491	FOSL2	Adipose - Subcutaneous	TF
AGE	0.000178956	-0.000257682	4.70702	3.51927e-06	6.08528e-05	-2.70052	NOL12	Adipose - Subcutaneous	RNABP
AGE	-6.48942e-05	-2.08177e-05	-4.68644	3.87081e-06	6.59668e-05	-2.79216	HOXA7	Adipose - Subcutaneous	TF
AGE	0.000570654	0.000323028	4.67054	4.16526e-06	7.03609e-05	-2.8627	METAP2	Adipose - Subcutaneous	RNABP
AGE	-1.77714e-05	-5.07119e-05	-4.66692	4.23537e-06	7.13882e-05	-2.87876	NCOA2	Adipose - Subcutaneous	TF
AGE	2.30204e-05	6.55132e-06	4.66653	4.24292e-06	7.14372e-05	-2.88047	miR-328-3p	Adipose - Subcutaneous	miRNA
AGE	0.000115052	9.61404e-05	4.66361	4.30028e-06	7.23237e-05	-2.89339	TCF7	Adipose - Subcutaneous	TF
AGE	-0.000234146	-0.000220576	-4.64913	4.59604e-06	7.67104e-05	-2.95736	ERF	Adipose - Subcutaneous	TF
AGE	-0.000362299	-6.05033e-06	-4.61649	5.33609e-06	8.7355e-05	-3.1009	MTA2	Adipose - Subcutaneous	TF
AGE	-2.78817e-05	1.03311e-05	-4.61439	5.38744e-06	8.81019e-05	-3.11011	RUVBL1	Adipose - Subcutaneous	TF
AGE	-2.71037e-05	3.48795e-05	-4.61337	5.41257e-06	8.84187e-05	-3.11458	ZSCAN23	Adipose - Subcutaneous	TF
AGE	0.00136	0.00106908	4.59879	5.78419e-06	9.39901e-05	-3.1784	ZFP64	Adipose - Subcutaneous	TF
AGE	0.0006254	0.000977136	4.58951	6.03334e-06	9.72164e-05	-3.21892	ZNF76	Adipose - Subcutaneous	TF
AGE	-7.76954e-05	6.73908e-05	-4.58404	6.18497e-06	9.95553e-05	-3.24276	ZNF101	Adipose - Subcutaneous	TF
AGE	-6.83912e-05	5.9708e-05	-4.57969	6.30814e-06	0.000101114	-3.2617	miR-1193	Adipose - Subcutaneous	miRNA
AGE	0.0022674	-0.00527954	4.57234	6.52154e-06	0.000104101	-3.29366	RUNX1	Adipose - Subcutaneous	TF
AGE	0.000936093	0.00229296	4.57157	6.54415e-06	0.000104322	-3.29699	ZNF335	Adipose - Subcutaneous	TF
AGE	0.000817968	0.000949854	4.53923	7.5724e-06	0.000117817	-3.43711	FOS	Adipose - Subcutaneous	TF
AGE	0.000317906	-9.5688e-05	4.52781	7.9712e-06	0.000123149	-3.48638	PROX1	Adipose - Subcutaneous	TF
AGE	0.000679605	-7.77783e-06	4.52255	8.16163e-06	0.000125561	-3.50903	IKZF1	Adipose - Subcutaneous	TF
AGE	-0.000125172	2.94651e-05	-4.52237	8.16813e-06	0.000125561	-3.5098	ZFHX3	Adipose - Subcutaneous	TF
AGE	6.1204e-05	-7.47427e-05	4.50851	8.69124e-06	0.000132578	-3.56936	DMRT1	Adipose - Subcutaneous	TF
AGE	0.000504776	0.00112384	4.50108	8.98506e-06	0.000136481	-3.60125	KLF8	Adipose - Subcutaneous	TF
AGE	0.000652231	0.000554679	4.49761	9.12545e-06	0.000138172	-3.61612	RELB	Adipose - Subcutaneous	TF
AGE	-0.000905067	0.000549834	-4.49635	9.17667e-06	0.000138569	-3.62149	WT1	Adipose - Subcutaneous	TF
AGE	0.00123109	0.00138566	4.49038	9.42465e-06	0.000141896	-3.64707	ZNF341	Adipose - Subcutaneous	TF
AGE	-0.000948775	0.00145522	-4.46866	1.03812e-05	0.000154034	-3.73976	HSF1	Adipose - Subcutaneous	TF
AGE	-0.000177631	-0.000307908	-4.46545	1.05302e-05	0.000156095	-3.75343	ZNF423	Adipose - Subcutaneous	TF
AGE	-0.00137249	0.00306854	-4.42853	1.23982e-05	0.000180308	-3.90993	RFX1	Adipose - Subcutaneous	TF
AGE	-0.00374043	-0.00117154	-4.42297	1.27058e-05	0.000184258	-3.9334	FOXA1	Adipose - Subcutaneous	TF
AGE	-9.39053e-05	9.98146e-05	-4.41466	1.31792e-05	0.000190404	-3.96844	ZSCAN31	Adipose - Subcutaneous	TF
AGE	-0.000658899	0.00108029	-4.39641	1.42785e-05	0.000203231	-4.04516	ZNF467	Adipose - Subcutaneous	TF
AGE	-0.000136277	-9.0292e-05	-4.39008	1.46799e-05	0.000207598	-4.0717	ZNF41	Adipose - Subcutaneous	TF
AGE	-0.000154549	4.42397e-05	-4.37862	1.54341e-05	0.00021667	-4.11966	miR-26-5p	Adipose - Subcutaneous	miRNA
AGE	0.000116633	-7.94776e-05	4.37115	1.59456e-05	0.000222214	-4.15085	RBM27	Adipose - Subcutaneous	RNABP
AGE	0.000473762	0.000279245	4.36856	1.61267e-05	0.000223938	-4.16166	EIF3B	Adipose - Subcutaneous	RNABP
AGE	-0.000141434	0.000163428	-4.35448	1.71463e-05	0.000235333	-4.22032	miR-15-5p/16-5p/195-5p/424-5p/497-5p	Adipose - Subcutaneous	miRNA
AGE	0.000242997	0.00026151	4.3519	1.73395e-05	0.000237138	-4.23104	ATRX	Adipose - Subcutaneous	TF
AGE	0.00094493	0.00155484	4.35118	1.73938e-05	0.000237669	-4.23403	ZC3H8	Adipose - Subcutaneous	TF
AGE	0.000126636	0.000123289	4.34793	1.76417e-05	0.000240629	-4.24757	RPS5	Adipose - Subcutaneous	RNABP
AGE	0.000149682	0.000250793	4.34381	1.79596e-05	0.000243452	-4.26465	miR-485-5p	Adipose - Subcutaneous	miRNA
AGE	-0.000533769	-0.00081669	-4.32802	1.92319e-05	0.000258871	-4.3301	OVOL2	Adipose - Subcutaneous	TF
AGE	0.000193912	0.000259205	4.32782	1.92486e-05	0.000258871	-4.33093	miR-29-3p	Adipose - Subcutaneous	miRNA
AGE	0.00187542	-0.00278185	4.28419	2.32293e-05	0.000301334	-4.51059	TCF12	Adipose - Subcutaneous	TF
AGE	0.000775434	-0.00022908	4.26835	2.486e-05	0.000318768	-4.57539	BCL11B	Adipose - Subcutaneous	TF
AGE	-0.00538335	-0.00290933	-4.26407	2.53191e-05	0.000322538	-4.59286	RXRA	Adipose - Subcutaneous	TF
AGE	0.00110434	-0.00136627	4.23484	2.86779e-05	0.000359866	-4.71178	KLF1	Adipose - Subcutaneous	TF
AGE	0.00203283	-0.000303053	4.23041	2.92232e-05	0.000365814	-4.72976	KMT2B	Adipose - Subcutaneous	TF
AGE	-0.000199191	0.000282675	-4.20201	3.29573e-05	0.000403038	-4.84447	ARID2	Adipose - Subcutaneous	TF
AGE	0.00129438	0.00189669	4.19516	3.39239e-05	0.000413215	-4.87204	SRSF1	Adipose - Subcutaneous	RNABP
AGE	-0.000690186	-0.000363744	-4.18713	3.5091e-05	0.00042474	-4.90429	MXD3	Adipose - Subcutaneous	TF
AGE	4.60202e-05	1.18635e-05	4.17253	3.73124e-05	0.000446231	-4.9628	miR-28-5p/708-5p	Adipose - Subcutaneous	miRNA
AGE	4.37938e-05	9.12609e-05	4.1707	3.76009e-05	0.000447083	-4.97014	miR-214-5p	Adipose - Subcutaneous	miRNA
AGE	0.000718621	0.000296006	4.15958	3.93943e-05	0.00046475	-5.01454	MYF5	Adipose - Subcutaneous	TF
AGE	-0.00109445	0.00049157	-4.14761	4.14172e-05	0.000485713	-5.06224	NCOA1	Adipose - Subcutaneous	TF
AGE	-0.0011291	0.000312713	-4.13376	4.38805e-05	0.000508683	-5.11727	TFAP4	Adipose - Subcutaneous	TF
AGE	-0.00776491	-0.00658299	-4.12988	4.45955e-05	0.000515818	-5.13266	PPARG	Adipose - Subcutaneous	TF
AGE	0.00084381	0.00172525	4.12914	4.4733e-05	0.000517019	-5.13559	EFTUD2	Adipose - Subcutaneous	RNABP
AGE	2.5864e-05	-3.74052e-05	4.12482	4.55456e-05	0.000524833	-5.15273	NFXL1	Adipose - Subcutaneous	TF
AGE	0.00125813	0.00150894	4.1183	4.67959e-05	0.000537628	-5.17851	SMAD3	Adipose - Subcutaneous	TF
AGE	0.000186537	0.000414867	4.08791	5.3072e-05	0.000596206	-5.29827	CREB3L4	Adipose - Subcutaneous	TF
AGE	-0.000254086	-0.000763432	-4.08317	5.412e-05	0.000605924	-5.31688	ARID1B	Adipose - Subcutaneous	TF
AGE	0.00031156	0.000150716	4.06773	5.76729e-05	0.000641032	-5.37734	ZNF217	Adipose - Subcutaneous	TF
AGE	-0.000833481	-0.00136601	-4.05039	6.19269e-05	0.00067802	-5.445	E2F4	Adipose - Subcutaneous	TF
AGE	-5.45809e-06	6.19844e-06	-4.04243	6.39772e-05	0.000692575	-5.47595	miR-191-5p	Adipose - Subcutaneous	miRNA
AGE	-0.00043233	-0.000228139	-4.04103	6.43456e-05	0.000695095	-5.48141	HOMEZ	Adipose - Subcutaneous	TF
AGE	-0.000216575	-0.000172678	-4.01789	7.07152e-05	0.000750019	-5.57108	ZNF701	Adipose - Subcutaneous	TF
AGE	-0.000249085	0.000200271	-3.98891	7.9539e-05	0.00082837	-5.68271	ZNF30	Adipose - Subcutaneous	TF
AGE	-0.000116439	1.03891e-05	-3.98067	8.22351e-05	0.000848971	-5.71434	EIF4G2	Adipose - Subcutaneous	RNABP
AGE	-0.00181042	0.00159573	-3.97481	8.42019e-05	0.000865208	-5.73677	GATA1	Adipose - Subcutaneous	TF
AGE	0.00172102	-0.000104928	3.96714	8.68483e-05	0.000885887	-5.76612	NEUROD1	Adipose - Subcutaneous	TF
AGE	0.000769902	0.00327659	3.96453	8.7765e-05	0.000894051	-5.77608	GATA3	Adipose - Subcutaneous	TF
AGE	0.000568056	-0.000663427	3.95683	9.05251e-05	0.000919123	-5.80545	EWSR1	Adipose - Subcutaneous	RNABP
AGE	0.000123289	0.000292818	3.95597	9.08382e-05	0.000921085	-5.80872	miR-149-5p	Adipose - Subcutaneous	miRNA
AGE	-3.08726e-05	-3.15944e-05	-3.94229	9.59651e-05	0.000962908	-5.86078	miR-411-3p	Adipose - Subcutaneous	miRNA
AGE	0.000425795	0.000159853	3.93076	0.000100496	0.00100314	-5.90451	FOSL1	Adipose - Subcutaneous	TF
AGE	-0.000319372	6.53141e-05	-3.91669	0.000106301	0.00105057	-5.95771	ZBTB7B	Adipose - Subcutaneous	TF
AGE	-0.00186652	0.000278144	-3.90574	0.000111039	0.00108581	-5.99901	NCOR1	Adipose - Subcutaneous	TF
AGE	-3.32001e-05	4.42532e-05	-3.90457	0.000111555	0.00108947	-6.00341	YBX3	Adipose - Subcutaneous	TF
AGE	-7.52746e-05	6.90861e-07	-3.90375	0.000111921	0.00109166	-6.00651	SOX6	Adipose - Subcutaneous	TF
AGE	-0.00550933	0.000609715	-3.89899	0.000114056	0.00111037	-6.0244	ELAVL1	Adipose - Subcutaneous	RNABP
AGE	9.56768e-05	0.000149806	3.89393	0.000116369	0.00112789	-6.04341	miR-376-3p	Adipose - Subcutaneous	miRNA
AGE	-0.000467129	2.52387e-05	-3.8903	0.000118058	0.00113851	-6.05705	CEBPG	Adipose - Subcutaneous	TF
AGE	6.04386e-05	4.37291e-05	3.88987	0.000118259	0.00113974	-6.05866	ZNF394	Adipose - Subcutaneous	TF
AGE	3.19075e-05	2.68173e-05	3.88907	0.000118635	0.00114264	-6.06167	TSHZ1	Adipose - Subcutaneous	TF
AGE	-0.000227687	-0.000357504	-3.87804	0.000123929	0.00118252	-6.10299	ZRANB2	Adipose - Subcutaneous	RNABP
AGE	1.55076e-05	1.79507e-05	3.87368	0.00012608	0.0011971	-6.11927	ZFP3	Adipose - Subcutaneous	TF
AGE	0.000272117	-0.000280459	3.86767	0.000129106	0.00121681	-6.14171	UBTF	Adipose - Subcutaneous	TF
AGE	-4.25968e-05	-0.000140512	-3.86635	0.000129782	0.00122168	-6.14665	miR-1224-5p	Adipose - Subcutaneous	miRNA
AGE	-0.000298375	-3.01225e-05	-3.8661	0.00012991	0.00122214	-6.14759	ZKSCAN8	Adipose - Subcutaneous	TF
AGE	-0.000971167	0.00267391	-3.85921	0.000133484	0.00124888	-6.17326	THAP11	Adipose - Subcutaneous	TF
AGE	-0.000174814	-5.53839e-06	-3.84921	0.00013884	0.00129036	-6.21047	KDM5D	Adipose - Subcutaneous	TF
AGE	-0.00166227	0.00455909	-3.84781	0.000139606	0.0012959	-6.21567	H2AFZ	Adipose - Subcutaneous	TF
AGE	0.000295244	-0.000367718	3.8468	0.000140157	0.00129867	-6.2194	TSC22D4	Adipose - Subcutaneous	TF
AGE	-2.72415e-05	-2.52664e-05	-3.8452	0.000141045	0.00130533	-6.22537	miR-28-3p	Adipose - Subcutaneous	miRNA
AGE	-0.000538789	0.000704025	-3.83894	0.000144549	0.00133134	-6.24857	RFX5	Adipose - Subcutaneous	TF
AGE	0.000207803	0.000427922	3.83737	0.000145444	0.00133798	-6.2544	NFATC3	Adipose - Subcutaneous	TF
AGE	-3.92351e-05	4.0245e-05	-3.82148	0.00015477	0.00140694	-6.31315	miR-505-3p.2	Adipose - Subcutaneous	miRNA
AGE	-3.79952e-05	0.00012199	-3.81415	0.000159261	0.00144094	-6.34017	MGA	Adipose - Subcutaneous	TF
AGE	3.1462e-05	-0.000106869	3.80563	0.000164637	0.00148173	-6.37153	DIS3L2	Adipose - Subcutaneous	RNABP
AGE	-7.77827e-05	-3.6402e-05	-3.80462	0.000165282	0.0014858	-6.37522	miR-204-5p/211-5p	Adipose - Subcutaneous	miRNA
AGE	-0.000142933	-0.00045387	-3.80445	0.000165394	0.00148594	-6.37586	FEV	Adipose - Subcutaneous	TF
AGE	-0.000192708	0.00064384	-3.80277	0.00016648	0.00149272	-6.38204	ZNF618	Adipose - Subcutaneous	TF
AGE	3.50631e-05	-3.5408e-05	3.80268	0.000166539	0.00149272	-6.38238	ZNF558	Adipose - Subcutaneous	TF
AGE	-0.000696815	0.000509228	-3.80253	0.000166634	0.00149272	-6.38292	SUB1	Adipose - Subcutaneous	RNABP
AGE	-4.22697e-06	-1.04963e-05	-3.79745	0.000169956	0.00151103	-6.40156	miR-411-5p.2	Adipose - Subcutaneous	miRNA
AGE	-0.000357643	-4.19225e-05	-3.79707	0.00017021	0.00151153	-6.40297	HNF4G	Adipose - Subcutaneous	TF
AGE	-0.000508412	0.000809379	-3.78407	0.000179014	0.00157787	-6.45058	ZFHX2	Adipose - Subcutaneous	TF
AGE	0.00211134	0.00146365	3.78135	0.000180914	0.00159005	-6.46055	MYCN	Adipose - Subcutaneous	TF
AGE	0.00038079	3.79903e-05	3.78048	0.000181522	0.00159267	-6.46372	VEZF1	Adipose - Subcutaneous	TF
AGE	0.000132349	-1.15101e-05	3.75946	0.000196874	0.00169749	-6.54032	ZNF350	Adipose - Subcutaneous	TF
AGE	-0.000106883	4.83919e-05	-3.75627	0.000199305	0.00171017	-6.5519	ZNF213	Adipose - Subcutaneous	TF
AGE	-0.0014565	0.00308648	-3.75619	0.000199364	0.00171017	-6.55218	ATF3	Adipose - Subcutaneous	TF
AGE	-0.00047379	-0.00038469	-3.75528	0.000200069	0.00171464	-6.5555	NR4A1	Adipose - Subcutaneous	TF
AGE	3.31837e-05	-2.96257e-05	3.74876	0.000205153	0.00175104	-6.57917	TNRC6A	Adipose - Subcutaneous	RNABP
AGE	0.00320513	-0.000352983	3.74812	0.000205653	0.00175336	-6.58147	JUN	Adipose - Subcutaneous	TF
AGE	0.000310114	0.000559626	3.74655	0.000206904	0.00176003	-6.58718	E2F2	Adipose - Subcutaneous	TF
AGE	-6.12801e-06	1.96099e-05	-3.73384	0.00021724	0.00183445	-6.63315	TLX1	Adipose - Subcutaneous	TF
AGE	0.000230361	1.37959e-06	3.73293	0.000217997	0.00183668	-6.63643	SUPV3L1	Adipose - Subcutaneous	RNABP
AGE	-0.000487366	0.000356724	-3.73049	0.000220046	0.00185041	-6.64524	RFX2	Adipose - Subcutaneous	TF
AGE	0.000290872	-1.17237e-05	3.7303	0.000220203	0.00185072	-6.64591	MIXL1	Adipose - Subcutaneous	TF
AGE	-0.000176232	-0.000307833	-3.72648	0.00022345	0.00187186	-6.65971	SFPQ	Adipose - Subcutaneous	TF
AGE	0.000445296	2.47598e-05	3.72453	0.000225126	0.00188385	-6.66675	LSM11	Adipose - Subcutaneous	RNABP
AGE	0.000497772	-0.000362224	3.72398	0.000225596	0.00188676	-6.66872	ZNF511	Adipose - Subcutaneous	TF
AGE	-6.53923e-06	-1.46212e-05	-3.71406	0.000234305	0.00193954	-6.7044	ZNF555	Adipose - Subcutaneous	TF
AGE	-0.000878074	0.000931569	-3.70092	0.000246333	0.00202277	-6.75155	CTCFL	Adipose - Subcutaneous	TF
AGE	0.000667618	-0.000766484	3.69985	0.00024734	0.00202887	-6.7554	TEAD1	Adipose - Subcutaneous	TF
AGE	-0.000660082	-0.000171611	-3.69594	0.00025104	0.00204773	-6.76938	RXRB	Adipose - Subcutaneous	TF
AGE	7.55593e-05	-3.27799e-05	3.69304	0.000253825	0.00206553	-6.77976	ZNF184	Adipose - Subcutaneous	TF
AGE	-5.1607e-05	-1.65843e-05	-3.68759	0.000259133	0.00209542	-6.79925	ZSCAN21	Adipose - Subcutaneous	TF
AGE	-7.1594e-05	6.78382e-05	-3.68125	0.000265432	0.0021396	-6.82186	miR-27-3p	Adipose - Subcutaneous	miRNA
AGE	-0.00086535	0.000187328	-3.66596	0.000281234	0.0022388	-6.87627	ZBTB26	Adipose - Subcutaneous	TF
AGE	-0.0012314	0.00173443	-3.65957	0.000288094	0.00227304	-6.89894	YBX3	Adipose - Subcutaneous	RNABP
AGE	0.000858824	0.00201993	3.6455	0.000303753	0.00237141	-6.94871	RBM15B	Adipose - Subcutaneous	RNABP
AGE	0.00135862	0.00224087	3.63734	0.000313206	0.00242427	-6.97751	YTHDC1	Adipose - Subcutaneous	RNABP
AGE	0.000212738	7.94772e-05	3.62799	0.000324375	0.00249065	-7.01044	TFE3	Adipose - Subcutaneous	TF
AGE	-0.000446882	0.00010917	-3.62267	0.000330897	0.00252936	-7.02914	DMAP1	Adipose - Subcutaneous	TF
AGE	-0.000679862	-0.00105385	-3.62138	0.000332491	0.00253776	-7.03366	ZNF324	Adipose - Subcutaneous	TF
AGE	5.48325e-05	3.19607e-05	3.61682	0.000338198	0.00256097	-7.04964	miR-409-5p	Adipose - Subcutaneous	miRNA
AGE	-0.00159982	0.00123455	-3.61382	0.000342008	0.00258347	-7.06016	UPF1	Adipose - Subcutaneous	RNABP
AGE	-0.000266564	0.000290736	-3.60604	0.000352068	0.00264515	-7.08739	E2F3	Adipose - Subcutaneous	TF
AGE	4.29831e-05	2.47671e-05	3.60526	0.000353102	0.00265033	-7.09014	ZNF236	Adipose - Subcutaneous	TF
AGE	-9.42135e-05	-4.13459e-05	-3.60071	0.000359129	0.0026877	-7.10603	ZNF669	Adipose - Subcutaneous	TF
AGE	-0.000324663	0.000554909	-3.59454	0.00036746	0.0027447	-7.12756	NCOR2	Adipose - Subcutaneous	TF
AGE	-0.000367652	0.000118873	-3.59372	0.000368574	0.00275168	-7.1304	KLF10	Adipose - Subcutaneous	TF
AGE	7.95964e-05	0.000154928	3.59135	0.000371836	0.00277066	-7.13867	miR-381-3p	Adipose - Subcutaneous	miRNA
AGE	-1.66608e-05	-2.09451e-05	-3.57995	0.000387879	0.0028597	-7.1783	NSUN2	Adipose - Subcutaneous	RNABP
AGE	0.00110952	0.00085248	3.57901	0.000389234	0.00286556	-7.18158	SMAD4	Adipose - Subcutaneous	TF
AGE	8.0076e-05	1.01544e-05	3.57303	0.000397934	0.00291844	-7.20231	DKC1	Adipose - Subcutaneous	RNABP
AGE	5.52177e-05	-1.75111e-05	3.56818	0.000405127	0.0029613	-7.21911	miR-129-5p	Adipose - Subcutaneous	miRNA
AGE	0.00070823	-0.000760561	3.54123	0.000447379	0.0032136	-7.31211	JUNB	Adipose - Subcutaneous	TF
AGE	1.40736e-05	1.67057e-05	3.53291	0.000461229	0.00329003	-7.34067	SNAI1	Adipose - Subcutaneous	TF
AGE	0.0014492	0.00063283	3.52337	0.000477615	0.00339118	-7.37337	EBF1	Adipose - Subcutaneous	TF
AGE	1.04901e-05	-6.68321e-06	3.52254	0.000479067	0.00339721	-7.37621	miR-483-3p.2	Adipose - Subcutaneous	miRNA
AGE	0.00068727	0.000357133	3.52038	0.000482864	0.00342035	-7.3836	BHLHE40	Adipose - Subcutaneous	TF
AGE	-0.000299898	0.000441599	-3.51622	0.000490241	0.00346164	-7.3978	ELK4	Adipose - Subcutaneous	TF
AGE	4.83521e-06	6.67355e-06	3.51303	0.000495977	0.00349252	-7.40869	ZNF791	Adipose - Subcutaneous	TF
AGE	4.82459e-05	-4.6922e-05	3.50937	0.000502633	0.00352807	-7.42116	NKRF	Adipose - Subcutaneous	RNABP
AGE	8.06463e-05	-2.55187e-05	3.5089	0.000503509	0.00353261	-7.4228	ISL1	Adipose - Subcutaneous	TF
AGE	-0.000339114	-0.000103829	-3.50754	0.000505997	0.00354359	-7.42741	ZBTB40	Adipose - Subcutaneous	TF
AGE	-0.000210791	-0.000415202	-3.50467	0.000511306	0.00357588	-7.43718	FOXP2	Adipose - Subcutaneous	TF
AGE	3.69169e-05	8.92305e-06	3.49813	0.00052362	0.00365024	-7.45945	miR-532-5p	Adipose - Subcutaneous	miRNA
AGE	-0.00274575	-0.00497158	-3.49653	0.000526659	0.00366469	-7.46486	PRPF8	Adipose - Subcutaneous	RNABP
AGE	0.000252561	0.000413492	3.48553	0.000548097	0.00377987	-7.50218	MEF2C	Adipose - Subcutaneous	TF
AGE	0.000386328	-0.000117883	3.47639	0.000566529	0.00386878	-7.53311	NFKB2	Adipose - Subcutaneous	TF
AGE	5.32495e-05	2.50661e-05	3.47433	0.000570762	0.00388391	-7.54007	miR-135-5p	Adipose - Subcutaneous	miRNA
AGE	5.13606e-05	2.4016e-05	3.46392	0.000592609	0.00401303	-7.57518	ZNF33A	Adipose - Subcutaneous	TF
AGE	1.26765e-05	-4.68906e-05	3.46207	0.000596556	0.0040362	-7.58138	ZNF165	Adipose - Subcutaneous	TF
AGE	-0.000590464	-0.00153202	-3.46001	0.000601004	0.00405737	-7.58832	KAT8	Adipose - Subcutaneous	TF
AGE	0.000113357	-0.000279133	3.45771	0.000606012	0.00408759	-7.59607	ZNF600	Adipose - Subcutaneous	TF
AGE	6.45668e-05	4.52257e-05	3.45342	0.000615435	0.00414439	-7.61049	miR-138-5p	Adipose - Subcutaneous	miRNA
AGE	0.00155093	-0.000497106	3.45078	0.000621281	0.00417227	-7.61932	SMC3	Adipose - Subcutaneous	TF
AGE	0.000437172	0.000910298	3.43762	0.000651314	0.00432379	-7.66341	MYBL2	Adipose - Subcutaneous	TF
AGE	-7.46585e-05	-0.000112412	-3.43676	0.000653323	0.00433256	-7.66628	miR-543	Adipose - Subcutaneous	miRNA
AGE	-5.33478e-05	6.11232e-05	-3.43503	0.000657383	0.00435385	-7.67206	IRF5	Adipose - Subcutaneous	TF
AGE	-1.92422e-05	9.41613e-07	-3.42873	0.000672359	0.0044297	-7.69309	TBPL1	Adipose - Subcutaneous	TF
AGE	-4.07521e-05	-5.7771e-05	-3.42851	0.000672901	0.00442991	-7.69384	miR-668-3p	Adipose - Subcutaneous	miRNA
AGE	-0.000450858	-0.000384914	-3.40498	0.000731732	0.00473807	-7.77204	SIX5	Adipose - Subcutaneous	TF
AGE	0.000407243	-0.000285788	3.39616	0.000755022	0.00485006	-7.80125	TCF7L2	Adipose - Subcutaneous	TF
AGE	-0.000557132	-0.000540995	-3.39405	0.000760672	0.00487008	-7.8082	ZNF263	Adipose - Subcutaneous	TF
AGE	0.000103644	9.79984e-05	3.39344	0.000762335	0.00487666	-7.81024	miR-124-3p.2/506-3p	Adipose - Subcutaneous	miRNA
AGE	-0.000137423	0.000363079	-3.38888	0.000774734	0.00493552	-7.82527	MTPAP	Adipose - Subcutaneous	RNABP
AGE	0.000166629	0.000710234	3.38557	0.00078387	0.00496781	-7.8362	ESR2	Adipose - Subcutaneous	TF
AGE	3.80959e-05	6.0516e-06	3.38555	0.000783931	0.00496781	-7.83627	miR-504-5p.1	Adipose - Subcutaneous	miRNA
AGE	-0.000950832	0.000689572	-3.3834	0.00078991	0.0049928	-7.84335	ZFX	Adipose - Subcutaneous	TF
AGE	-0.000240702	-0.000203854	-3.38115	0.000796197	0.00501399	-7.85074	FEZF1	Adipose - Subcutaneous	TF
AGE	3.31037e-06	-1.8777e-06	3.38077	0.000797282	0.00501671	-7.85201	LHX3	Adipose - Subcutaneous	TF
AGE	5.46449e-05	0.000200198	3.38046	0.000798158	0.00502017	-7.85303	miR-532-3p	Adipose - Subcutaneous	miRNA
AGE	-0.00019173	-0.000334431	-3.3716	0.000823496	0.00513958	-7.88214	miR-23-3p	Adipose - Subcutaneous	miRNA
AGE	-7.01179e-05	-0.000158609	-3.3524	0.000881009	0.00542583	-7.945	ETS2	Adipose - Subcutaneous	TF
AGE	-5.94789e-05	-4.95725e-05	-3.34853	0.000893073	0.00548256	-7.95765	ZFP28	Adipose - Subcutaneous	TF
AGE	0.000107454	7.74898e-05	3.33097	0.000949621	0.00574934	-8.01477	ZNF382	Adipose - Subcutaneous	TF
AGE	-0.000601862	0.00395468	-3.32903	0.000956079	0.00578389	-8.02107	SP140	Adipose - Subcutaneous	TF
AGE	3.24989e-05	3.26545e-05	3.32406	0.000972781	0.00585267	-8.03717	miR-155-5p	Adipose - Subcutaneous	miRNA
AGE	-0.000122066	7.49576e-07	-3.3217	0.000980812	0.00589177	-8.04481	YY2	Adipose - Subcutaneous	TF
AGE	-7.08327e-05	-1.0879e-05	-3.31924	0.000989243	0.00593778	-8.05277	SNAPC4	Adipose - Subcutaneous	TF
AGE	3.69357e-05	2.65833e-06	3.31521	0.00100323	0.00599884	-8.06582	miR-219-5p	Adipose - Subcutaneous	miRNA
AGE	0.0013868	0.0023441	3.31518	0.00100332	0.00599884	-8.0659	KLF9	Adipose - Subcutaneous	TF
AGE	-5.31285e-05	6.38142e-06	-3.31437	0.00100616	0.0060101	-8.06853	ZNF418	Adipose - Subcutaneous	TF
AGE	2.01386e-05	3.92268e-05	3.31007	0.0010213	0.00607486	-8.08241	miR-486-5p	Adipose - Subcutaneous	miRNA
AGE	-1.30612e-05	1.10686e-05	-3.30298	0.00104671	0.00618847	-8.10524	NKX2-5	Adipose - Subcutaneous	TF
AGE	-6.13543e-06	1.50531e-05	-3.30196	0.00105042	0.00620326	-8.10853	miR-383-5p.2	Adipose - Subcutaneous	miRNA
AGE	-0.00282392	-0.0029657	-3.29924	0.00106037	0.00623565	-8.11728	STAT5B	Adipose - Subcutaneous	TF
AGE	-0.000235791	8.50932e-05	-3.29751	0.00106676	0.00626365	-8.12286	SOX17	Adipose - Subcutaneous	TF
AGE	-0.000595732	0.000311969	-3.29731	0.0010675	0.00626559	-8.12351	SPDEF	Adipose - Subcutaneous	TF
AGE	4.01837e-05	9.35602e-05	3.29672	0.00106966	0.00626873	-8.12539	miR-339-5p	Adipose - Subcutaneous	miRNA
AGE	0.000234525	0.000739561	3.27812	0.00114062	0.0065792	-8.18501	NFAT5	Adipose - Subcutaneous	TF
AGE	-7.68756e-05	-4.74991e-06	-3.27649	0.00114706	0.00660646	-8.19024	miR-670-3p	Adipose - Subcutaneous	miRNA
AGE	2.37734e-06	4.71921e-06	3.27505	0.00115274	0.00663172	-8.19482	TOX4	Adipose - Subcutaneous	TF
AGE	5.78415e-05	8.21652e-05	3.27427	0.00115584	0.00664455	-8.19731	ZNF547	Adipose - Subcutaneous	TF
AGE	0.00149839	0.00219484	3.26964	0.00117441	0.00674126	-8.2121	MYC	Adipose - Subcutaneous	TF
AGE	-1.75725e-05	-6.81061e-06	-3.2554	0.0012332	0.00701324	-8.2574	miR-379-5p	Adipose - Subcutaneous	miRNA
AGE	0.00013695	0.000277037	3.25364	0.00124067	0.0070484	-8.263	miR-140-3p.1	Adipose - Subcutaneous	miRNA
AGE	-8.25003e-05	-5.60686e-05	-3.25197	0.00124776	0.00708032	-8.26828	ZNF331	Adipose - Subcutaneous	TF
AGE	8.41303e-05	6.01135e-05	3.24856	0.00126244	0.00713989	-8.27912	miR-31-5p	Adipose - Subcutaneous	miRNA
AGE	-5.80856e-05	-1.82718e-06	-3.24697	0.00126931	0.00717084	-8.28415	PDX1	Adipose - Subcutaneous	TF
AGE	-0.000455318	-0.00139446	-3.24372	0.00128349	0.00722969	-8.29445	NCBP2	Adipose - Subcutaneous	RNABP
AGE	0.000123433	-0.000205155	3.24303	0.0012865	0.00724397	-8.29662	ZSCAN5A	Adipose - Subcutaneous	TF
AGE	2.39318e-05	7.84306e-05	3.23657	0.00131519	0.00737584	-8.31706	RBM5	Adipose - Subcutaneous	RNABP
AGE	-0.000476645	0.000848668	-3.22825	0.00135298	0.00753827	-8.3433	IRF4	Adipose - Subcutaneous	TF
AGE	-0.000167703	-0.000187237	-3.22163	0.00138378	0.0076869	-8.36414	HOXA6	Adipose - Subcutaneous	TF
AGE	0.000149332	0.000674961	3.209	0.00144435	0.007938	-8.40379	SMARCC2	Adipose - Subcutaneous	TF
AGE	0.000194246	9.94071e-05	3.20871	0.00144575	0.00793827	-8.40469	ZNF596	Adipose - Subcutaneous	TF
AGE	-8.4409e-05	0.000256732	-3.20696	0.00145433	0.00797086	-8.41016	GLI4	Adipose - Subcutaneous	TF
AGE	-3.62914e-05	-0.000151649	-3.20402	0.00146886	0.00803438	-8.41936	miR-145-5p	Adipose - Subcutaneous	miRNA
AGE	2.7692e-05	0.000105499	3.20091	0.00148441	0.00809184	-8.4291	HOXA10	Adipose - Subcutaneous	TF
AGE	-0.00108288	0.00273083	-3.19334	0.00152283	0.00826588	-8.45274	ZBTB33	Adipose - Subcutaneous	TF
AGE	0.000480905	0.000254734	3.18778	0.00155163	0.00839029	-8.47006	PRDM1	Adipose - Subcutaneous	TF
AGE	0.00202337	0.000404845	3.18776	0.00155176	0.00839029	-8.47013	MITF	Adipose - Subcutaneous	TF
AGE	-0.00016987	4.11244e-05	-3.17746	0.00160644	0.00862228	-8.50214	NR2C1	Adipose - Subcutaneous	TF
AGE	-5.17221e-05	-5.88835e-05	-3.17594	0.00161466	0.00865732	-8.50686	miR-302c-3p.2/520-3p	Adipose - Subcutaneous	miRNA
AGE	-0.000585337	0.000519296	-3.17294	0.00163099	0.00872171	-8.51616	TEAD4	Adipose - Subcutaneous	TF
AGE	0.000614392	0.00130517	3.17247	0.00163356	0.00872517	-8.51761	EIF3D	Adipose - Subcutaneous	RNABP
AGE	-2.77248e-06	-1.96792e-07	-3.1716	0.00163835	0.00874467	-8.52032	RUVBL2	Adipose - Subcutaneous	TF
AGE	0.000610597	-0.000410739	3.1687	0.00165435	0.00878488	-8.5293	NKX2-1	Adipose - Subcutaneous	TF
AGE	2.134e-05	2.67624e-05	3.16143	0.00169512	0.00894662	-8.55178	ZNF512B	Adipose - Subcutaneous	TF
AGE	4.48951e-05	-4.56039e-05	3.15782	0.00171569	0.00901759	-8.56292	IRX2	Adipose - Subcutaneous	TF
AGE	-9.39847e-05	-0.000225942	-3.15597	0.00172631	0.00906003	-8.56861	MZF1	Adipose - Subcutaneous	TF
AGE	0.000559786	0.000600339	3.15586	0.00172697	0.00906042	-8.56897	ZNF384	Adipose - Subcutaneous	TF
AGE	-0.000386246	-0.000531741	-3.14988	0.00176177	0.00920842	-8.58738	TBRG4	Adipose - Subcutaneous	RNABP
AGE	-5.33467e-05	2.78977e-05	-3.14847	0.00177007	0.00924237	-8.59172	HOXB6	Adipose - Subcutaneous	TF
AGE	-5.54555e-05	-9.47351e-05	-3.14324	0.0018012	0.00935094	-8.60781	FBL	Adipose - Subcutaneous	RNABP
AGE	-4.45985e-06	4.39665e-06	-3.13386	0.00185826	0.0095728	-8.63658	FOXC1	Adipose - Subcutaneous	TF
AGE	-0.00033641	-0.000361422	-3.13049	0.00187916	0.00966427	-8.6469	SMARCC1	Adipose - Subcutaneous	TF
AGE	-1.36531e-05	-1.87053e-05	-3.10514	0.00204354	0.0103299	-8.72418	miR-877-5p	Adipose - Subcutaneous	miRNA
AGE	0.00115038	-0.00329861	3.09091	0.00214148	0.0107123	-8.76729	FOXP1	Adipose - Subcutaneous	TF
AGE	0.000390092	0.000927933	3.08085	0.00221333	0.0110001	-8.79766	PATZ1	Adipose - Subcutaneous	TF
AGE	5.53452e-05	-1.5821e-05	3.07717	0.0022402	0.0110952	-8.80876	ZNF146	Adipose - Subcutaneous	TF
AGE	5.46397e-05	-0.000348041	3.07452	0.00225974	0.0111717	-8.81675	miR-133a-3p.1	Adipose - Subcutaneous	miRNA
AGE	-0.00110218	0.000512814	-3.0577	0.00238717	0.0116605	-8.86718	GATA6	Adipose - Subcutaneous	TF
AGE	-1.2564e-05	-5.922e-06	-3.05301	0.0024239	0.01178	-8.88122	SOX11	Adipose - Subcutaneous	TF
AGE	0.000957276	-0.000161064	3.05197	0.00243215	0.0117971	-8.88434	GABPA	Adipose - Subcutaneous	TF
AGE	-0.000605163	0.00039169	-3.04493	0.00248836	0.0119572	-8.90533	ESRRA	Adipose - Subcutaneous	TF
AGE	9.5509e-05	0.000123731	3.041	0.00252033	0.0120678	-8.91705	SERBP1	Adipose - Subcutaneous	RNABP
AGE	0.000989324	0.00101709	3.03977	0.00253041	0.012095	-8.92072	USF2	Adipose - Subcutaneous	TF
AGE	3.10593e-05	-1.86816e-05	3.03106	0.00260277	0.0123647	-8.9466	miR-376c-3p	Adipose - Subcutaneous	miRNA
AGE	5.88935e-05	2.90345e-05	3.03007	0.0026111	0.0123959	-8.94954	TBX3	Adipose - Subcutaneous	TF
AGE	0.000162787	8.90181e-05	3.02985	0.00261295	0.0124008	-8.95018	ZFAT	Adipose - Subcutaneous	TF
AGE	0.000854833	-0.00157939	3.0291	0.00261926	0.0124231	-8.9524	SMAD5	Adipose - Subcutaneous	TF
AGE	-9.14539e-05	-0.000176975	-3.02899	0.00262017	0.0124236	-8.95272	ZNF2	Adipose - Subcutaneous	TF
AGE	0.00101295	-0.00182748	3.01866	0.00270905	0.0127001	-8.98332	POU2F2	Adipose - Subcutaneous	TF
AGE	-0.000328653	-6.14828e-05	-3.01506	0.0027406	0.0128245	-8.99394	CREB3L1	Adipose - Subcutaneous	TF
AGE	-0.000712802	-0.00155669	-3.00893	0.00279521	0.012997	-9.01204	RPS3	Adipose - Subcutaneous	RNABP
AGE	0.000146274	0.000130848	2.99839	0.00289135	0.0133511	-9.04303	miR-34-5p/449-5p	Adipose - Subcutaneous	miRNA
AGE	0.000511748	0.000364136	2.99768	0.00289801	0.0133662	-9.04514	ETV6	Adipose - Subcutaneous	TF
AGE	6.14337e-05	6.60145e-05	2.99491	0.00292383	0.0134675	-9.05327	HOXA9	Adipose - Subcutaneous	TF
AGE	8.43654e-05	0.000137919	2.99484	0.00292444	0.0134675	-9.05346	ZNF784	Adipose - Subcutaneous	TF
AGE	0.000181498	0.000177579	2.99262	0.00294528	0.0135391	-9.05997	ZNF687	Adipose - Subcutaneous	TF
AGE	-0.000270993	0.000523381	-2.98897	0.00297995	0.0136821	-9.07069	CPSF4	Adipose - Subcutaneous	RNABP
AGE	0.00038816	-7.27967e-05	2.97515	0.0031143	0.0141804	-9.11106	ZFP1	Adipose - Subcutaneous	TF
AGE	-0.000126963	-0.000199354	-2.97106	0.00315508	0.0143133	-9.12297	ZNF549	Adipose - Subcutaneous	TF
AGE	-0.000546593	-4.95259e-05	-2.95618	0.00330775	0.0148336	-9.1662	HOXA5	Adipose - Subcutaneous	TF
AGE	6.30307e-06	3.30871e-05	2.95229	0.00334871	0.0149602	-9.17745	EMX1	Adipose - Subcutaneous	TF
AGE	-9.03913e-05	4.29684e-05	-2.95199	0.00335197	0.0149699	-9.17834	ZNF592	Adipose - Subcutaneous	TF
AGE	2.51372e-05	7.68554e-05	2.93996	0.00348178	0.0154153	-9.21306	miR-140-5p	Adipose - Subcutaneous	miRNA
AGE	-3.41932e-05	-1.39859e-06	-2.93473	0.00353972	0.0156089	-9.22814	TARBP2	Adipose - Subcutaneous	RNABP
AGE	0.000104014	6.37911e-05	2.93004	0.00359235	0.015787	-9.24162	miR-665	Adipose - Subcutaneous	miRNA
AGE	0.000729629	7.46529e-05	2.9238	0.00366356	0.0160262	-9.25954	UCHL5	Adipose - Subcutaneous	RNABP
AGE	5.75019e-05	-5.41593e-05	2.91769	0.00373451	0.0162626	-9.27705	ZNF816	Adipose - Subcutaneous	TF
AGE	3.27119e-05	2.32003e-05	2.91623	0.00375159	0.0163231	-9.28121	CSHL1	Adipose - Subcutaneous	TF
AGE	4.90852e-05	-1.0308e-05	2.90707	0.00386067	0.0166812	-9.30736	INSM2	Adipose - Subcutaneous	TF
AGE	-4.64137e-05	-8.15027e-05	-2.8954	0.00400402	0.0171496	-9.3406	NOP56	Adipose - Subcutaneous	RNABP
AGE	-9.77404e-05	8.78159e-05	-2.89307	0.00403314	0.0172263	-9.3472	ZNF134	Adipose - Subcutaneous	TF
AGE	-0.000392196	0.000326096	-2.88904	0.00408402	0.0174001	-9.35863	ZNF629	Adipose - Subcutaneous	TF
AGE	-3.34412e-05	-0.000140614	-2.88361	0.00415356	0.0176231	-9.37401	miR-1197	Adipose - Subcutaneous	miRNA
AGE	-0.000262859	0.000450198	-2.87171	0.0043098	0.0181707	-9.40763	ZNF711	Adipose - Subcutaneous	TF
AGE	4.3886e-06	1.44361e-05	2.86451	0.00440675	0.018473	-9.42788	ZNF697	Adipose - Subcutaneous	TF
AGE	0.000887437	0.00124936	2.86197	0.00444154	0.0185986	-9.43503	TBP	Adipose - Subcutaneous	TF
AGE	2.37552e-06	3.04307e-06	2.85995	0.00446932	0.0186691	-9.4407	ZNF560	Adipose - Subcutaneous	TF
AGE	0.00180523	0.00393263	2.84881	0.00462543	0.0192012	-9.47192	TP53	Adipose - Subcutaneous	TF
AGE	6.22115e-05	7.22809e-05	2.84727	0.00464733	0.0192713	-9.47622	miR-653-5p	Adipose - Subcutaneous	miRNA
AGE	1.65353e-05	1.71342e-05	2.8465	0.00465834	0.0192946	-9.47837	ZNF586	Adipose - Subcutaneous	TF
AGE	0.000351592	-6.57846e-07	2.84638	0.00466007	0.0192946	-9.47871	ZNF398	Adipose - Subcutaneous	TF
AGE	-1.10261e-05	-1.03936e-06	-2.84502	0.00467966	0.0193584	-9.48252	miR-542-3p	Adipose - Subcutaneous	miRNA
AGE	-0.000268875	-0.00089469	-2.84265	0.0047138	0.0194682	-9.48913	CLOCK	Adipose - Subcutaneous	TF
AGE	0.000105786	-2.21573e-05	2.84032	0.00474762	0.0195815	-9.49562	miR-9-5p	Adipose - Subcutaneous	miRNA
AGE	-0.000104352	-3.05457e-06	-2.83705	0.00479551	0.0197443	-9.50474	ZSCAN5DP	Adipose - Subcutaneous	TF
AGE	0.00024993	-0.000289718	2.83701	0.00479607	0.0197443	-9.50485	SF3B1	Adipose - Subcutaneous	RNABP
AGE	-1.27646e-05	1.17275e-05	-2.82962	0.00490591	0.0200568	-9.52541	BCL6B	Adipose - Subcutaneous	TF
AGE	3.59324e-05	9.56679e-05	2.82819	0.00492736	0.0201178	-9.52938	miR-874-3p	Adipose - Subcutaneous	miRNA
AGE	-0.000113115	-0.000187413	-2.82693	0.00494637	0.0201739	-9.53287	miR-448	Adipose - Subcutaneous	miRNA
AGE	-4.5799e-06	3.50953e-06	-2.82566	0.00496567	0.0202419	-9.53641	ZNF202	Adipose - Subcutaneous	TF
AGE	3.58651e-05	6.83161e-05	2.81644	0.00510742	0.0206881	-9.56195	ZNF34	Adipose - Subcutaneous	TF
AGE	0.00498352	-0.000530114	2.81063	0.00519864	0.0209802	-9.57802	FUS	Adipose - Subcutaneous	RNABP
AGE	-5.20069e-05	-0.00014153	-2.80665	0.00526196	0.0211801	-9.589	miR-873-5p.1	Adipose - Subcutaneous	miRNA
AGE	-4.80046e-05	-0.000122421	-2.80568	0.00527751	0.0212181	-9.59167	ZNF8	Adipose - Subcutaneous	TF
AGE	7.03379e-05	-9.49149e-06	2.80357	0.00531143	0.021329	-9.59748	miR-144-3p	Adipose - Subcutaneous	miRNA
AGE	-5.1514e-05	6.72823e-05	-2.8019	0.00533853	0.0214126	-9.6021	MAFG	Adipose - Subcutaneous	TF
AGE	0.000748241	5.61494e-05	2.79792	0.00540336	0.0215939	-9.61304	BUD13	Adipose - Subcutaneous	RNABP
AGE	0.000873255	-0.000368572	2.79198	0.00550138	0.0219086	-9.62933	E2F7	Adipose - Subcutaneous	TF
AGE	-0.000508164	0.00166839	-2.78779	0.00557172	0.0221143	-9.64084	MIER3	Adipose - Subcutaneous	TF
AGE	7.55692e-06	2.45457e-05	2.78499	0.00561897	0.0222501	-9.64849	LMX1B	Adipose - Subcutaneous	TF
AGE	0.000102222	8.81855e-06	2.78203	0.00566946	0.0224016	-9.65659	miR-340-5p	Adipose - Subcutaneous	miRNA
AGE	3.91597e-05	-3.30663e-05	2.77506	0.00578989	0.0227746	-9.67562	miR-369-3p	Adipose - Subcutaneous	miRNA
AGE	0.000472388	-0.00115953	2.76474	0.00597246	0.0233372	-9.70371	TIA1	Adipose - Subcutaneous	RNABP
AGE	-0.000144408	-0.000291662	-2.76374	0.00599046	0.0233779	-9.70644	CRY1	Adipose - Subcutaneous	TF
AGE	-0.000837702	-0.00261184	-2.75984	0.00606097	0.0235871	-9.71702	YTHDF3	Adipose - Subcutaneous	RNABP
AGE	-3.85689e-05	7.64716e-05	-2.75545	0.00614128	0.0238273	-9.72892	miR-361-5p	Adipose - Subcutaneous	miRNA
AGE	9.6401e-05	0.000504611	2.75308	0.00618499	0.0239148	-9.73533	ZNF664	Adipose - Subcutaneous	TF
AGE	0.00199861	0.00294589	2.75277	0.0061909	0.0239292	-9.7362	EGR3	Adipose - Subcutaneous	TF
AGE	-0.000197723	-0.000248558	-2.74052	0.00642174	0.0246761	-9.76928	HINFP	Adipose - Subcutaneous	TF
AGE	-0.000713423	-0.000560877	-2.73616	0.00650563	0.024945	-9.781	GATAD2A	Adipose - Subcutaneous	TF
AGE	4.64322e-05	4.00763e-05	2.73593	0.00651016	0.0249561	-9.78163	CNBP	Adipose - Subcutaneous	RNABP
AGE	-1.82555e-05	-4.37555e-05	-2.73527	0.00652307	0.0249838	-9.78342	FOXD3	Adipose - Subcutaneous	TF
AGE	1.0869e-05	-1.44464e-06	2.73522	0.00652388	0.0249838	-9.78353	miR-296-3p	Adipose - Subcutaneous	miRNA
AGE	2.06493e-06	2.9055e-07	2.72497	0.00672582	0.0255657	-9.81105	ARID3B	Adipose - Subcutaneous	TF
AGE	3.89197e-05	-0.000105498	2.71845	0.00685729	0.0259184	-9.82851	miR-133a-3p.2/133b	Adipose - Subcutaneous	miRNA
AGE	-0.000959718	0.00455171	-2.71425	0.00694322	0.0261468	-9.83974	PGR	Adipose - Subcutaneous	TF
AGE	0.000253395	0.000212783	2.71115	0.00700705	0.026342	-9.84799	HOXC9	Adipose - Subcutaneous	TF
AGE	0.000218059	0.000526264	2.69706	0.00730484	0.0271982	-9.8855	HBP1	Adipose - Subcutaneous	TF
AGE	0.000106808	0.000159013	2.69674	0.00731161	0.0272141	-9.88634	NFIB	Adipose - Subcutaneous	TF
AGE	-0.00022757	-8.10022e-05	-2.69256	0.00740216	0.0274846	-9.89742	MEIS2	Adipose - Subcutaneous	TF
AGE	-0.00047932	0.000133285	-2.69244	0.00740482	0.0274878	-9.89775	ZBTB42	Adipose - Subcutaneous	TF
AGE	-4.25312e-05	-0.000211081	-2.69081	0.00744044	0.027568	-9.90207	METTL3	Adipose - Subcutaneous	RNABP
AGE	0.000227836	-0.000123216	2.68629	0.00753986	0.0278478	-9.91402	EHF	Adipose - Subcutaneous	TF
AGE	-0.00010356	-0.000265023	-2.68474	0.00757433	0.0279215	-9.91812	RBM22	Adipose - Subcutaneous	RNABP
AGE	-0.00024849	-0.000283565	-2.6806	0.00766677	0.0281946	-9.92904	LEF1	Adipose - Subcutaneous	TF
AGE	3.20429e-05	-0.000163908	2.67977	0.0076854	0.0282349	-9.93122	RLF	Adipose - Subcutaneous	TF
AGE	-0.000320043	0.000147052	-2.67969	0.00768718	0.0282349	-9.93143	PCBP2	Adipose - Subcutaneous	RNABP
AGE	-3.79294e-05	1.42383e-05	-2.67963	0.00768873	0.0282349	-9.93161	miR-216a-5p	Adipose - Subcutaneous	miRNA
AGE	-0.000189515	-9.42441e-05	-2.66725	0.0079722	0.0289826	-9.96417	NR5A2	Adipose - Subcutaneous	TF
AGE	-4.91205e-05	0.000150938	-2.66164	0.00810381	0.0293386	-9.97889	miR-148-3p/152-3p	Adipose - Subcutaneous	miRNA
AGE	3.42245e-05	-9.14018e-05	2.63799	0.00868007	0.0308866	-10.0406	FOXR2	Adipose - Subcutaneous	TF
AGE	-5.79061e-05	2.49033e-05	-2.63303	0.00880551	0.031275	-10.0534	let-7-5p/98-5p	Adipose - Subcutaneous	miRNA
AGE	-2.55383e-05	0.000104369	-2.63224	0.00882584	0.0313327	-10.0555	ZNF175	Adipose - Subcutaneous	TF
AGE	-1.04685e-05	2.8211e-06	-2.62878	0.00891432	0.031557	-10.0645	TNRC6C	Adipose - Subcutaneous	RNABP
AGE	-6.16058e-05	-0.000145813	-2.6045	0.00955942	0.0332611	-10.1271	miR-194-5p	Adipose - Subcutaneous	miRNA
AGE	-0.000798173	0.0016843	-2.60251	0.00961398	0.033398	-10.1322	PUM2	Adipose - Subcutaneous	RNABP
AGE	3.45297e-05	-1.00863e-05	2.59367	0.00986011	0.0340912	-10.1548	GTF3A	Adipose - Subcutaneous	TF
AGE	5.68808e-05	0.000170769	2.59315	0.00987487	0.0341346	-10.1561	miR-129-3p	Adipose - Subcutaneous	miRNA
AGE	0.000776815	1.85109e-05	2.59005	0.00996265	0.03435	-10.164	BCL3	Adipose - Subcutaneous	TF
AGE	-0.00129123	-0.00271284	-2.59	0.009964	0.03435	-10.1641	FMR1	Adipose - Subcutaneous	RNABP
AGE	-0.000182501	-0.000835504	-2.57985	0.0102564	0.0351182	-10.19	ZNF83	Adipose - Subcutaneous	TF
AGE	0.000298341	0.00114388	2.57833	0.0103008	0.0352267	-10.1939	BATF	Adipose - Subcutaneous	TF
AGE	1.33339e-05	1.71313e-05	2.57305	0.0104567	0.0355936	-10.2073	miR-501-3p/502-3p	Adipose - Subcutaneous	miRNA
AGE	0.000218648	0.000121184	2.57177	0.0104946	0.0356808	-10.2105	ZNF281	Adipose - Subcutaneous	TF
AGE	-0.000444432	-0.00233584	-2.5689	0.0105804	0.0359034	-10.2178	ETV1	Adipose - Subcutaneous	TF
AGE	-5.95434e-05	2.41354e-05	-2.56372	0.010737	0.0363306	-10.2309	XRCC6	Adipose - Subcutaneous	RNABP
AGE	0.00037701	0.000143353	2.5469	0.0112591	0.0376577	-10.2733	NANOG	Adipose - Subcutaneous	TF
AGE	-3.03329e-05	-6.33401e-05	-2.53996	0.0114811	0.0382444	-10.2907	miR-142-3p.1	Adipose - Subcutaneous	miRNA
AGE	0.000243754	-0.000506079	2.53817	0.011539	0.0383518	-10.2951	ATF7	Adipose - Subcutaneous	TF
AGE	4.4839e-05	7.67477e-05	2.53619	0.0116035	0.0384997	-10.3001	ZNF623	Adipose - Subcutaneous	TF
AGE	-1.71678e-05	-4.39189e-05	-2.53456	0.0116568	0.0385683	-10.3042	miR-425-5p	Adipose - Subcutaneous	miRNA
AGE	-1.72062e-05	-1.30228e-05	-2.53367	0.0116859	0.0386183	-10.3064	miR-216b-5p	Adipose - Subcutaneous	miRNA
AGE	0.000742076	0.00113296	2.52574	0.0119485	0.039221	-10.3262	MAX	Adipose - Subcutaneous	TF
AGE	3.31431e-05	6.36864e-05	2.521	0.0121078	0.0396754	-10.338	miR-1306-5p	Adipose - Subcutaneous	miRNA
AGE	-0.0029872	0.0176953	-2.5177	0.01222	0.0399586	-10.3462	LIN28B	Adipose - Subcutaneous	RNABP
AGE	-0.00126299	4.66013e-05	-2.51708	0.0122411	0.0400191	-10.3477	IGF2BP3	Adipose - Subcutaneous	RNABP
AGE	0.000442595	0.00181639	2.5135	0.0123639	0.0403275	-10.3566	PRDM9	Adipose - Subcutaneous	TF
AGE	1.74459e-05	4.87702e-06	2.51309	0.0123781	0.0403383	-10.3576	miR-342-3p	Adipose - Subcutaneous	miRNA
AGE	-0.000371756	-0.000113627	-2.50885	0.0125252	0.0406884	-10.3681	ATF1	Adipose - Subcutaneous	TF
AGE	-0.000651076	-0.00311162	-2.5067	0.0126002	0.0408458	-10.3734	NR2F2	Adipose - Subcutaneous	TF
AGE	-0.000416733	1.96023e-05	-2.49986	0.012842	0.04142	-10.3903	PRDM14	Adipose - Subcutaneous	TF
AGE	-6.60187e-05	-1.71698e-05	-2.49809	0.0129053	0.0415805	-10.3947	ATF6	Adipose - Subcutaneous	TF
AGE	0.000158517	0.000239728	2.49787	0.012913	0.0415967	-10.3952	MYOG	Adipose - Subcutaneous	TF
AGE	0.00074405	-0.00135437	2.49576	0.0129891	0.0417928	-10.4004	CEBPA	Adipose - Subcutaneous	TF
AGE	3.14054e-05	-6.71139e-05	2.49331	0.0130776	0.0420264	-10.4065	ZNF10	Adipose - Subcutaneous	TF
AGE	-0.00233767	0.00122119	-2.49319	0.013082	0.0420264	-10.4068	RELA	Adipose - Subcutaneous	TF
AGE	-0.0010262	0.00602414	-2.49089	0.0131653	0.0422324	-10.4124	E2F6	Adipose - Subcutaneous	TF
AGE	1.94108e-05	4.15762e-05	2.4901	0.0131943	0.0422812	-10.4144	miR-331-3p	Adipose - Subcutaneous	miRNA
AGE	-8.15826e-05	-0.000130845	-2.4885	0.0132527	0.0424174	-10.4183	HOXA1	Adipose - Subcutaneous	TF
AGE	0.000288584	0.000221289	2.48595	0.0133468	0.0426654	-10.4245	HEYL	Adipose - Subcutaneous	TF
AGE	0.000214821	-0.00102186	2.48266	0.0134686	0.0428918	-10.4326	EIF3H	Adipose - Subcutaneous	RNABP
AGE	-0.000102968	0.000402238	-2.48217	0.0134869	0.0429146	-10.4338	ZNF407	Adipose - Subcutaneous	TF
AGE	-1.12623e-05	4.27957e-05	-2.48152	0.013511	0.0429736	-10.4354	FOXN3	Adipose - Subcutaneous	TF
AGE	-0.00102302	-0.000812641	-2.48007	0.0135651	0.043092	-10.4389	NR3C1	Adipose - Subcutaneous	TF
AGE	2.27105e-05	5.29696e-05	2.47984	0.0135738	0.043111	-10.4395	miR-431-5p	Adipose - Subcutaneous	miRNA
AGE	0.000412009	-0.00189664	2.47743	0.0136643	0.0433	-10.4454	HNRNPA1	Adipose - Subcutaneous	RNABP
AGE	-0.000677073	0.0002096	-2.47536	0.0137422	0.0434662	-10.4504	SP2	Adipose - Subcutaneous	TF
AGE	0.000585205	-0.00149482	2.47281	0.0138391	0.0436918	-10.4567	GRHL2	Adipose - Subcutaneous	TF
AGE	0.000118094	-0.000102712	2.46572	0.0141118	0.0442971	-10.474	miR-200bc-3p/429	Adipose - Subcutaneous	miRNA
AGE	9.95832e-05	0.000220953	2.46035	0.0143212	0.0448362	-10.487	FOXH1	Adipose - Subcutaneous	TF
AGE	-0.000116418	0.000380373	-2.45608	0.0144898	0.0451801	-10.4974	GLIS2	Adipose - Subcutaneous	TF
AGE	-4.07013e-05	-6.73249e-05	-2.45473	0.0145433	0.0453009	-10.5006	DDX42	Adipose - Subcutaneous	RNABP
AGE	0.000253177	0.00100314	2.44533	0.0149219	0.0461806	-10.5234	ZBTB11	Adipose - Subcutaneous	TF
AGE	3.55739e-05	1.86212e-05	2.4447	0.0149476	0.0462322	-10.5249	ZNF490	Adipose - Subcutaneous	TF
AGE	0.000241157	-0.000195572	2.44262	0.0150327	0.0464208	-10.5299	SF3A3	Adipose - Subcutaneous	RNABP
AGE	7.29321e-06	-4.52816e-06	2.43702	0.0152638	0.046927	-10.5434	ZNF707	Adipose - Subcutaneous	TF
AGE	-8.23169e-05	0.000165044	-2.4317	0.0154861	0.0475061	-10.5562	ZFP42	Adipose - Subcutaneous	TF
AGE	0.000553024	0.000871406	2.42111	0.0159376	0.0485423	-10.5816	CREM	Adipose - Subcutaneous	TF
AGE	-7.57424e-05	0.000116825	-2.41386	0.0162532	0.0492071	-10.5989	ZIM3	Adipose - Subcutaneous	TF
AGE	-7.18244e-06	-1.88757e-05	-2.40781	0.016521	0.0498169	-10.6133	TFCP2	Adipose - Subcutaneous	TF
AGE	5.04422e-05	-6.09652e-05	2.40747	0.0165362	0.0498421	-10.6141	ZNF274	Adipose - Subcutaneous	TF
AGE	-2.38864e-05	-9.7787e-05	-2.40715	0.0165506	0.0498561	-10.6149	METTL14	Adipose - Subcutaneous	RNABP
AGE	-6.81755e-05	0.000263684	-2.40682	0.0165653	0.049871	-10.6156	ZNF610	Adipose - Subcutaneous	TF
AGE	2.00222e-05	1.68128e-05	2.40428	0.0166787	0.0500964	-10.6217	SUMO2	Adipose - Subcutaneous	TF
AGE	4.02524e-05	-0.000123101	2.40347	0.0167154	0.0501805	-10.6236	ATOH1	Adipose - Subcutaneous	TF
AGE	-1.35122e-05	3.00485e-05	-2.39926	0.0169059	0.0506583	-10.6336	miR-1251-5p	Adipose - Subcutaneous	miRNA
AGE	-0.000148474	1.6101e-05	-2.3928	0.0172017	0.0512636	-10.6489	HLF	Adipose - Subcutaneous	TF
AGE	6.9033e-05	-0.000431104	2.39131	0.0172705	0.051365	-10.6524	ZNF260	Adipose - Subcutaneous	TF
AGE	3.50624e-05	4.41624e-07	2.39071	0.0172984	0.0514036	-10.6538	miR-382-5p	Adipose - Subcutaneous	miRNA
AGE	-0.000144537	0.000274751	-2.38938	0.0173604	0.0515425	-10.6569	SP3	Adipose - Subcutaneous	TF
AGE	0.00016551	0.00026953	2.38819	0.0174156	0.051662	-10.6597	ZNF280A	Adipose - Subcutaneous	TF
AGE	2.2618e-05	-8.33766e-05	2.38544	0.0175444	0.0519139	-10.6662	miR-493-5p	Adipose - Subcutaneous	miRNA
AGE	0.00335507	-0.00314191	2.37761	0.0179157	0.0528296	-10.6847	AR	Adipose - Subcutaneous	TF
AGE	-0.00117646	-0.00225965	-2.37481	0.0180504	0.053145	-10.6912	RBM15	Adipose - Subcutaneous	RNABP
AGE	0.000124649	-1.96519e-05	2.37347	0.0181151	0.0532761	-10.6944	FOXO1	Adipose - Subcutaneous	TF
AGE	-0.000163215	0.00017002	-2.36795	0.0183832	0.0538877	-10.7073	EIF4A3	Adipose - Subcutaneous	RNABP
AGE	-3.81895e-05	0.000181063	-2.36626	0.0184664	0.054006	-10.7113	ZNF85	Adipose - Subcutaneous	TF
AGE	0.0010269	0.0018876	2.36434	0.018561	0.0542227	-10.7158	TIAL1	Adipose - Subcutaneous	RNABP
AGE	0.000385198	-0.000922409	2.36224	0.0186648	0.0544431	-10.7207	SOX4	Adipose - Subcutaneous	TF
AGE	1.17182e-05	5.06925e-05	2.35622	0.0189654	0.0551212	-10.7347	YWHAG	Adipose - Subcutaneous	RNABP
AGE	4.99122e-05	-5.52801e-05	2.35556	0.0189987	0.055197	-10.7362	miR-223-3p	Adipose - Subcutaneous	miRNA
AGE	-0.000603516	7.97485e-05	-2.34614	0.0194784	0.0562928	-10.7581	GLIS1	Adipose - Subcutaneous	TF
AGE	-3.19418e-05	2.23599e-05	-2.33807	0.019898	0.0571093	-10.7768	miR-338-3p	Adipose - Subcutaneous	miRNA
AGE	-1.91797e-05	-4.49258e-05	-2.33657	0.0199771	0.0572604	-10.7803	ZNF133	Adipose - Subcutaneous	TF
AGE	-5.87249e-06	-5.96712e-06	-2.32228	0.020742	0.0589038	-10.8132	miR-208-3p	Adipose - Subcutaneous	miRNA
AGE	1.89969e-05	-3.90361e-05	2.31809	0.0209713	0.0593356	-10.8228	miR-183-5p.1	Adipose - Subcutaneous	miRNA
AGE	-0.00108318	0.00152842	-2.31399	0.0211974	0.0597992	-10.8322	CAPRIN1	Adipose - Subcutaneous	RNABP
AGE	0.000459768	-0.00112027	2.31269	0.0212694	0.0599484	-10.8351	RBM47	Adipose - Subcutaneous	RNABP
AGE	0.00100963	-0.00139393	2.30391	0.0217627	0.0610803	-10.8552	MAZ	Adipose - Subcutaneous	TF
AGE	-0.000635777	-6.28252e-05	-2.301	0.0219285	0.0614509	-10.8618	POU5F1	Adipose - Subcutaneous	TF
AGE	-3.33712e-06	1.29207e-06	-2.30096	0.0219307	0.0614509	-10.8619	BCCIP	Adipose - Subcutaneous	RNABP
AGE	-8.9767e-06	2.05006e-05	-2.29681	0.022169	0.0619491	-10.8713	ZNF362	Adipose - Subcutaneous	TF
AGE	-0.000187322	0.000180781	-2.29628	0.0221995	0.0620005	-10.8725	SMAD2	Adipose - Subcutaneous	TF
AGE	6.83494e-06	8.40381e-07	2.29553	0.022243	0.0620867	-10.8742	ZNF197	Adipose - Subcutaneous	TF
AGE	4.36904e-05	9.48574e-05	2.29132	0.0224876	0.0626344	-10.8838	HOXB4	Adipose - Subcutaneous	TF
AGE	2.15049e-05	2.36772e-05	2.28284	0.0229875	0.0637467	-10.903	miR-488-3p	Adipose - Subcutaneous	miRNA
AGE	3.63497e-05	9.82759e-06	2.27669	0.0233562	0.0645741	-10.9168	HNRNPH1	Adipose - Subcutaneous	RNABP
AGE	-6.90692e-06	2.12504e-05	-2.2755	0.0234282	0.0647615	-10.9195	FOXG1	Adipose - Subcutaneous	TF
AGE	0.000481326	0.00075054	2.26927	0.023808	0.065569	-10.9335	ZSCAN9	Adipose - Subcutaneous	TF
AGE	-0.000185696	0.000908286	-2.25757	0.0245356	0.0671106	-10.9597	RFX3	Adipose - Subcutaneous	TF
AGE	0.000826965	0.00113183	2.25138	0.0249281	0.0679063	-10.9735	TAL1	Adipose - Subcutaneous	TF
AGE	5.20692e-06	1.6616e-05	2.24498	0.0253399	0.0687722	-10.9878	miR-496.2	Adipose - Subcutaneous	miRNA
AGE	0.000280967	0.000452139	2.24333	0.0254473	0.068959	-10.9914	ZBTB6	Adipose - Subcutaneous	TF
AGE	1.64289e-05	1.29193e-05	2.24069	0.0256192	0.0692855	-10.9973	miR-154-3p/487-3p	Adipose - Subcutaneous	miRNA
AGE	0.0010777	-0.000214531	2.23625	0.0259111	0.0698878	-11.0071	TFAP2A	Adipose - Subcutaneous	TF
AGE	-6.68209e-05	5.36482e-05	-2.23524	0.0259783	0.069998	-11.0094	PPARD	Adipose - Subcutaneous	TF
AGE	-0.00130933	-0.00419721	-2.22184	0.0268782	0.0718684	-11.0389	MOV10	Adipose - Subcutaneous	RNABP
AGE	-0.000329185	-0.00136004	-2.21065	0.0276509	0.0735333	-11.0635	ZGPAT	Adipose - Subcutaneous	TF
AGE	-0.000879326	-0.000756743	-2.20613	0.0279683	0.0741118	-11.0733	NFE2	Adipose - Subcutaneous	TF
AGE	4.87155e-05	6.0482e-05	2.20558	0.0280072	0.0741391	-11.0746	ATF5	Adipose - Subcutaneous	TF
AGE	0.000109325	-0.00038273	2.20533	0.0280251	0.074174	-11.0751	ZBTB16	Adipose - Subcutaneous	TF
AGE	-7.97355e-05	0.00020334	-2.2044	0.0280911	0.0742591	-11.0771	NCOA4	Adipose - Subcutaneous	TF
AGE	-3.30417e-05	-6.51604e-05	-2.20172	0.0282816	0.0747138	-11.083	ZFP82	Adipose - Subcutaneous	TF
AGE	-9.41297e-05	0.000692308	-2.19904	0.0284729	0.0751134	-11.0888	ARNT	Adipose - Subcutaneous	TF
AGE	2.55935e-05	2.34125e-05	2.19896	0.0284789	0.0751163	-11.089	miR-433-3p	Adipose - Subcutaneous	miRNA
AGE	-0.000257511	-0.000385002	-2.18597	0.0294231	0.0769203	-11.1172	FOXA3	Adipose - Subcutaneous	TF
AGE	-6.7655e-05	-0.000123899	-2.18357	0.0296007	0.0772927	-11.1224	SCRT2	Adipose - Subcutaneous	TF
AGE	-0.000260596	0.000270675	-2.17657	0.0301238	0.0783393	-11.1375	HOXA2	Adipose - Subcutaneous	TF
AGE	-8.90668e-05	-1.55069e-05	-2.17596	0.0301698	0.0784189	-11.1388	BRD4	Adipose - Subcutaneous	TF
AGE	0.00011323	5.58635e-05	2.16406	0.031078	0.0803448	-11.1644	miR-326	Adipose - Subcutaneous	miRNA
AGE	0.000267166	0.00187611	2.16293	0.0311653	0.0805029	-11.1668	NCBP3	Adipose - Subcutaneous	RNABP
AGE	1.05676e-05	-9.60884e-07	2.14448	0.0326235	0.0834431	-11.2062	PAX2	Adipose - Subcutaneous	TF
AGE	-6.24582e-05	-3.99337e-05	-2.14227	0.0328027	0.0838308	-11.2109	LHX2	Adipose - Subcutaneous	TF
AGE	0.000246968	0.000594646	2.1364	0.0332807	0.0847847	-11.2233	MIER2	Adipose - Subcutaneous	TF
AGE	0.000494143	-0.000662397	2.13353	0.0335167	0.0852588	-11.2294	DNMT3B	Adipose - Subcutaneous	TF
AGE	-4.67417e-05	3.50623e-05	-2.12654	0.0340978	0.0864508	-11.2441	SLTM	Adipose - Subcutaneous	RNABP
AGE	-6.95439e-05	-0.000108605	-2.12211	0.0344705	0.08718	-11.2535	HNRNPU	Adipose - Subcutaneous	RNABP
AGE	-4.33394e-05	0.000182052	-2.12172	0.0345033	0.0872344	-11.2543	ZNF282	Adipose - Subcutaneous	TF
AGE	-0.000302781	-0.000657892	-2.10876	0.0356149	0.089456	-11.2814	AHR	Adipose - Subcutaneous	TF
AGE	-6.9444e-05	3.01531e-05	-2.10623	0.0358353	0.089907	-11.2867	IKZF2	Adipose - Subcutaneous	TF
AGE	0.000210497	0.00108082	2.10263	0.0361512	0.0904191	-11.2942	RTCB	Adipose - Subcutaneous	RNABP
AGE	-2.82469e-05	1.69717e-05	-2.09497	0.0368304	0.0916556	-11.3102	miR-143-3p	Adipose - Subcutaneous	miRNA
AGE	3.09771e-05	-3.06033e-05	2.09253	0.0370494	0.091977	-11.3152	miR-141-3p/200a-3p	Adipose - Subcutaneous	miRNA
AGE	-4.72757e-06	-3.3696e-06	-2.08976	0.037299	0.0923731	-11.321	ZNF16	Adipose - Subcutaneous	TF
AGE	-0.000140554	-0.00021106	-2.08789	0.0374687	0.0926728	-11.3249	TGIF2	Adipose - Subcutaneous	TF
AGE	-1.68618e-05	-1.7571e-06	-2.08242	0.037968	0.093663	-11.3362	IRF9	Adipose - Subcutaneous	TF
AGE	0.000657779	0.000981188	2.07572	0.0385869	0.0947688	-11.35	GATA4	Adipose - Subcutaneous	TF
AGE	0.000757335	-0.000215982	2.0702	0.0391042	0.095825	-11.3613	NEUROG2	Adipose - Subcutaneous	TF
AGE	1.41723e-05	4.68451e-05	2.0657	0.0395293	0.0965664	-11.3705	miR-217	Adipose - Subcutaneous	miRNA
AGE	9.91682e-05	6.54313e-05	2.06229	0.0398543	0.0971057	-11.3775	BACH2	Adipose - Subcutaneous	TF
AGE	-1.61033e-05	-6.57377e-05	-2.0566	0.040402	0.0981756	-11.3891	miR-802	Adipose - Subcutaneous	miRNA
AGE	4.03228e-05	-0.000201334	2.05443	0.0406129	0.0985706	-11.3936	ZBTB12	Adipose - Subcutaneous	TF
AGE	-0.000238212	6.9714e-05	-2.04847	0.0411958	0.099575	-11.4057	ARID4B	Adipose - Subcutaneous	TF
AGE	-5.47884e-05	0.000187514	-2.0369	0.0423483	0.101699	-11.4291	HOXC8	Adipose - Subcutaneous	TF
AGE	0.000171023	0.000761968	2.03616	0.0424224	0.101814	-11.4306	AARS	Adipose - Subcutaneous	RNABP
AGE	-0.00010052	0.000595874	-2.03513	0.0425265	0.102	-11.4327	ZNF75A	Adipose - Subcutaneous	TF
AGE	-2.78328e-05	-5.89652e-05	-2.03276	0.0427667	0.102432	-11.4375	miR-378-3p	Adipose - Subcutaneous	miRNA
AGE	0.000109235	0.000253167	2.02192	0.0438802	0.104362	-11.4593	HNF1B	Adipose - Subcutaneous	TF
AGE	4.75671e-05	-4.12884e-05	2.01892	0.0441921	0.10485	-11.4653	miR-494-3p	Adipose - Subcutaneous	miRNA
AGE	3.35411e-05	7.66403e-05	2.01825	0.0442625	0.104952	-11.4666	miR-3064-5p	Adipose - Subcutaneous	miRNA
AGE	-0.00142844	-0.00267604	-2.01791	0.0442976	0.105003	-11.4673	CPSF7	Adipose - Subcutaneous	RNABP
AGE	1.98073e-06	1.47029e-05	2.01731	0.0443608	0.105104	-11.4685	CEBPE	Adipose - Subcutaneous	TF
AGE	-2.91153e-05	1.97674e-05	-2.01711	0.0443821	0.105138	-11.4689	GNL3	Adipose - Subcutaneous	RNABP
AGE	0.000977506	0.00333637	2.01398	0.044711	0.105657	-11.4752	MXI1	Adipose - Subcutaneous	TF
AGE	-4.62381e-05	-0.000168192	-2.00608	0.0455506	0.107196	-11.4909	miR-873-5p.2	Adipose - Subcutaneous	miRNA
AGE	-2.51766e-05	7.98805e-05	-1.99916	0.0462983	0.108557	-11.5047	AKAP8L	Adipose - Subcutaneous	RNABP
AGE	-1.9453e-05	-0.000116271	-1.99108	0.0471827	0.110163	-11.5207	miR-132-3p/212-3p	Adipose - Subcutaneous	miRNA
AGE	-4.12798e-05	3.40428e-05	-1.98324	0.0480548	0.111721	-11.5361	ZNF563	Adipose - Subcutaneous	TF
AGE	-0.000126757	-0.000399199	-1.983	0.0480816	0.111766	-11.5366	ZNF224	Adipose - Subcutaneous	TF
AGE	-0.000214426	9.94713e-05	-1.97504	0.0489819	0.11343	-11.5522	NFIC	Adipose - Subcutaneous	TF
AGE	6.00229e-06	-6.62188e-06	1.97092	0.0494532	0.114229	-11.5603	ZNF530	Adipose - Subcutaneous	TF
AGE	-1.35277e-05	-7.25008e-06	-1.96366	0.050293	0.115649	-11.5745	miR-99-5p/100-5p	Adipose - Subcutaneous	miRNA
AGE	6.03903e-05	6.84023e-05	1.96258	0.0504188	0.11592	-11.5766	PHOX2B	Adipose - Subcutaneous	TF
AGE	-1.50808e-05	-5.1045e-06	-1.95417	0.0514098	0.117635	-11.593	miR-489-3p	Adipose - Subcutaneous	miRNA
AGE	6.75996e-05	7.32783e-05	1.93358	0.0539016	0.121993	-11.6327	DDX59	Adipose - Subcutaneous	RNABP
AGE	-3.53505e-05	-5.12362e-06	-1.92603	0.0548411	0.123604	-11.6471	miR-193-3p	Adipose - Subcutaneous	miRNA
AGE	-0.000354125	6.1202e-05	-1.91839	0.0558052	0.125287	-11.6617	FAM120A	Adipose - Subcutaneous	RNABP
AGE	0.00199167	0.0122547	1.9157	0.0561482	0.125818	-11.6669	NUDT21	Adipose - Subcutaneous	RNABP
AGE	-2.80759e-05	-6.68348e-05	-1.90922	0.056982	0.127333	-11.6792	ZNF354A	Adipose - Subcutaneous	TF
AGE	5.27554e-06	-3.23525e-05	1.88039	0.0608139	0.134064	-11.7334	NFE2L1	Adipose - Subcutaneous	TF
AGE	-7.57408e-06	-1.82258e-05	-1.87931	0.0609618	0.134288	-11.7354	ALKBH1	Adipose - Subcutaneous	RNABP
AGE	-0.000208054	-0.0010697	-1.87092	0.0621191	0.136219	-11.7511	ZNF792	Adipose - Subcutaneous	TF
AGE	0.00023525	0.000588205	1.86849	0.0624579	0.13665	-11.7556	CDX2	Adipose - Subcutaneous	TF
AGE	4.70767e-05	3.80749e-05	1.86418	0.0630621	0.137678	-11.7636	miR-22-3p	Adipose - Subcutaneous	miRNA
AGE	4.50167e-05	6.12743e-05	1.86034	0.0636045	0.138547	-11.7707	ZBED4	Adipose - Subcutaneous	TF
AGE	0.000366343	0.000197011	1.86004	0.0636476	0.138577	-11.7712	TBX5	Adipose - Subcutaneous	TF
AGE	-1.53346e-05	2.2291e-06	-1.85581	0.0642487	0.139614	-11.779	miR-421	Adipose - Subcutaneous	miRNA
AGE	0.000551388	0.000491059	1.85373	0.0645473	0.140072	-11.7829	ZBTB17	Adipose - Subcutaneous	TF
AGE	6.46683e-05	0.000135856	1.82438	0.0688738	0.147723	-11.8365	miR-218-5p	Adipose - Subcutaneous	miRNA
AGE	-6.97371e-05	-6.35309e-05	-1.81878	0.0697272	0.149241	-11.8467	miR-24-3p	Adipose - Subcutaneous	miRNA
AGE	6.66166e-06	3.49201e-05	1.81161	0.070831	0.151056	-11.8596	PRKRA	Adipose - Subcutaneous	RNABP
AGE	0.000569362	-0.00162109	1.80521	0.0718278	0.152463	-11.8711	SF3B4	Adipose - Subcutaneous	RNABP
AGE	0.000190162	3.20403e-05	1.79906	0.0727971	0.154031	-11.8821	TWIST1	Adipose - Subcutaneous	TF
AGE	-1.32628e-05	-3.24669e-05	-1.79626	0.0732418	0.154798	-11.8871	miR-190-5p	Adipose - Subcutaneous	miRNA
AGE	2.46972e-05	2.76957e-06	1.79431	0.0735537	0.155311	-11.8906	miR-101-3p.1	Adipose - Subcutaneous	miRNA
AGE	-0.000642194	-0.0024814	-1.79287	0.0737828	0.155582	-11.8932	ZBTB7A	Adipose - Subcutaneous	TF
AGE	-1.16557e-05	4.725e-05	-1.78743	0.0746588	0.15701	-11.9029	ZNF510	Adipose - Subcutaneous	TF
AGE	-1.07106e-05	-5.18548e-06	-1.78712	0.0747091	0.157061	-11.9034	ZNF584	Adipose - Subcutaneous	TF
AGE	6.89219e-06	3.38905e-05	1.78314	0.0753563	0.158202	-11.9105	SFPQ	Adipose - Subcutaneous	RNABP
AGE	-0.000100657	0.000151032	-1.78253	0.0754564	0.15831	-11.9116	HMG20A	Adipose - Subcutaneous	TF
AGE	3.42225e-05	3.9561e-05	1.7794	0.0759685	0.159091	-11.9171	ZNF579	Adipose - Subcutaneous	TF
AGE	2.79767e-05	0.00017053	1.77929	0.0759861	0.159091	-11.9173	DNMT3A	Adipose - Subcutaneous	TF
AGE	-0.000382081	0.000580075	-1.77587	0.0765492	0.159988	-11.9233	SNAI2	Adipose - Subcutaneous	TF
AGE	-5.76038e-05	-0.000164502	-1.7757	0.0765772	0.16	-11.9236	BARHL1	Adipose - Subcutaneous	TF
AGE	-1.17671e-05	-5.02391e-05	-1.77477	0.0767307	0.160196	-11.9253	miR-455-5p	Adipose - Subcutaneous	miRNA
AGE	-0.000148146	0.0005618	-1.77007	0.0775114	0.16132	-11.9336	GPKOW	Adipose - Subcutaneous	RNABP
AGE	0.000133106	-0.000179615	1.76709	0.07801	0.162094	-11.9388	HNRNPD	Adipose - Subcutaneous	RNABP
AGE	-1.3965e-05	-7.82675e-06	-1.76422	0.0784925	0.16281	-11.9438	HNRNPF	Adipose - Subcutaneous	RNABP
AGE	4.17905e-05	-4.53069e-05	1.75913	0.0793538	0.164043	-11.9528	miR-202-5p	Adipose - Subcutaneous	miRNA
AGE	0.000961157	0.00105483	1.7551	0.0800419	0.165222	-11.9598	FOXM1	Adipose - Subcutaneous	TF
AGE	0.000806491	0.00288444	1.749	0.0810926	0.167076	-11.9704	CPSF6	Adipose - Subcutaneous	RNABP
AGE	-9.8657e-06	-0.000101809	-1.74712	0.081419	0.167591	-11.9737	miR-496.1	Adipose - Subcutaneous	miRNA
AGE	-6.06142e-05	-0.000166876	-1.74617	0.0815833	0.167862	-11.9753	CPSF2	Adipose - Subcutaneous	RNABP
AGE	-6.16266e-06	-2.54564e-05	-1.73974	0.0827082	0.169635	-11.9865	NR1I2	Adipose - Subcutaneous	TF
AGE	0.00130326	0.00453259	1.73368	0.0837797	0.17119	-11.997	Exon region	Adipose - Subcutaneous	RNABP
AGE	4.17461e-05	1.73868e-05	1.72392	0.0855308	0.173913	-12.0138	miR-495-3p	Adipose - Subcutaneous	miRNA
AGE	-7.69745e-06	-3.73131e-05	-1.72343	0.0856189	0.174012	-12.0146	miR-154-5p	Adipose - Subcutaneous	miRNA
AGE	0.000205762	-0.000517597	1.71965	0.0863048	0.175116	-12.0211	JARID2	Adipose - Subcutaneous	TF
AGE	2.12672e-05	9.56444e-05	1.71626	0.0869239	0.17607	-12.0269	AEBP2	Adipose - Subcutaneous	TF
AGE	-0.00082638	-0.00445978	-1.70826	0.0883983	0.178328	-12.0405	KLF5	Adipose - Subcutaneous	TF
AGE	-0.000412846	-0.000679104	-1.70753	0.0885348	0.178556	-12.0417	CELF2	Adipose - Subcutaneous	RNABP
AGE	4.6024e-06	1.52122e-07	1.70101	0.0897536	0.180305	-12.0528	miR-188-5p	Adipose - Subcutaneous	miRNA
AGE	8.34498e-05	0.000293426	1.70038	0.0898724	0.180402	-12.0539	MEF2A	Adipose - Subcutaneous	TF
AGE	0.000234605	-0.000171736	1.68887	0.0920597	0.183623	-12.0733	RCOR2	Adipose - Subcutaneous	TF
AGE	1.39856e-05	-6.95083e-05	1.6842	0.0929586	0.184931	-12.0811	CREB3	Adipose - Subcutaneous	TF
AGE	-0.000921896	-0.00385559	-1.68148	0.0934866	0.185669	-12.0857	IRF1	Adipose - Subcutaneous	TF
AGE	1.82651e-06	1.09301e-06	1.67782	0.0941988	0.186673	-12.0918	PAX8	Adipose - Subcutaneous	TF
AGE	0.000641793	-0.00031034	1.67622	0.0945122	0.187198	-12.0945	SRF	Adipose - Subcutaneous	TF
AGE	7.11264e-05	0.000123553	1.66049	0.0976345	0.192217	-12.1206	PBX1	Adipose - Subcutaneous	TF
AGE	2.53389e-05	6.59084e-05	1.66048	0.0976367	0.192217	-12.1206	ZNF502	Adipose - Subcutaneous	TF
AGE	-6.10188e-06	-2.57847e-05	-1.65774	0.0981888	0.193111	-12.1251	miR-362-5p/500b-5p	Adipose - Subcutaneous	miRNA
AGE	0.000364087	4.41729e-05	1.64284	0.101237	0.19754	-12.1496	SMAD1	Adipose - Subcutaneous	TF
AGE	0.000111782	-0.000768764	1.64082	0.101657	0.198065	-12.1529	KHSRP	Adipose - Subcutaneous	RNABP
AGE	1.5087e-06	4.75157e-06	1.63837	0.102167	0.198681	-12.1569	YBX1	Adipose - Subcutaneous	TF
AGE	0.000151547	-0.000465995	1.62063	0.105921	0.204397	-12.1857	ZBTB2	Adipose - Subcutaneous	TF
AGE	-7.88259e-05	0.000574902	-1.60534	0.109245	0.209364	-12.2102	ARNTL	Adipose - Subcutaneous	TF
AGE	1.92992e-06	-1.26282e-05	1.60473	0.109378	0.209541	-12.2112	HOXD11	Adipose - Subcutaneous	TF
AGE	-0.000178312	-0.000712998	-1.60368	0.109611	0.209856	-12.2129	MYNN	Adipose - Subcutaneous	TF
AGE	9.42012e-05	0.000404788	1.60321	0.109713	0.209962	-12.2136	UBP1	Adipose - Subcutaneous	TF
AGE	0.000539321	0.00101777	1.60276	0.109812	0.210058	-12.2144	MBNL2	Adipose - Subcutaneous	RNABP
AGE	-0.000172606	-0.00106678	-1.60073	0.110261	0.210603	-12.2176	FUBP3	Adipose - Subcutaneous	RNABP
AGE	6.66875e-05	-0.000105168	1.59565	0.111394	0.212055	-12.2257	miR-183-5p.2	Adipose - Subcutaneous	miRNA
AGE	-0.00020221	0.000746304	-1.5904	0.112571	0.213662	-12.234	KDM5A	Adipose - Subcutaneous	TF
AGE	1.07522e-05	3.90132e-05	1.58965	0.112739	0.213928	-12.2352	FKBP4	Adipose - Subcutaneous	RNABP
AGE	-0.00241187	0.00321632	-1.58637	0.113481	0.21491	-12.2404	DDX3X	Adipose - Subcutaneous	RNABP
AGE	8.87832e-05	0.000230511	1.58493	0.113808	0.215398	-12.2427	SIX2	Adipose - Subcutaneous	TF
AGE	-0.000161554	0.00132469	-1.58473	0.113854	0.215432	-12.243	STAT6	Adipose - Subcutaneous	TF
AGE	-6.51585e-06	-2.7608e-05	-1.57409	0.116294	0.219132	-12.2597	FOXO4	Adipose - Subcutaneous	TF
AGE	-9.05614e-05	-6.38047e-05	-1.57349	0.116431	0.219282	-12.2607	THRB	Adipose - Subcutaneous	TF
AGE	-5.33378e-05	-0.000102499	-1.57105	0.116998	0.220027	-12.2645	miR-182-5p	Adipose - Subcutaneous	miRNA
AGE	0.000337698	-7.2915e-05	1.56012	0.119559	0.223475	-12.2815	EBF3	Adipose - Subcutaneous	TF
AGE	-4.12494e-05	-0.000111877	-1.55787	0.12009	0.22414	-12.285	SRSF7	Adipose - Subcutaneous	RNABP
AGE	1.08159e-05	-3.769e-05	1.55608	0.120516	0.224691	-12.2878	miR-346	Adipose - Subcutaneous	miRNA
AGE	4.76387e-05	6.09115e-05	1.55112	0.1217	0.226349	-12.2955	ARID3A	Adipose - Subcutaneous	TF
AGE	3.40141e-06	1.56249e-05	1.54645	0.122823	0.227866	-12.3027	PLAG1	Adipose - Subcutaneous	TF
AGE	-0.000209802	-0.000931797	-1.54376	0.123474	0.228707	-12.3068	SRRM4	Adipose - Subcutaneous	RNABP
AGE	0.000185056	0.00141652	1.54289	0.123683	0.228984	-12.3082	RBAK	Adipose - Subcutaneous	TF
AGE	4.06109e-06	2.40615e-05	1.53894	0.124644	0.230209	-12.3142	ZNF785	Adipose - Subcutaneous	TF
AGE	4.7668e-05	0.000205006	1.5357	0.125438	0.231092	-12.3192	GRHL1	Adipose - Subcutaneous	TF
AGE	1.9718e-05	9.18688e-05	1.53037	0.126752	0.232998	-12.3273	miR-140-3p.2	Adipose - Subcutaneous	miRNA
AGE	-2.04386e-05	-6.84321e-05	-1.52267	0.128666	0.235488	-12.339	miR-374-5p	Adipose - Subcutaneous	miRNA
AGE	0.000288341	0.00149897	1.5198	0.129387	0.236469	-12.3434	DDX24	Adipose - Subcutaneous	RNABP
AGE	-2.36446e-05	-4.93932e-05	-1.50635	0.132803	0.240965	-12.3637	miR-212-5p	Adipose - Subcutaneous	miRNA
AGE	3.28129e-05	0.000175633	1.49938	0.134601	0.243279	-12.3741	miR-30-5p	Adipose - Subcutaneous	miRNA
AGE	1.83883e-05	-9.69552e-05	1.49922	0.134641	0.243322	-12.3744	miR-221-3p/222-3p	Adipose - Subcutaneous	miRNA
AGE	-0.000306604	0.000864441	-1.49009	0.137025	0.246569	-12.388	CREB1	Adipose - Subcutaneous	TF
AGE	-4.52912e-05	-0.000245181	-1.48705	0.137824	0.24762	-12.3925	ZNF528	Adipose - Subcutaneous	TF
AGE	1.84948e-06	-5.149e-06	1.4851	0.138341	0.248293	-12.3954	miR-210-3p	Adipose - Subcutaneous	miRNA
AGE	-2.41945e-05	-5.68595e-06	-1.48434	0.138542	0.248532	-12.3965	PRDM4	Adipose - Subcutaneous	TF
AGE	-7.31078e-05	-7.68285e-05	-1.47951	0.139827	0.250399	-12.4036	ZNF316	Adipose - Subcutaneous	TF
AGE	-3.61494e-05	-0.000236218	-1.47542	0.140921	0.251712	-12.4096	HHEX	Adipose - Subcutaneous	TF
AGE	3.7441e-05	-6.01261e-05	1.47485	0.141075	0.251841	-12.4105	ZNF597	Adipose - Subcutaneous	TF
AGE	-0.000178422	0.00162118	-1.47352	0.141433	0.252304	-12.4124	RUNX3	Adipose - Subcutaneous	TF
AGE	0.000116003	0.000652756	1.47197	0.141852	0.252905	-12.4147	EIF3G	Adipose - Subcutaneous	RNABP
AGE	-0.000116978	6.9042e-05	-1.47167	0.141932	0.25299	-12.4152	ZNF24	Adipose - Subcutaneous	TF
AGE	-0.000326835	0.000663088	-1.4691	0.142628	0.253843	-12.4189	CPSF3	Adipose - Subcutaneous	RNABP
AGE	0.000797202	0.000186096	1.46906	0.142639	0.253843	-12.419	KLF4	Adipose - Subcutaneous	TF
AGE	5.01252e-05	8.75524e-05	1.46898	0.142659	0.253843	-12.4191	ALKBH5	Adipose - Subcutaneous	RNABP
AGE	4.94534e-06	1.59334e-05	1.46772	0.143002	0.254243	-12.4209	miR-490-3p	Adipose - Subcutaneous	miRNA
AGE	-0.000245222	-0.000294875	-1.46658	0.143312	0.25468	-12.4226	KLF16	Adipose - Subcutaneous	TF
AGE	-9.36863e-05	0.000175928	-1.46633	0.14338	0.254773	-12.423	ZKSCAN1	Adipose - Subcutaneous	TF
AGE	0.000203027	0.00203001	1.46429	0.143935	0.2554	-12.426	KDM5C	Adipose - Subcutaneous	TF
AGE	-1.21713e-05	9.56913e-06	-1.46337	0.144186	0.255732	-12.4273	ZNF708	Adipose - Subcutaneous	TF
AGE	-1.50265e-05	5.30629e-05	-1.46303	0.14428	0.255869	-12.4278	NR1D1	Adipose - Subcutaneous	TF
AGE	-9.06636e-06	-2.19249e-05	-1.45945	0.145261	0.257312	-12.433	ZNF239	Adipose - Subcutaneous	TF
AGE	7.67098e-05	5.60519e-06	1.45298	0.14705	0.259434	-12.4424	ZFP69B	Adipose - Subcutaneous	TF
AGE	1.58789e-05	9.37424e-05	1.45168	0.147409	0.259859	-12.4443	miR-423-5p	Adipose - Subcutaneous	miRNA
AGE	-5.00962e-05	-0.000373794	-1.44931	0.148069	0.260634	-12.4477	ZNF778	Adipose - Subcutaneous	TF
AGE	-0.000203894	-0.000452194	-1.44732	0.148625	0.261262	-12.4506	SOX9	Adipose - Subcutaneous	TF
AGE	8.93843e-05	-0.000167902	1.44048	0.15055	0.263823	-12.4604	EOMES	Adipose - Subcutaneous	TF
AGE	1.19152e-05	4.63608e-05	1.44018	0.150634	0.263853	-12.4609	SLBP	Adipose - Subcutaneous	RNABP
AGE	-9.89448e-05	-0.000259026	-1.43768	0.151342	0.264799	-12.4645	ZBED5	Adipose - Subcutaneous	TF
AGE	-0.000196895	-0.000299619	-1.43731	0.151447	0.264851	-12.465	LYL1	Adipose - Subcutaneous	TF
AGE	0.000301686	0.000527061	1.43575	0.15189	0.265444	-12.4672	SP4	Adipose - Subcutaneous	TF
AGE	2.75499e-06	9.82479e-06	1.43313	0.152638	0.266427	-12.471	SATB1	Adipose - Subcutaneous	TF
AGE	0.000422865	0.000301955	1.42902	0.153815	0.267864	-12.4768	DDX55	Adipose - Subcutaneous	RNABP
AGE	-7.23288e-05	0.000118362	-1.42345	0.155422	0.269785	-12.4848	ZBTB18	Adipose - Subcutaneous	TF
AGE	0.000129242	-0.000180507	1.42331	0.155461	0.269785	-12.485	ZNF554	Adipose - Subcutaneous	TF
AGE	8.37556e-06	-4.80588e-05	1.42043	0.156297	0.270898	-12.489	miR-409-3p	Adipose - Subcutaneous	miRNA
AGE	-0.000287331	0.00273754	-1.41537	0.157773	0.272811	-12.4962	GRHL3	Adipose - Subcutaneous	TF
AGE	0.000457338	0.00263101	1.41142	0.158933	0.2742	-12.5018	ZBTB48	Adipose - Subcutaneous	TF
AGE	-7.68192e-05	-6.31948e-06	-1.40412	0.161094	0.277212	-12.512	FOXK1	Adipose - Subcutaneous	TF
AGE	0.000160312	0.000964842	1.40278	0.161494	0.277746	-12.5139	SMARCE1	Adipose - Subcutaneous	TF
AGE	-0.000591253	0.00204187	-1.39985	0.16237	0.278757	-12.518	NFYA	Adipose - Subcutaneous	TF
AGE	-2.67209e-05	-0.000102456	-1.39426	0.164049	0.280757	-12.5258	ZNF140	Adipose - Subcutaneous	TF
AGE	4.83235e-06	1.62975e-05	1.38249	0.167627	0.285608	-12.5421	SOX10	Adipose - Subcutaneous	TF
AGE	3.3273e-05	6.65173e-05	1.37824	0.168936	0.287096	-12.5479	miR-139-5p	Adipose - Subcutaneous	miRNA
AGE	-9.78016e-06	8.33658e-06	-1.37324	0.170481	0.289029	-12.5548	FOXJ2	Adipose - Subcutaneous	TF
AGE	2.0846e-05	9.71697e-05	1.37132	0.171078	0.289723	-12.5574	ZNF768	Adipose - Subcutaneous	TF
AGE	2.08989e-05	6.52346e-05	1.36935	0.171692	0.290506	-12.5601	miR-205-5p	Adipose - Subcutaneous	miRNA
AGE	-0.000146818	0.000526893	-1.36489	0.17309	0.292197	-12.5662	E4F1	Adipose - Subcutaneous	TF
AGE	-8.74367e-06	-2.34105e-05	-1.35895	0.174962	0.294709	-12.5743	miR-452-5p/892-3p	Adipose - Subcutaneous	miRNA
AGE	-0.000603688	-0.00366163	-1.35597	0.175908	0.296011	-12.5783	IGF2BP2	Adipose - Subcutaneous	RNABP
AGE	0.000150726	-0.00159838	1.355	0.176216	0.296306	-12.5796	GATAD2B	Adipose - Subcutaneous	TF
AGE	0.000427002	-0.0020646	1.35067	0.177601	0.298206	-12.5855	ELF3	Adipose - Subcutaneous	TF
AGE	0.000130499	-0.000254457	1.3499	0.177847	0.298522	-12.5865	HOXB13	Adipose - Subcutaneous	TF
AGE	-0.000949185	-0.009341	-1.34903	0.178126	0.298925	-12.5877	U2AF2	Adipose - Subcutaneous	RNABP
AGE	-5.29383e-05	0.000194951	-1.34243	0.180251	0.301537	-12.5965	GTF2F1	Adipose - Subcutaneous	RNABP
AGE	0.000423507	-0.00248367	1.34213	0.180349	0.301634	-12.5969	KLF11	Adipose - Subcutaneous	TF
AGE	1.23844e-05	6.87998e-05	1.33982	0.181099	0.30256	-12.6	miR-10-5p	Adipose - Subcutaneous	miRNA
AGE	3.92419e-06	1.5981e-05	1.33781	0.181754	0.303457	-12.6027	OVOL3	Adipose - Subcutaneous	TF
AGE	1.24564e-05	3.64646e-05	1.33765	0.181804	0.303474	-12.6029	TFAM	Adipose - Subcutaneous	TF
AGE	1.98848e-06	1.41433e-05	1.33612	0.182306	0.303981	-12.605	ZNF781	Adipose - Subcutaneous	TF
AGE	1.07181e-05	3.14502e-05	1.32834	0.184859	0.307172	-12.6153	miR-224-5p	Adipose - Subcutaneous	miRNA
AGE	0.000119195	2.70815e-05	1.32796	0.184982	0.307343	-12.6158	ZNF518A	Adipose - Subcutaneous	TF
AGE	0.00284048	0.0073138	1.32542	0.185822	0.308372	-12.6192	HNRNPC	Adipose - Subcutaneous	RNABP
AGE	1.54806e-05	4.37054e-06	1.32092	0.187319	0.31012	-12.6251	CDC40	Adipose - Subcutaneous	RNABP
AGE	-6.04319e-05	0.000102865	-1.31403	0.189624	0.312717	-12.6342	ATF4	Adipose - Subcutaneous	TF
AGE	-0.000209874	0.00173169	-1.31031	0.190878	0.314151	-12.6391	DDX6	Adipose - Subcutaneous	RNABP
AGE	0.00013399	-0.000941821	1.30075	0.194129	0.318479	-12.6515	E2F8	Adipose - Subcutaneous	TF
AGE	0.000369738	0.000827212	1.29807	0.195045	0.319529	-12.655	GATAD1	Adipose - Subcutaneous	TF
AGE	-3.77893e-06	1.35885e-06	-1.29699	0.195415	0.319975	-12.6564	HNRNPA2B1	Adipose - Subcutaneous	RNABP
AGE	-5.68479e-05	0.000109239	-1.28856	0.19833	0.323679	-12.6673	ZNF22	Adipose - Subcutaneous	TF
AGE	-1.02173e-05	7.67177e-05	-1.28663	0.199002	0.324225	-12.6698	miR-503-5p	Adipose - Subcutaneous	miRNA
AGE	-1.89865e-05	-0.000197246	-1.2845	0.199745	0.325126	-12.6725	ZNF595	Adipose - Subcutaneous	TF
AGE	3.94705e-05	-0.000723632	1.28114	0.20092	0.326312	-12.6768	NKX3-1	Adipose - Subcutaneous	TF
AGE	2.74406e-05	-6.3701e-05	1.27917	0.201611	0.327055	-12.6793	miR-153-3p	Adipose - Subcutaneous	miRNA
AGE	-9.01801e-05	-0.000547044	-1.27589	0.202769	0.328794	-12.6835	ZXDB	Adipose - Subcutaneous	TF
AGE	1.81635e-05	4.77127e-05	1.27428	0.203339	0.329376	-12.6855	miR-7-5p	Adipose - Subcutaneous	miRNA
AGE	-2.5405e-05	-9.64812e-05	-1.2738	0.203507	0.329558	-12.6861	PRDM6	Adipose - Subcutaneous	TF
AGE	-5.95866e-05	0.000244564	-1.26863	0.205345	0.331816	-12.6927	MAFF	Adipose - Subcutaneous	TF
AGE	0.000113059	-0.00071997	1.26676	0.206011	0.332648	-12.6951	FOXK2	Adipose - Subcutaneous	TF
AGE	-6.72611e-06	6.09038e-05	-1.25978	0.208515	0.335745	-12.7039	miR-876-5p	Adipose - Subcutaneous	miRNA
AGE	9.40241e-05	-0.000883775	1.25913	0.208751	0.335978	-12.7047	IRF2	Adipose - Subcutaneous	TF
AGE	-5.21422e-06	1.93237e-05	-1.2537	0.210717	0.338326	-12.7115	GLIS3	Adipose - Subcutaneous	TF
AGE	2.75247e-05	-0.00011489	1.24651	0.213341	0.341566	-12.7205	KLF3	Adipose - Subcutaneous	TF
AGE	0.000161658	-0.000618811	1.2454	0.213748	0.341943	-12.7219	ZNF280D	Adipose - Subcutaneous	TF
AGE	-0.000197643	0.000714781	-1.23315	0.218278	0.347959	-12.737	ZNF580	Adipose - Subcutaneous	TF
AGE	-2.08295e-05	-6.95268e-05	-1.23245	0.218538	0.348266	-12.7379	SIX1	Adipose - Subcutaneous	TF
AGE	2.00955e-05	4.27195e-05	1.23147	0.218902	0.348699	-12.7391	miR-122-5p	Adipose - Subcutaneous	miRNA
AGE	-3.23151e-06	3.85812e-05	-1.23111	0.219037	0.348699	-12.7395	MSX1	Adipose - Subcutaneous	TF
AGE	7.31401e-05	-2.27005e-05	1.2249	0.221367	0.351743	-12.7472	FXR1	Adipose - Subcutaneous	RNABP
AGE	7.89755e-06	2.63607e-05	1.22125	0.222743	0.353282	-12.7516	miR-493-3p	Adipose - Subcutaneous	miRNA
AGE	-0.000257075	-6.68086e-06	-1.21981	0.22329	0.353959	-12.7534	HIF1A	Adipose - Subcutaneous	TF
AGE	2.94215e-05	0.000155358	1.21955	0.223388	0.353976	-12.7537	ZNF366	Adipose - Subcutaneous	TF
AGE	-0.000199441	4.97363e-05	-1.21921	0.223516	0.354033	-12.7541	BCL11A	Adipose - Subcutaneous	TF
AGE	-2.53273e-05	3.1251e-05	-1.21398	0.225504	0.356558	-12.7605	ZNF512	Adipose - Subcutaneous	TF
AGE	0.00105996	-0.00584543	1.21046	0.226851	0.357914	-12.7647	KMT2A	Adipose - Subcutaneous	TF
AGE	0.000726283	-0.00429572	1.20947	0.227229	0.358106	-12.7659	MAF	Adipose - Subcutaneous	TF
AGE	-2.69173e-06	-1.2039e-05	-1.2075	0.227986	0.358857	-12.7683	miR-411-5p.1	Adipose - Subcutaneous	miRNA
AGE	-8.308e-06	-3.41996e-05	-1.20174	0.230208	0.361319	-12.7752	HES4	Adipose - Subcutaneous	TF
AGE	9.92833e-06	-4.7146e-05	1.1987	0.231385	0.362583	-12.7789	MYBL1	Adipose - Subcutaneous	TF
AGE	-7.38241e-06	4.36337e-05	-1.19415	0.233161	0.36465	-12.7843	CASZ1	Adipose - Subcutaneous	TF
AGE	-0.000220428	-0.00147529	-1.19182	0.23407	0.365581	-12.7871	KLF6	Adipose - Subcutaneous	TF
AGE	0.00145578	-0.00585074	1.19092	0.234425	0.365883	-12.7882	SPI1	Adipose - Subcutaneous	TF
AGE	8.39538e-05	-0.000618403	1.18898	0.235185	0.366771	-12.7905	CPSF1	Adipose - Subcutaneous	RNABP
AGE	1.37027e-05	1.98077e-05	1.18861	0.23533	0.366885	-12.7909	miR-499a-5p	Adipose - Subcutaneous	miRNA
AGE	0.000104472	-0.000165194	1.18804	0.235556	0.367016	-12.7916	NFE2L2	Adipose - Subcutaneous	TF
AGE	0.000160494	0.00132916	1.18803	0.235557	0.367016	-12.7916	GEMIN5	Adipose - Subcutaneous	RNABP
AGE	7.94384e-05	-8.55615e-05	1.18713	0.235914	0.367349	-12.7927	ZNF48	Adipose - Subcutaneous	TF
AGE	8.06284e-07	6.76088e-07	1.18467	0.236884	0.368272	-12.7956	ZNF529	Adipose - Subcutaneous	TF
AGE	0.00065829	-0.00731852	1.18217	0.237872	0.369425	-12.7985	ETS1	Adipose - Subcutaneous	TF
AGE	0.000233576	0.000574332	1.1788	0.23921	0.370829	-12.8025	WDR33	Adipose - Subcutaneous	RNABP
AGE	-0.000140393	0.000156937	-1.17866	0.239268	0.370874	-12.8027	ZEB2	Adipose - Subcutaneous	TF
AGE	-0.000175897	-0.000425699	-1.17644	0.240149	0.371798	-12.8053	NFYC	Adipose - Subcutaneous	TF
AGE	3.77126e-05	1.35557e-05	1.17345	0.241344	0.373046	-12.8088	AGGF1	Adipose - Subcutaneous	RNABP
AGE	3.28894e-06	-5.7652e-05	1.17071	0.242445	0.374258	-12.812	ZBTB5	Adipose - Subcutaneous	TF
AGE	-3.96443e-05	-0.000113151	-1.16384	0.245213	0.377243	-12.82	ILF3	Adipose - Subcutaneous	RNABP
AGE	-0.00010183	-0.000575114	-1.16225	0.245858	0.378059	-12.8218	TEAD3	Adipose - Subcutaneous	TF
AGE	-6.5705e-06	-8.96213e-05	-1.16161	0.246118	0.378247	-12.8226	ZNF354B	Adipose - Subcutaneous	TF
AGE	-0.0005921	-0.00276011	-1.1614	0.246201	0.378298	-12.8228	E2F1	Adipose - Subcutaneous	TF
AGE	-3.50267e-05	-0.000131532	-1.16002	0.246765	0.378948	-12.8244	ZBTB20	Adipose - Subcutaneous	TF
AGE	9.94213e-06	-1.42094e-07	1.15517	0.248743	0.381186	-12.83	IRX3	Adipose - Subcutaneous	TF
AGE	-8.18401e-06	-1.42742e-06	-1.15011	0.250817	0.383333	-12.8359	miR-136-5p	Adipose - Subcutaneous	miRNA
AGE	0.000195482	-0.00102597	1.14664	0.252246	0.385096	-12.8399	STAT2	Adipose - Subcutaneous	TF
AGE	4.91798e-05	0.000303343	1.13696	0.256266	0.389307	-12.8509	ZBTB21	Adipose - Subcutaneous	TF
AGE	-2.84516e-05	0.000181549	-1.13681	0.256328	0.389355	-12.8511	NKX2-2	Adipose - Subcutaneous	TF
AGE	-0.00115281	0.00850186	-1.12943	0.259424	0.39301	-12.8594	TARDBP	Adipose - Subcutaneous	RNABP
AGE	0.000176639	0.0010022	1.12444	0.261532	0.395384	-12.865	LIN28A	Adipose - Subcutaneous	RNABP
AGE	0.000311211	-0.00130039	1.12243	0.262381	0.396201	-12.8673	TCF4	Adipose - Subcutaneous	TF
AGE	9.69048e-05	0.000464488	1.12208	0.262532	0.39639	-12.8677	BACH1	Adipose - Subcutaneous	TF
AGE	-1.0796e-05	5.2312e-05	-1.1211	0.262947	0.396822	-12.8688	miR-192-5p/215-5p	Adipose - Subcutaneous	miRNA
AGE	1.18375e-05	4.1004e-05	1.11915	0.263779	0.397647	-12.871	PUS1	Adipose - Subcutaneous	RNABP
AGE	-1.82616e-05	0.000117473	-1.11823	0.264172	0.398045	-12.872	miR-302-3p/372-3p/373-3p/520-3p	Adipose - Subcutaneous	miRNA
AGE	-0.000872434	0.00446148	-1.11675	0.264803	0.398683	-12.8737	CSTF2	Adipose - Subcutaneous	RNABP
AGE	-0.000164754	-0.000263041	-1.10282	0.270797	0.405394	-12.8891	ZNF770	Adipose - Subcutaneous	TF
AGE	5.27867e-06	-1.58588e-06	1.09221	0.275429	0.410221	-12.9007	NPM1	Adipose - Subcutaneous	RNABP
AGE	-6.55006e-06	-1.44037e-05	-1.08931	0.276705	0.411603	-12.9039	ZNF250	Adipose - Subcutaneous	TF
AGE	2.55849e-05	-0.000237864	1.08447	0.278841	0.41378	-12.9092	miR-655-3p	Adipose - Subcutaneous	miRNA
AGE	1.85315e-05	0.000114983	1.08072	0.280501	0.4154	-12.9132	miR-1298-5p	Adipose - Subcutaneous	miRNA
AGE	2.02155e-05	5.19314e-05	1.06931	0.285606	0.421014	-12.9255	HOXC11	Adipose - Subcutaneous	TF
AGE	2.33086e-05	-0.000273941	1.06885	0.285809	0.421273	-12.926	SRSF9	Adipose - Subcutaneous	RNABP
AGE	-0.000349968	0.00214336	-1.06702	0.286635	0.422167	-12.9279	GATA2	Adipose - Subcutaneous	TF
AGE	-0.000277239	-0.00142419	-1.06654	0.286854	0.422368	-12.9284	NONO	Adipose - Subcutaneous	TF
AGE	-0.000116366	-0.0003624	-1.06645	0.286894	0.422386	-12.9285	NR2F1	Adipose - Subcutaneous	TF
AGE	9.76273e-06	-1.04149e-05	1.05851	0.290493	0.426337	-12.937	CREB3L2	Adipose - Subcutaneous	TF
AGE	3.13788e-05	-3.94768e-05	1.05767	0.290875	0.426755	-12.9379	SSB	Adipose - Subcutaneous	RNABP
AGE	1.47359e-05	7.64948e-05	1.05526	0.291971	0.427976	-12.9404	SALL4	Adipose - Subcutaneous	TF
AGE	4.98481e-06	-5.61356e-05	1.05511	0.29204	0.428035	-12.9406	ZNF581	Adipose - Subcutaneous	TF
AGE	-9.96156e-06	-1.27931e-05	-1.0483	0.295163	0.431257	-12.9477	NCOA3	Adipose - Subcutaneous	TF
AGE	8.56298e-06	-9.69417e-06	1.04808	0.295262	0.431325	-12.9479	miR-323-3p	Adipose - Subcutaneous	miRNA
AGE	0.000256876	0.000616747	1.04204	0.298049	0.434266	-12.9543	MAFB	Adipose - Subcutaneous	TF
AGE	-3.34432e-05	-0.00013406	-1.04109	0.29849	0.434577	-12.9552	ZNF3	Adipose - Subcutaneous	TF
AGE	-1.84949e-05	0.000103596	-1.04023	0.298889	0.434881	-12.9561	NOTCH3	Adipose - Subcutaneous	TF
AGE	-6.75744e-05	0.000525514	-1.03933	0.299309	0.435405	-12.9571	ZNF266	Adipose - Subcutaneous	TF
AGE	2.85645e-05	-2.12074e-05	1.03737	0.300219	0.436362	-12.9591	miR-130-3p/301-3p/454-3p	Adipose - Subcutaneous	miRNA
AGE	-1.05643e-05	5.34854e-05	-1.03511	0.301269	0.437627	-12.9615	EZH2	Adipose - Subcutaneous	TF
AGE	-1.01893e-05	-0.000175242	-1.03387	0.30185	0.438277	-12.9627	XPO5	Adipose - Subcutaneous	RNABP
AGE	-1.18406e-05	-5.39861e-05	-1.03169	0.302868	0.439255	-12.965	miR-146-5p	Adipose - Subcutaneous	miRNA
AGE	-0.000312556	0.00373752	-1.03007	0.303629	0.439904	-12.9667	ZNF143	Adipose - Subcutaneous	TF
AGE	-3.87272e-05	0.000314232	-1.02163	0.307601	0.444027	-12.9753	ZNF317	Adipose - Subcutaneous	TF
AGE	7.56236e-06	1.63502e-05	1.02111	0.307847	0.444296	-12.9758	SUGP2	Adipose - Subcutaneous	RNABP
AGE	2.11809e-05	-0.000227679	1.01985	0.308444	0.44491	-12.9771	ZNF7	Adipose - Subcutaneous	TF
AGE	4.25522e-05	0.000613498	1.01554	0.310488	0.447103	-12.9815	ZHX1	Adipose - Subcutaneous	TF
AGE	-4.11583e-05	-2.02581e-05	-1.01433	0.311068	0.44759	-12.9828	SMNDC1	Adipose - Subcutaneous	RNABP
AGE	9.57694e-06	2.85171e-05	1.01051	0.31289	0.449552	-12.9866	miR-199-3p	Adipose - Subcutaneous	miRNA
AGE	-1.05098e-05	-1.12558e-05	-1.0091	0.313563	0.45014	-12.988	DLX6	Adipose - Subcutaneous	TF
AGE	1.06598e-05	-1.7857e-05	0.998209	0.318809	0.456051	-12.999	KLF14	Adipose - Subcutaneous	TF
AGE	0.000129978	0.000850511	0.994822	0.320451	0.457786	-13.0023	ZIC2	Adipose - Subcutaneous	TF
AGE	8.77355e-05	0.000945663	0.992635	0.321515	0.458898	-13.0045	RBFOX2	Adipose - Subcutaneous	RNABP
AGE	-0.000200131	0.000617082	-0.992134	0.321759	0.459177	-13.005	NRF1	Adipose - Subcutaneous	TF
AGE	-0.00014835	0.00177543	-0.988046	0.323755	0.461257	-13.0091	ZNF639	Adipose - Subcutaneous	TF
AGE	8.03402e-05	-0.000205719	0.986648	0.324439	0.461961	-13.0104	APC	Adipose - Subcutaneous	TF
AGE	-0.000110301	0.00136205	-0.986641	0.324442	0.461961	-13.0105	KLF15	Adipose - Subcutaneous	TF
AGE	2.73235e-05	0.000371547	0.977469	0.328955	0.466964	-13.0195	miR-17-5p/20-5p/93-5p/106-5p/519-3p	Adipose - Subcutaneous	miRNA
AGE	-0.000149728	-0.000403279	-0.971733	0.331797	0.470082	-13.0251	GMEB2	Adipose - Subcutaneous	TF
AGE	-4.26176e-05	-0.000379144	-0.968206	0.333553	0.471865	-13.0285	QKI	Adipose - Subcutaneous	RNABP
AGE	2.02975e-06	-1.23407e-05	0.961575	0.33687	0.475167	-13.0349	SOX3	Adipose - Subcutaneous	TF
AGE	-3.63641e-05	-0.000313997	-0.95911	0.338109	0.47639	-13.0372	ZNF740	Adipose - Subcutaneous	TF
AGE	0.000169639	0.000806197	0.95451	0.340428	0.47878	-13.0416	SOX2	Adipose - Subcutaneous	TF
AGE	0.000831704	0.00891514	0.953868	0.340752	0.479082	-13.0423	YTHDF2	Adipose - Subcutaneous	RNABP
AGE	-2.53512e-05	-0.000167904	-0.94474	0.345388	0.484072	-13.0509	HNRNPM	Adipose - Subcutaneous	RNABP
AGE	-9.76913e-06	-8.34332e-06	-0.936117	0.349803	0.488169	-13.059	miR-329-3p/362-3p	Adipose - Subcutaneous	miRNA
AGE	-6.35529e-05	0.000838051	-0.935345	0.350201	0.488457	-13.0598	GMEB1	Adipose - Subcutaneous	TF
AGE	8.71981e-06	-6.10765e-05	0.928493	0.353737	0.492273	-13.0661	SMARCA1	Adipose - Subcutaneous	TF
AGE	3.55077e-06	2.44915e-05	0.928128	0.353926	0.492296	-13.0665	miR-196-5p	Adipose - Subcutaneous	miRNA
AGE	-1.75662e-05	-0.000186678	-0.927197	0.354409	0.492762	-13.0673	INO80	Adipose - Subcutaneous	TF
AGE	1.93121e-05	0.000228835	0.925191	0.35545	0.493863	-13.0692	TROVE2	Adipose - Subcutaneous	RNABP
AGE	3.41588e-05	-3.80419e-05	0.920217	0.358039	0.496597	-13.0738	DUX4	Adipose - Subcutaneous	TF
AGE	-0.0001203	0.000516355	-0.916914	0.359765	0.498226	-13.0768	NFYB	Adipose - Subcutaneous	TF
AGE	-3.38142e-05	-0.000151327	-0.901876	0.36769	0.506101	-13.0905	ID1	Adipose - Subcutaneous	TF
AGE	7.37554e-05	-0.000399669	0.89049	0.373763	0.512486	-13.1007	ID3	Adipose - Subcutaneous	TF
AGE	-2.25591e-05	0.000318949	-0.887462	0.375388	0.51403	-13.1034	DROSHA	Adipose - Subcutaneous	RNABP
AGE	-2.21259e-05	5.79903e-05	-0.886351	0.375985	0.514448	-13.1044	NONO	Adipose - Subcutaneous	RNABP
AGE	-1.90369e-05	8.28001e-05	-0.881906	0.378382	0.516561	-13.1083	miR-96-5p/1271-5p	Adipose - Subcutaneous	miRNA
AGE	5.58726e-05	0.000263953	0.8802	0.379303	0.517544	-13.1098	MEF2D	Adipose - Subcutaneous	TF
AGE	2.41858e-05	-5.28785e-05	0.87763	0.380695	0.518982	-13.1121	ZSCAN2	Adipose - Subcutaneous	TF
AGE	0.00216057	0.0195576	0.876612	0.381247	0.519551	-13.113	ATXN2	Adipose - Subcutaneous	RNABP
AGE	0.000442979	0.00414564	0.87506	0.38209	0.520383	-13.1144	TP63	Adipose - Subcutaneous	TF
AGE	3.89677e-05	0.000360154	0.87473	0.38227	0.520506	-13.1146	ZNF692	Adipose - Subcutaneous	TF
AGE	-4.2174e-05	0.000440406	-0.873442	0.38297	0.5211	-13.1158	NOP58	Adipose - Subcutaneous	RNABP
AGE	2.62559e-05	2.13028e-05	0.868452	0.385691	0.523564	-13.1201	FTO	Adipose - Subcutaneous	RNABP
AGE	2.25946e-05	-0.000117082	0.866692	0.386654	0.52464	-13.1216	ZNF391	Adipose - Subcutaneous	TF
AGE	1.20026e-05	4.62699e-05	0.865815	0.387134	0.525013	-13.1224	miR-142-5p	Adipose - Subcutaneous	miRNA
AGE	-2.77296e-05	0.000128002	-0.864138	0.388054	0.525889	-13.1239	miR-125-5p	Adipose - Subcutaneous	miRNA
AGE	8.31644e-06	1.72228e-05	0.857397	0.391762	0.529328	-13.1297	NKX2-3	Adipose - Subcutaneous	TF
AGE	-1.89396e-06	-1.2657e-06	-0.856504	0.392255	0.529762	-13.1304	miR-299-3p	Adipose - Subcutaneous	miRNA
AGE	-1.60705e-06	-2.71129e-06	-0.855875	0.392602	0.530137	-13.131	ZNF777	Adipose - Subcutaneous	TF
AGE	7.40057e-05	-0.000174398	0.852409	0.39452	0.531781	-13.1339	MTA3	Adipose - Subcutaneous	TF
AGE	1.24523e-05	7.0503e-05	0.851409	0.395075	0.532197	-13.1348	miR-25-3p/32-5p/92-3p/363-3p/367-3p	Adipose - Subcutaneous	miRNA
AGE	-2.13038e-05	-0.000178316	-0.84615	0.397998	0.534839	-13.1392	HOXA4	Adipose - Subcutaneous	TF
AGE	-0.0001504	-0.00192986	-0.845184	0.398536	0.535328	-13.1401	FXR2	Adipose - Subcutaneous	RNABP
AGE	0.000338995	-0.00082755	0.839248	0.401854	0.538797	-13.1451	IGF2BP1	Adipose - Subcutaneous	RNABP
AGE	-0.00037191	-0.00447697	-0.836862	0.403192	0.54003	-13.1471	SIN3A	Adipose - Subcutaneous	TF
AGE	-7.04026e-05	6.14349e-05	-0.835371	0.40403	0.54092	-13.1483	RAD21	Adipose - Subcutaneous	TF
AGE	-3.37565e-06	-2.5454e-06	-0.834767	0.40437	0.541131	-13.1488	miR-375	Adipose - Subcutaneous	miRNA
AGE	-8.52112e-06	-7.36955e-05	-0.833136	0.405288	0.542158	-13.1502	GLI3	Adipose - Subcutaneous	TF
AGE	-8.17342e-06	-0.000126939	-0.821961	0.411611	0.548624	-13.1594	miR-371-5p	Adipose - Subcutaneous	miRNA
AGE	5.63676e-05	-0.000862252	0.821204	0.412041	0.548967	-13.1601	GLI2	Adipose - Subcutaneous	TF
AGE	3.78674e-06	6.71624e-05	0.81994	0.412761	0.549728	-13.1611	PAX7	Adipose - Subcutaneous	TF
AGE	0.000384362	0.00405558	0.81816	0.413775	0.550744	-13.1626	FIP1L1	Adipose - Subcutaneous	RNABP
AGE	-0.000184331	-0.00069283	-0.8172	0.414323	0.55142	-13.1633	ZEB1	Adipose - Subcutaneous	TF
AGE	-5.72242e-06	3.68767e-05	-0.811179	0.417767	0.555097	-13.1683	HIC1	Adipose - Subcutaneous	TF
AGE	5.82171e-05	-0.00024528	0.806378	0.420526	0.557896	-13.1721	ZBED1	Adipose - Subcutaneous	TF
AGE	-2.19598e-06	-2.24873e-05	-0.803809	0.422007	0.559376	-13.1742	ZNF766	Adipose - Subcutaneous	TF
AGE	3.80449e-05	-0.000809193	0.803389	0.422249	0.559571	-13.1745	XRN2	Adipose - Subcutaneous	RNABP
AGE	8.56633e-06	5.94059e-05	0.798173	0.425265	0.562586	-13.1787	miR-103-3p/107	Adipose - Subcutaneous	miRNA
AGE	0.000355873	-0.000922453	0.798102	0.425306	0.562586	-13.1788	TBX21	Adipose - Subcutaneous	TF
AGE	7.11323e-06	-2.15434e-05	0.79533	0.426915	0.563937	-13.181	HSF2	Adipose - Subcutaneous	TF
AGE	9.81783e-06	2.83401e-05	0.783769	0.43366	0.570397	-13.1901	SAFB2	Adipose - Subcutaneous	RNABP
AGE	-0.000278746	0.00139856	-0.781622	0.43492	0.571824	-13.1918	YTHDF1	Adipose - Subcutaneous	RNABP
AGE	1.45269e-05	0.000151618	0.778511	0.436749	0.573821	-13.1942	ARNT2	Adipose - Subcutaneous	TF
AGE	1.69078e-05	-1.97304e-05	0.77208	0.440544	0.577105	-13.1992	DLX4	Adipose - Subcutaneous	TF
AGE	3.60892e-06	7.72534e-05	0.771906	0.440647	0.577117	-13.1994	HIVEP1	Adipose - Subcutaneous	TF
AGE	-0.000292504	0.000203568	-0.770533	0.441459	0.577787	-13.2004	PPIG	Adipose - Subcutaneous	RNABP
AGE	0.000209966	0.00141534	0.769145	0.442281	0.578568	-13.2015	CEBPD	Adipose - Subcutaneous	TF
AGE	-1.70076e-05	-0.000164817	-0.768973	0.442383	0.578642	-13.2016	CUX1	Adipose - Subcutaneous	TF
AGE	-1.14898e-05	4.71452e-05	-0.766934	0.443594	0.579742	-13.2032	SUZ12	Adipose - Subcutaneous	TF
AGE	-1.47779e-05	-8.53707e-05	-0.765454	0.444473	0.58047	-13.2043	miR-203a-3p.1	Adipose - Subcutaneous	miRNA
AGE	2.46878e-05	-0.000244057	0.764995	0.444746	0.580705	-13.2047	ZNF148	Adipose - Subcutaneous	TF
AGE	1.80632e-05	0.000186154	0.764524	0.445026	0.580877	-13.205	miR-137	Adipose - Subcutaneous	miRNA
AGE	2.97224e-05	0.00028754	0.760115	0.447654	0.583461	-13.2084	PITX3	Adipose - Subcutaneous	TF
AGE	6.47432e-05	0.000415429	0.758434	0.448658	0.584346	-13.2097	ZBTB14	Adipose - Subcutaneous	TF
AGE	0.00023229	0.000809331	0.754702	0.450892	0.586702	-13.2125	STAT5A	Adipose - Subcutaneous	TF
AGE	-3.07015e-06	-5.16745e-05	-0.750319	0.453524	0.589256	-13.2158	ZNF157	Adipose - Subcutaneous	TF
AGE	-1.13621e-05	-0.000120321	-0.738709	0.460537	0.595455	-13.2245	miR-181-5p	Adipose - Subcutaneous	miRNA
AGE	-1.60489e-05	0.000105095	-0.721592	0.470986	0.604694	-13.237	MEIS1	Adipose - Subcutaneous	TF
AGE	6.14132e-07	2.69457e-06	0.720184	0.471852	0.605451	-13.238	ZNF433	Adipose - Subcutaneous	TF
AGE	3.68635e-05	-0.000193784	0.717247	0.473659	0.607	-13.2401	KLF13	Adipose - Subcutaneous	TF
AGE	-1.28532e-05	0.000127368	-0.715468	0.474756	0.607909	-13.2414	miR-320	Adipose - Subcutaneous	miRNA
AGE	0.000190627	0.000811818	0.711675	0.4771	0.60991	-13.2441	ELF1	Adipose - Subcutaneous	TF
AGE	0.000407682	-0.00460798	0.708508	0.479061	0.611827	-13.2464	RARA	Adipose - Subcutaneous	TF
AGE	0.000532872	0.00255644	0.707641	0.479599	0.612275	-13.247	REST	Adipose - Subcutaneous	TF
AGE	1.95731e-05	-2.39571e-05	0.707079	0.479948	0.612592	-13.2474	miR-330-3p.2	Adipose - Subcutaneous	miRNA
AGE	7.17162e-06	2.56125e-05	0.703669	0.482067	0.614176	-13.2498	miR-491-5p	Adipose - Subcutaneous	miRNA
AGE	-0.000388609	0.000548852	-0.699944	0.484388	0.616442	-13.2524	CEBPB	Adipose - Subcutaneous	TF
AGE	-1.27719e-05	0.000107377	-0.695679	0.487052	0.618911	-13.2554	ZNF680	Adipose - Subcutaneous	TF
AGE	-1.10426e-05	-7.18332e-05	-0.695304	0.487287	0.619107	-13.2556	NSD2	Adipose - Subcutaneous	TF
AGE	0.000201552	8.28154e-06	0.691757	0.48951	0.620998	-13.2581	SKI	Adipose - Subcutaneous	TF
AGE	1.12508e-05	-8.78981e-05	0.687179	0.492386	0.623805	-13.2613	miR-410-3p	Adipose - Subcutaneous	miRNA
AGE	-2.51277e-05	-7.06957e-05	-0.682096	0.495591	0.626911	-13.2647	HAND2	Adipose - Subcutaneous	TF
AGE	4.81438e-06	-6.16249e-05	0.681133	0.496199	0.627371	-13.2654	miR-365-3p	Adipose - Subcutaneous	miRNA
AGE	2.45323e-06	-1.33367e-05	0.677562	0.498459	0.629296	-13.2678	MCRS1	Adipose - Subcutaneous	TF
AGE	2.11374e-05	-5.79943e-05	0.654559	0.513145	0.642539	-13.2832	DBP	Adipose - Subcutaneous	TF
AGE	-0.000399739	-0.000255863	-0.652244	0.514635	0.643797	-13.2847	SP1	Adipose - Subcutaneous	TF
AGE	-3.04746e-06	-5.70456e-06	-0.651716	0.514976	0.644012	-13.285	miR-382-3p	Adipose - Subcutaneous	miRNA
AGE	1.64982e-05	-3.44142e-05	0.648741	0.516895	0.645467	-13.287	ZNF507	Adipose - Subcutaneous	TF
AGE	-5.08554e-05	0.000634035	-0.647409	0.517755	0.646283	-13.2878	ZHX2	Adipose - Subcutaneous	TF
AGE	0.000126152	0.000354109	0.644286	0.519776	0.648276	-13.2899	NFIL3	Adipose - Subcutaneous	TF
AGE	0.000163045	5.30704e-05	0.644196	0.519834	0.648295	-13.2899	MYB	Adipose - Subcutaneous	TF
AGE	4.25322e-05	0.000305277	0.643831	0.52007	0.648432	-13.2901	ETV5	Adipose - Subcutaneous	TF
AGE	-0.000222235	0.00163923	-0.640208	0.522421	0.650624	-13.2925	FOXA2	Adipose - Subcutaneous	TF
AGE	8.72748e-05	-0.000697002	0.636814	0.524627	0.652314	-13.2946	KAT7	Adipose - Subcutaneous	TF
AGE	-1.55041e-05	8.69763e-05	-0.634071	0.526414	0.653901	-13.2964	RBPMS	Adipose - Subcutaneous	RNABP
AGE	1.05302e-05	0.000181989	0.630943	0.528454	0.655483	-13.2984	GRSF1	Adipose - Subcutaneous	RNABP
AGE	3.42284e-06	5.5228e-05	0.628792	0.529861	0.656486	-13.2997	KHDRBS1	Adipose - Subcutaneous	RNABP
AGE	-7.16728e-05	-0.000158582	-0.624502	0.53267	0.65917	-13.3024	EIF3A	Adipose - Subcutaneous	RNABP
AGE	-5.27098e-05	-0.000507786	-0.622396	0.534052	0.660614	-13.3037	ZNF574	Adipose - Subcutaneous	TF
AGE	-0.000125346	0.000450427	-0.614937	0.538962	0.664945	-13.3084	HIF3A	Adipose - Subcutaneous	TF
AGE	-7.06808e-06	0.000110423	-0.614801	0.539051	0.664978	-13.3084	MIER1	Adipose - Subcutaneous	TF
AGE	3.58524e-06	1.0823e-06	0.614233	0.539427	0.665175	-13.3088	GLI1	Adipose - Subcutaneous	TF
AGE	1.2882e-06	1.22524e-05	0.610527	0.541875	0.667238	-13.3111	ZSCAN5B	Adipose - Subcutaneous	TF
AGE	-0.000110567	0.00147823	-0.609383	0.542632	0.667829	-13.3118	MYOD1	Adipose - Subcutaneous	TF
AGE	4.92122e-06	-3.13011e-05	0.606543	0.544514	0.669407	-13.3135	POU2F1	Adipose - Subcutaneous	TF
AGE	-1.50713e-05	-8.79884e-05	-0.602503	0.547196	0.672129	-13.3159	miR-185-5p	Adipose - Subcutaneous	miRNA
AGE	-1.41999e-06	8.82173e-07	-0.601132	0.548108	0.672965	-13.3168	HOXC13	Adipose - Subcutaneous	TF
AGE	-6.69681e-05	0.00162592	-0.600192	0.548734	0.67341	-13.3173	KLF12	Adipose - Subcutaneous	TF
AGE	-5.19666e-06	3.47369e-05	-0.597554	0.550491	0.674867	-13.3189	ELF5	Adipose - Subcutaneous	TF
AGE	0.000203445	0.00333976	0.597077	0.550809	0.675101	-13.3192	ZSCAN22	Adipose - Subcutaneous	TF
AGE	-1.06475e-05	7.19504e-05	-0.596816	0.550983	0.6752	-13.3194	miR-199-5p	Adipose - Subcutaneous	miRNA
AGE	4.24137e-05	0.00033188	0.590209	0.555399	0.679528	-13.3233	HMBOX1	Adipose - Subcutaneous	TF
AGE	1.08361e-05	-3.56287e-05	0.586506	0.557881	0.681264	-13.3255	ZNF654	Adipose - Subcutaneous	TF
AGE	6.48502e-06	0.000117534	0.58217	0.560795	0.683681	-13.328	MEF2B	Adipose - Subcutaneous	TF
AGE	8.42839e-05	0.00200445	0.580171	0.562141	0.684671	-13.3292	POU3F2	Adipose - Subcutaneous	TF
AGE	5.4337e-06	2.3733e-05	0.577202	0.564142	0.68651	-13.3309	miR-18-5p	Adipose - Subcutaneous	miRNA
AGE	2.0936e-05	-0.000100946	0.576956	0.564309	0.686604	-13.331	KLF17	Adipose - Subcutaneous	TF
AGE	9.03888e-06	-7.7953e-05	0.576378	0.564699	0.68683	-13.3314	ZNF589	Adipose - Subcutaneous	TF
AGE	9.12267e-06	1.23077e-05	0.567817	0.570492	0.691213	-13.3363	ZNF582	Adipose - Subcutaneous	TF
AGE	9.39266e-06	0.00012744	0.567237	0.570886	0.691487	-13.3366	TEAD2	Adipose - Subcutaneous	TF
AGE	2.4436e-05	0.000225859	0.564844	0.572511	0.692746	-13.338	miR-19-3p	Adipose - Subcutaneous	miRNA
AGE	0.000188659	-0.000424776	0.561333	0.574899	0.694772	-13.3399	LARP4	Adipose - Subcutaneous	RNABP
AGE	9.78728e-05	-0.000263021	0.548761	0.583489	0.701623	-13.3469	EGR2	Adipose - Subcutaneous	TF
AGE	-2.97923e-06	1.0783e-05	-0.539837	0.589624	0.707493	-13.3518	RBM10	Adipose - Subcutaneous	RNABP
AGE	-0.000164231	-0.00145539	-0.538313	0.590674	0.708331	-13.3526	BCL6	Adipose - Subcutaneous	TF
AGE	2.00533e-06	1.8611e-05	0.530397	0.596145	0.713507	-13.3569	miR-219a-2-3p	Adipose - Subcutaneous	miRNA
AGE	-1.15067e-05	-5.53707e-05	-0.530066	0.596373	0.713643	-13.357	MTA1	Adipose - Subcutaneous	TF
AGE	-0.000272576	0.00101142	-0.525968	0.599215	0.715928	-13.3592	FLI1	Adipose - Subcutaneous	TF
AGE	-0.000180429	0.00558433	-0.525863	0.599288	0.71596	-13.3593	TCF7L1	Adipose - Subcutaneous	TF
AGE	4.90124e-05	0.000982714	0.510212	0.610197	0.724712	-13.3674	ATF2	Adipose - Subcutaneous	TF
AGE	-3.40578e-05	-1.47935e-05	-0.50981	0.610478	0.72499	-13.3676	ZSCAN4	Adipose - Subcutaneous	TF
AGE	-0.000501356	-0.00405784	-0.508261	0.611563	0.725774	-13.3684	ZC3H7B	Adipose - Subcutaneous	RNABP
AGE	-8.0949e-06	-7.77893e-05	-0.506082	0.61309	0.727137	-13.3695	miR-299-5p	Adipose - Subcutaneous	miRNA
AGE	3.24746e-07	1.72926e-06	0.502686	0.615474	0.728615	-13.3712	PPARA	Adipose - Subcutaneous	TF
AGE	1.83053e-06	1.09171e-05	0.497903	0.618838	0.731021	-13.3736	miR-483-3p.1	Adipose - Subcutaneous	miRNA
AGE	1.87413e-05	5.41857e-05	0.497441	0.619164	0.731293	-13.3738	TP73	Adipose - Subcutaneous	TF
AGE	-1.83005e-06	-3.24466e-05	-0.49517	0.620764	0.732789	-13.375	ALX4	Adipose - Subcutaneous	TF
AGE	-1.88985e-05	-0.000577009	-0.494285	0.621388	0.733229	-13.3754	SMARCA5	Adipose - Subcutaneous	TF
AGE	3.76677e-05	-0.000892179	0.489988	0.624423	0.735641	-13.3775	ELK1	Adipose - Subcutaneous	TF
AGE	0.000102568	0.000845964	0.484404	0.628377	0.738995	-13.3802	RCOR1	Adipose - Subcutaneous	TF
AGE	0.000169472	-0.00196674	0.473084	0.636423	0.745549	-13.3857	PTBP1	Adipose - Subcutaneous	RNABP
AGE	8.01266e-05	0.000526242	0.468368	0.639788	0.748536	-13.3879	STAT4	Adipose - Subcutaneous	TF
AGE	2.24792e-05	-0.00061512	0.457025	0.647913	0.754917	-13.3932	TRA2A	Adipose - Subcutaneous	RNABP
AGE	-6.52931e-06	7.35104e-06	-0.45675	0.64811	0.754917	-13.3933	miR-142-3p.2	Adipose - Subcutaneous	miRNA
AGE	0.000148496	0.000932827	0.456692	0.648152	0.754917	-13.3933	ZNF35	Adipose - Subcutaneous	TF
AGE	3.39507e-05	-0.000845053	0.454846	0.649478	0.755946	-13.3941	HNRNPK	Adipose - Subcutaneous	RNABP
AGE	-0.000126344	0.0031727	-0.45248	0.65118	0.756943	-13.3952	TFAP2C	Adipose - Subcutaneous	TF
AGE	-8.96258e-06	0.000182413	-0.452422	0.651222	0.756943	-13.3953	ID2	Adipose - Subcutaneous	TF
AGE	6.11304e-07	8.64618e-06	0.451008	0.652239	0.757401	-13.3959	PPIL4	Adipose - Subcutaneous	RNABP
AGE	3.85861e-05	4.10566e-05	0.449483	0.653338	0.758116	-13.3966	ZNF121	Adipose - Subcutaneous	TF
AGE	-1.20715e-05	7.72597e-05	-0.44409	0.657228	0.761077	-13.399	BARX1	Adipose - Subcutaneous	TF
AGE	1.96993e-05	0.00031511	0.438054	0.661595	0.764492	-13.4017	miR-330-3p	Adipose - Subcutaneous	miRNA
AGE	-9.4877e-06	-0.000298508	-0.432863	0.665358	0.767513	-13.4039	miR-1-3p/206	Adipose - Subcutaneous	miRNA
AGE	-3.64362e-05	0.000253649	-0.430017	0.667426	0.76909	-13.4052	ETV7	Adipose - Subcutaneous	TF
AGE	3.23347e-05	-0.000380014	0.424753	0.671255	0.772056	-13.4074	SMC1A	Adipose - Subcutaneous	TF
AGE	0.000170566	0.00223737	0.422784	0.67269	0.773071	-13.4082	OTX2	Adipose - Subcutaneous	TF
AGE	-2.06344e-05	8.16501e-05	-0.419649	0.674978	0.775062	-13.4096	ARID1A	Adipose - Subcutaneous	TF
AGE	2.1285e-06	6.27413e-06	0.419236	0.675279	0.775292	-13.4097	RORA	Adipose - Subcutaneous	TF
AGE	0.000188332	-0.00264808	0.417256	0.676725	0.77643	-13.4106	ERG	Adipose - Subcutaneous	TF
AGE	-2.80835e-05	-0.000404783	-0.406774	0.684401	0.782318	-13.4149	ZXDC	Adipose - Subcutaneous	TF
AGE	-6.72874e-05	0.00101587	-0.406325	0.684731	0.782637	-13.4151	NIPBL	Adipose - Subcutaneous	TF
AGE	-4.78578e-06	-1.54617e-05	-0.405929	0.685022	0.782853	-13.4152	miR-335-5p	Adipose - Subcutaneous	miRNA
AGE	3.12446e-05	0.000731384	0.405066	0.685655	0.783305	-13.4156	PKNOX1	Adipose - Subcutaneous	TF
AGE	4.88522e-06	-9.83359e-05	0.404722	0.685908	0.783458	-13.4157	RAX2	Adipose - Subcutaneous	TF
AGE	5.16394e-05	-3.69539e-05	0.404127	0.686345	0.783724	-13.416	VDR	Adipose - Subcutaneous	TF
AGE	-0.000252957	-0.00212093	-0.403828	0.686565	0.783749	-13.4161	STAT1	Adipose - Subcutaneous	TF
AGE	-2.87046e-06	5.01199e-05	-0.403062	0.687128	0.784094	-13.4164	ZNF37A	Adipose - Subcutaneous	TF
AGE	4.44718e-06	-0.000154584	0.398709	0.69033	0.786522	-13.4182	ZNF223	Adipose - Subcutaneous	TF
AGE	-5.48218e-05	-0.000198819	-0.393414	0.694233	0.789825	-13.4203	SOX13	Adipose - Subcutaneous	TF
AGE	2.81001e-05	0.00088332	0.393142	0.694434	0.789968	-13.4204	NR2C2	Adipose - Subcutaneous	TF
AGE	-0.000122283	0.000916563	-0.382765	0.702106	0.795752	-13.4244	KDM5B	Adipose - Subcutaneous	TF
AGE	3.85017e-06	1.36633e-05	0.377562	0.705965	0.798477	-13.4264	miR-21-5p/590-5p	Adipose - Subcutaneous	miRNA
AGE	1.2806e-06	-1.28472e-05	0.377078	0.706325	0.798766	-13.4266	HOXA13	Adipose - Subcutaneous	TF
AGE	-0.000108192	-0.00151852	-0.375475	0.707516	0.799729	-13.4272	YY1	Adipose - Subcutaneous	TF
AGE	-1.33186e-05	0.000242375	-0.371909	0.710166	0.801695	-13.4285	PBX2	Adipose - Subcutaneous	TF
AGE	-4.43199e-06	-4.22753e-05	-0.369043	0.7123	0.803395	-13.4296	GFI1B	Adipose - Subcutaneous	TF
AGE	3.10063e-05	0.000925241	0.367491	0.713456	0.804286	-13.4301	DEAF1	Adipose - Subcutaneous	TF
AGE	-2.31659e-05	0.000374261	-0.367266	0.713623	0.804397	-13.4302	HES1	Adipose - Subcutaneous	TF
AGE	1.31102e-06	-2.00487e-05	0.363763	0.716236	0.806061	-13.4315	miR-151-3p	Adipose - Subcutaneous	miRNA
AGE	2.32054e-05	0.000163213	0.361027	0.718278	0.80759	-13.4325	ZNF449	Adipose - Subcutaneous	TF
AGE	1.14576e-05	-5.80311e-05	0.351391	0.725489	0.813555	-13.4359	SP7	Adipose - Subcutaneous	TF
AGE	1.63031e-05	-0.000379295	0.347305	0.728553	0.815801	-13.4374	ZSCAN16	Adipose - Subcutaneous	TF
AGE	2.22779e-07	-3.76478e-07	0.345299	0.730059	0.816892	-13.4381	miR-126-3p.2	Adipose - Subcutaneous	miRNA
AGE	-1.00325e-05	0.000235315	-0.343472	0.731432	0.817952	-13.4387	ZNF436	Adipose - Subcutaneous	TF
AGE	-1.86399e-05	0.000391683	-0.337701	0.735774	0.821076	-13.4407	SREBF1	Adipose - Subcutaneous	TF
AGE	2.67537e-05	0.00107232	0.329229	0.742163	0.825867	-13.4435	ZNF644	Adipose - Subcutaneous	TF
AGE	-6.03588e-06	-7.44997e-06	-0.325985	0.744614	0.828175	-13.4446	HOXC6	Adipose - Subcutaneous	TF
AGE	-9.76098e-07	-4.34713e-06	-0.324262	0.745917	0.828964	-13.4451	HNRNPUL1	Adipose - Subcutaneous	RNABP
AGE	2.78949e-05	0.000324474	0.319459	0.749553	0.831803	-13.4467	MAFK	Adipose - Subcutaneous	TF
AGE	-7.20383e-06	-0.000256371	-0.31659	0.751727	0.833676	-13.4476	LARP7	Adipose - Subcutaneous	RNABP
AGE	4.74171e-05	-0.000354435	0.315793	0.752332	0.834164	-13.4478	FOXP3	Adipose - Subcutaneous	TF
AGE	3.87305e-06	0.000109466	0.315195	0.752785	0.834305	-13.448	ZNF774	Adipose - Subcutaneous	TF
AGE	9.42285e-06	-3.71204e-05	0.313062	0.754404	0.83545	-13.4487	ZSCAN29	Adipose - Subcutaneous	TF
AGE	1.71194e-06	-1.92561e-05	0.307177	0.758875	0.838757	-13.4505	DLX2	Adipose - Subcutaneous	TF
AGE	9.36655e-06	0.000277325	0.299989	0.764349	0.843351	-13.4527	ZNF84	Adipose - Subcutaneous	TF
AGE	-1.32505e-05	-7.22008e-05	-0.296417	0.767072	0.845022	-13.4538	ZNF329	Adipose - Subcutaneous	TF
AGE	-2.55307e-06	-0.000134258	-0.290135	0.77187	0.848058	-13.4556	ADNP	Adipose - Subcutaneous	TF
AGE	3.6665e-06	0.000161268	0.280803	0.779013	0.85298	-13.4583	miR-101-3p.2	Adipose - Subcutaneous	miRNA
AGE	4.61561e-06	-1.70634e-05	0.27801	0.781155	0.854838	-13.4591	YTHDC2	Adipose - Subcutaneous	RNABP
AGE	2.09786e-06	-2.01714e-05	0.270221	0.787136	0.859731	-13.4612	MXD1	Adipose - Subcutaneous	TF
AGE	1.79438e-06	3.9217e-06	0.264755	0.79134	0.862546	-13.4627	miR-33-5p	Adipose - Subcutaneous	miRNA
AGE	-2.38549e-05	0.000586596	-0.264083	0.791858	0.862858	-13.4629	SCRT1	Adipose - Subcutaneous	TF
AGE	-8.1451e-07	3.15095e-06	-0.252635	0.800686	0.869594	-13.4658	CIC	Adipose - Subcutaneous	TF
AGE	9.11877e-07	-8.1519e-07	0.251556	0.801519	0.869959	-13.4661	miR-875-5p	Adipose - Subcutaneous	miRNA
AGE	1.43268e-05	7.60534e-05	0.247971	0.80429	0.871531	-13.467	THAP1	Adipose - Subcutaneous	TF
AGE	-1.48371e-06	1.70441e-05	-0.246737	0.805244	0.872207	-13.4673	ZNF585B	Adipose - Subcutaneous	TF
AGE	-2.05696e-06	-2.68674e-05	-0.243488	0.807758	0.873995	-13.4681	RPS11	Adipose - Subcutaneous	RNABP
AGE	-1.98953e-05	-0.00111622	-0.243234	0.807955	0.874147	-13.4682	XBP1	Adipose - Subcutaneous	TF
AGE	-1.99117e-05	-0.000400538	-0.241692	0.809149	0.875008	-13.4686	TAF15	Adipose - Subcutaneous	RNABP
AGE	-6.37565e-06	5.64761e-06	-0.23935	0.810962	0.875833	-13.4691	DICER1	Adipose - Subcutaneous	RNABP
AGE	-5.9082e-06	-0.000174524	-0.234854	0.814448	0.87802	-13.4702	PAX6	Adipose - Subcutaneous	TF
AGE	4.46933e-07	-1.2453e-05	0.231426	0.817108	0.880209	-13.471	HAND1	Adipose - Subcutaneous	TF
AGE	4.86177e-06	9.86467e-05	0.225322	0.821849	0.883644	-13.4724	SREBF2	Adipose - Subcutaneous	TF
AGE	-6.87754e-06	-0.000451094	-0.224403	0.822564	0.884237	-13.4726	FOXD2	Adipose - Subcutaneous	TF
AGE	-7.79495e-07	-8.79799e-06	-0.221011	0.825201	0.886195	-13.4733	HLTF	Adipose - Subcutaneous	RNABP
AGE	-0.000107055	0.00495187	-0.219792	0.82615	0.886966	-13.4736	ESR1	Adipose - Subcutaneous	TF
AGE	-7.98222e-06	-1.40096e-05	-0.218	0.827546	0.88803	-13.474	DHX30	Adipose - Subcutaneous	RNABP
AGE	-3.03771e-06	-1.3892e-05	-0.215084	0.829817	0.889536	-13.4746	WTAP	Adipose - Subcutaneous	RNABP
AGE	4.61658e-06	-3.15761e-06	0.213161	0.831315	0.890714	-13.4751	KAT5	Adipose - Subcutaneous	TF
AGE	1.4327e-05	-0.000711722	0.212581	0.831767	0.890881	-13.4752	ZNF444	Adipose - Subcutaneous	TF
AGE	-3.40828e-05	0.000525468	-0.20276	0.83943	0.896839	-13.4772	SP5	Adipose - Subcutaneous	TF
AGE	-1.40482e-05	-0.000148087	-0.202249	0.839829	0.897079	-13.4773	miR-124-3p.1	Adipose - Subcutaneous	miRNA
AGE	5.34835e-06	-0.000183755	0.198777	0.842543	0.898746	-13.478	T	Adipose - Subcutaneous	TF
AGE	9.87436e-06	-0.000177945	0.193434	0.846721	0.901496	-13.4791	FASTKD2	Adipose - Subcutaneous	RNABP
AGE	-8.86802e-06	-0.0003002	-0.190041	0.849378	0.903044	-13.4797	ELF2	Adipose - Subcutaneous	TF
AGE	-2.17376e-06	-3.57043e-06	-0.188703	0.850426	0.904	-13.48	miR-186-5p	Adipose - Subcutaneous	miRNA
AGE	1.58464e-06	2.32148e-05	0.182231	0.855498	0.908449	-13.4812	miR-505-3p.1	Adipose - Subcutaneous	miRNA
AGE	-5.5033e-06	0.000444771	-0.181066	0.856412	0.909054	-13.4814	EPAS1	Adipose - Subcutaneous	TF
AGE	-1.07224e-05	0.00044707	-0.175552	0.860739	0.911559	-13.4824	PRDM10	Adipose - Subcutaneous	TF
AGE	-9.62621e-05	-0.00202101	-0.174255	0.861757	0.912383	-13.4826	NFATC1	Adipose - Subcutaneous	TF
AGE	-5.45391e-07	-7.3415e-06	-0.172331	0.863268	0.913357	-13.4829	ZNF548	Adipose - Subcutaneous	TF
AGE	1.8713e-07	3.59828e-06	0.171145	0.8642	0.913839	-13.4832	SBDS	Adipose - Subcutaneous	RNABP
AGE	-2.66231e-06	0.000219704	-0.170505	0.864703	0.914245	-13.4833	ZNF524	Adipose - Subcutaneous	TF
AGE	-1.32827e-07	-6.52908e-06	-0.166282	0.868023	0.916684	-13.484	AUH	Adipose - Subcutaneous	RNABP
AGE	-1.20313e-07	6.03896e-07	-0.162311	0.871146	0.918985	-13.4846	SIX4	Adipose - Subcutaneous	TF
AGE	-4.6948e-07	1.37995e-06	-0.159971	0.872989	0.92041	-13.485	miR-383-5p.1	Adipose - Subcutaneous	miRNA
AGE	1.63597e-06	-6.00204e-06	0.159115	0.873663	0.920931	-13.4851	miR-582-5p	Adipose - Subcutaneous	miRNA
AGE	1.75214e-05	-0.000292493	0.152295	0.879034	0.924692	-13.4862	MXD4	Adipose - Subcutaneous	TF
AGE	1.45898e-06	7.02085e-05	0.145123	0.88469	0.928696	-13.4873	miR-296-5p	Adipose - Subcutaneous	miRNA
AGE	5.1942e-06	6.02835e-05	0.137351	0.890826	0.933327	-13.4884	BARX2	Adipose - Subcutaneous	TF
AGE	3.99553e-06	0.000174184	0.136279	0.891672	0.933832	-13.4885	ZNF322	Adipose - Subcutaneous	TF
AGE	3.18527e-05	0.00253282	0.13467	0.892944	0.934781	-13.4887	ZNF622	Adipose - Subcutaneous	RNABP
AGE	4.77151e-07	3.65777e-06	0.13001	0.896627	0.936914	-13.4894	TNRC6B	Adipose - Subcutaneous	RNABP
AGE	-2.61418e-06	8.98703e-05	-0.128914	0.897493	0.937533	-13.4895	miR-455-3p.1	Adipose - Subcutaneous	miRNA
AGE	2.88232e-07	-2.29905e-05	0.128721	0.897646	0.937533	-13.4895	miR-134-5p	Adipose - Subcutaneous	miRNA
AGE	2.29653e-06	3.92728e-05	0.126894	0.899091	0.938588	-13.4898	AHRR	Adipose - Subcutaneous	TF
AGE	1.86483e-06	7.80246e-05	0.123816	0.901526	0.939989	-13.4901	miR-377-3p	Adipose - Subcutaneous	miRNA
AGE	-1.34314e-06	-1.01795e-05	-0.113991	0.909304	0.945278	-13.4913	miR-128-3p	Adipose - Subcutaneous	miRNA
AGE	-4.67377e-07	4.91752e-05	-0.112167	0.91075	0.945999	-13.4915	CDC5L	Adipose - Subcutaneous	TF
AGE	-8.54783e-05	0.00679732	-0.107501	0.914448	0.948636	-13.492	CSTF2T	Adipose - Subcutaneous	RNABP
AGE	4.91082e-06	0.000288186	0.0888748	0.929228	0.958254	-13.4939	MBD1	Adipose - Subcutaneous	TF
AGE	-6.58863e-06	0.000272811	-0.0888252	0.929267	0.958254	-13.4939	MLX	Adipose - Subcutaneous	TF
AGE	3.51648e-07	-4.45032e-06	0.0847634	0.932494	0.960744	-13.4942	HOXD1	Adipose - Subcutaneous	TF
AGE	-5.12189e-06	-0.00015367	-0.0821499	0.93457	0.961952	-13.4945	NFKB1	Adipose - Subcutaneous	TF
AGE	-9.75003e-06	-0.000590879	-0.0773774	0.938364	0.964078	-13.4948	NR1H3	Adipose - Subcutaneous	TF
AGE	4.38032e-07	2.60323e-05	0.0725779	0.94218	0.967222	-13.4952	miR-758-3p	Adipose - Subcutaneous	miRNA
AGE	-1.73667e-06	-0.000122034	-0.0697515	0.944428	0.969012	-13.4954	HES2	Adipose - Subcutaneous	TF
AGE	1.20527e-05	-0.00106234	0.066606	0.94693	0.970587	-13.4956	MECOM	Adipose - Subcutaneous	TF
AGE	-6.25365e-06	0.000188955	-0.065873	0.947513	0.97079	-13.4957	ETV4	Adipose - Subcutaneous	TF
AGE	-5.59024e-07	-3.61637e-06	-0.0614573	0.951027	0.97292	-13.4959	miR-455-3p.2	Adipose - Subcutaneous	miRNA
AGE	9.98101e-07	0.000119293	0.0501234	0.96005	0.977732	-13.4966	ZNF667	Adipose - Subcutaneous	TF
AGE	-2.784e-07	-3.26897e-05	-0.0474545	0.962176	0.979054	-13.4967	miR-203a-3p.2	Adipose - Subcutaneous	miRNA
AGE	-9.2876e-06	0.00102442	-0.0464283	0.962993	0.979578	-13.4968	EGR1	Adipose - Subcutaneous	TF
AGE	3.89081e-06	-0.000192979	0.0455859	0.963664	0.979984	-13.4968	ZNF264	Adipose - Subcutaneous	TF
AGE	-3.41578e-06	0.000502989	-0.0445667	0.964476	0.980486	-13.4968	ELF4	Adipose - Subcutaneous	TF
AGE	-7.45272e-06	0.000874139	-0.0417511	0.966719	0.982055	-13.497	TFDP1	Adipose - Subcutaneous	TF
AGE	1.53219e-07	9.72245e-06	0.0385631	0.969259	0.983209	-13.4971	miR-324-5p	Adipose - Subcutaneous	miRNA
AGE	-1.84799e-06	0.000267143	-0.0353139	0.971848	0.985112	-13.4972	IRF3	Adipose - Subcutaneous	TF
AGE	1.02875e-05	-0.000484046	0.0344833	0.97251	0.985524	-13.4972	STAT3	Adipose - Subcutaneous	TF
AGE	-8.70089e-06	-0.00296543	-0.0338334	0.973028	0.985611	-13.4973	DGCR8	Adipose - Subcutaneous	RNABP
AGE	1.58826e-06	0.000292062	0.0333928	0.973379	0.9857	-13.4973	STAU1	Adipose - Subcutaneous	RNABP
AGE	3.40272e-08	-3.58637e-06	0.0260223	0.979253	0.990143	-13.4975	ZNF426	Adipose - Subcutaneous	TF
AGE	-2.92414e-06	0.000202352	-0.0258891	0.979359	0.990181	-13.4975	DLX1	Adipose - Subcutaneous	TF
AGE	-2.33573e-08	2.65261e-06	-0.0252977	0.979831	0.990462	-13.4975	miR-744-5p	Adipose - Subcutaneous	miRNA
AGE	-2.01771e-06	-0.00107459	-0.0238697	0.980969	0.991142	-13.4975	FOXO3	Adipose - Subcutaneous	TF
AGE	1.17384e-06	0.000300872	0.0227886	0.981831	0.991701	-13.4976	NR1H2	Adipose - Subcutaneous	TF
AGE	4.40711e-07	-0.000117152	0.0192798	0.984628	0.993808	-13.4976	ZNF92	Adipose - Subcutaneous	TF
AGE	1.01532e-06	-0.00058055	0.0145319	0.988413	0.996125	-13.4977	OSR2	Adipose - Subcutaneous	TF
AGE	-1.49805e-06	-3.98234e-05	-0.0137903	0.989004	0.996459	-13.4977	SPIB	Adipose - Subcutaneous	TF
AGE	2.46894e-07	0.000280392	0.00848306	0.993236	0.999151	-13.4978	ZNF257	Adipose - Subcutaneous	TF
AGE	-5.35178e-08	-9.69671e-06	-0.00441919	0.996476	1	-13.4978	ZSCAN5C	Adipose - Subcutaneous	TF
AGE	0	0	0	1	1	-13.4978	Promoter region	Adipose - Subcutaneous	TF
AGE	0	0	0	1	1	-13.4978	NR5A1	Adipose - Subcutaneous	TF
AGE	0	0	0	1	1	-13.4978	ZBTB44	Adipose - Subcutaneous	TF
AGE	0.00058574	7.62072e-05	9.66908	3.91059e-19	3.53609e-16	26.8965	ZNF320	Artery - Aorta	TF
AGE	1.87172e-05	-1.86068e-06	9.15253	1.55315e-17	9.1827e-15	23.2409	SOX3	Artery - Aorta	TF
AGE	-0.000382362	-0.000122319	-9.02367	3.8317e-17	2.18152e-14	22.345	ZNF391	Artery - Aorta	TF
AGE	-0.00508832	-0.00282639	-8.83393	1.43114e-16	7.09662e-14	21.0382	SIN3A	Artery - Aorta	TF
AGE	-0.00020588	-5.12808e-05	-8.79279	1.90091e-16	8.3488e-14	20.7568	ZNF8	Artery - Aorta	TF
AGE	5.65537e-05	1.74987e-05	8.67219	4.35029e-16	1.67182e-13	19.9361	TSHZ1	Artery - Aorta	TF
AGE	0.000879581	0.000529358	8.58807	7.72264e-16	2.82649e-13	19.3674	ZBTB11	Artery - Aorta	TF
AGE	-0.000161112	-6.57037e-05	-8.5499	1.00098e-15	3.5784e-13	19.1104	ZFP28	Artery - Aorta	TF
AGE	0.00119403	0.000442665	8.48899	1.51227e-15	5.05776e-13	18.7017	MAFK	Artery - Aorta	TF
AGE	-0.000455677	4.95079e-05	-8.48887	1.51351e-15	5.05776e-13	18.7009	ERF	Artery - Aorta	TF
AGE	-0.00342718	-0.00197294	-8.43142	2.23028e-15	7.29444e-13	18.3169	KLF11	Artery - Aorta	TF
AGE	-0.00112895	0.000437053	-8.28423	5.9827e-15	1.73521e-12	17.34	HOMEZ	Artery - Aorta	TF
AGE	-0.00115664	-0.000427619	-8.26723	6.70076e-15	1.8728e-12	17.2278	ZNF280D	Artery - Aorta	TF
AGE	-9.18941e-05	-2.73132e-05	-8.06269	2.59327e-14	5.69482e-12	15.8888	ZNF10	Artery - Aorta	TF
AGE	-0.000585179	-0.00010126	-8.04746	2.86595e-14	6.1188e-12	15.7899	ZSCAN4	Artery - Aorta	TF
AGE	0.000117508	1.05187e-05	8.02787	3.25886e-14	6.86235e-12	15.6628	INSM2	Artery - Aorta	TF
AGE	-0.000785555	2.0658e-05	-8.00127	3.87877e-14	7.94993e-12	15.4906	ZFP1	Artery - Aorta	TF
AGE	-0.000244171	-1.68076e-05	-7.99632	4.00641e-14	8.10349e-12	15.4586	ZSCAN31	Artery - Aorta	TF
AGE	-0.00295643	-0.00142154	-7.95108	5.38245e-14	1.00901e-11	15.1666	E2F7	Artery - Aorta	TF
AGE	-3.301e-05	6.28966e-07	-7.93781	5.86816e-14	1.07722e-11	15.0812	TBPL1	Artery - Aorta	TF
AGE	4.37525e-05	8.3833e-06	7.88675	8.1769e-14	1.39661e-11	14.7532	ZFP3	Artery - Aorta	TF
AGE	0.000999098	0.000685884	7.88412	8.31725e-14	1.40497e-11	14.7364	KLF15	Artery - Aorta	TF
AGE	0.000101972	8.23521e-05	7.88184	8.44101e-14	1.41038e-11	14.7218	MEF2B	Artery - Aorta	TF
AGE	-0.000604613	-0.000431553	-7.85984	9.73384e-14	1.60891e-11	14.581	ZSCAN16	Artery - Aorta	TF
AGE	0.000150073	2.69984e-05	7.85629	9.9601e-14	1.61165e-11	14.5582	SALL4	Artery - Aorta	TF
AGE	-0.000146699	-4.82191e-05	-7.83428	1.14835e-13	1.81984e-11	14.4176	GFI1B	Artery - Aorta	TF
AGE	3.16354e-05	-1.56626e-06	7.83202	1.16522e-13	1.82773e-11	14.4032	ZNF197	Artery - Aorta	TF
AGE	-0.0015901	-0.000132484	-7.79625	1.46752e-13	2.21164e-11	14.1752	SP4	Artery - Aorta	TF
AGE	0.00168009	0.000273206	7.79101	1.51786e-13	2.26363e-11	14.1419	BCL11B	Artery - Aorta	TF
AGE	5.27354e-05	-9.91191e-06	7.78317	1.59645e-13	2.3372e-11	14.092	RORA	Artery - Aorta	TF
AGE	-0.00390257	-0.0013738	-7.76598	1.78307e-13	2.5379e-11	13.9828	TFAP2A	Artery - Aorta	TF
AGE	0.00040145	0.00018118	7.75688	1.89035e-13	2.66591e-11	13.9251	SOX17	Artery - Aorta	TF
AGE	-0.00318943	-0.00031278	-7.73648	2.15468e-13	2.98393e-11	13.7958	YY1	Artery - Aorta	TF
AGE	-0.00520205	-0.00354063	-7.69084	2.88553e-13	3.89092e-11	13.5073	ETS1	Artery - Aorta	TF
AGE	-0.00151306	-0.000603678	-7.68898	2.92006e-13	3.90323e-11	13.4955	SOX4	Artery - Aorta	TF
AGE	-0.00016515	3.98204e-05	-7.49318	1.00998e-12	1.25427e-10	12.2704	ZSCAN2	Artery - Aorta	TF
AGE	-0.000155811	4.58331e-05	-7.4929	1.01177e-12	1.25427e-10	12.2686	SUZ12	Artery - Aorta	TF
AGE	-2.71792e-05	9.94525e-06	-7.44595	1.35839e-12	1.64419e-10	11.9779	OVOL3	Artery - Aorta	TF
AGE	-0.000378808	-6.07301e-05	-7.38966	1.93089e-12	2.21505e-10	11.6309	FEV	Artery - Aorta	TF
AGE	0.00127529	0.00029147	7.37943	2.05803e-12	2.3377e-10	11.568	CDX2	Artery - Aorta	TF
AGE	-0.000497297	1.29952e-05	-7.37864	2.06823e-12	2.3377e-10	11.5632	FOXO1	Artery - Aorta	TF
AGE	-7.81704e-05	-5.89335e-05	-7.373	2.14211e-12	2.40354e-10	11.5285	SMARCA1	Artery - Aorta	TF
AGE	0.000246262	3.88578e-05	7.34456	2.55631e-12	2.78692e-10	11.3542	ZNF184	Artery - Aorta	TF
AGE	-0.000243767	-0.000109908	-7.33049	2.7896e-12	3.01049e-10	11.2681	ZNF92	Artery - Aorta	TF
AGE	-0.000425097	0.000101227	-7.27283	3.98538e-12	3.99016e-10	10.9163	ETV5	Artery - Aorta	TF
AGE	-8.50495e-05	-3.25304e-05	-7.25344	4.49136e-12	4.36969e-10	10.7985	GLI1	Artery - Aorta	TF
AGE	0.00239389	0.000730157	7.1546	8.23547e-12	7.68712e-10	10.2009	EGR1	Artery - Aorta	TF
AGE	-0.000994379	0.000147524	-7.15429	8.2512e-12	7.68712e-10	10.199	NR4A1	Artery - Aorta	TF
AGE	-0.0172333	0.00230202	-7.14057	8.97173e-12	8.30804e-10	10.1165	PPARG	Artery - Aorta	TF
AGE	0.000180755	5.40207e-06	7.13209	9.44827e-12	8.69693e-10	10.0656	miR-128-3p	Artery - Aorta	miRNA
AGE	0.00417187	0.0017366	7.09157	1.20891e-11	1.06801e-09	9.82275	EBF1	Artery - Aorta	TF
AGE	8.01963e-05	1.35738e-06	7.0759	1.32949e-11	1.16119e-09	9.7291	ZNF250	Artery - Aorta	TF
AGE	8.12712e-05	1.53831e-05	7.0589	1.4738e-11	1.27995e-09	9.62761	HOXA10	Artery - Aorta	TF
AGE	-0.000395013	-0.000261456	-7.03963	1.656e-11	1.40641e-09	9.51281	CRY1	Artery - Aorta	TF
AGE	0.000384739	-7.12236e-05	7.01505	1.92091e-11	1.62243e-09	9.36669	TP73	Artery - Aorta	TF
AGE	0.00179389	0.00178282	6.98255	2.33611e-11	1.95167e-09	9.17402	GATA3	Artery - Aorta	TF
AGE	0.000246006	0.00014331	6.92989	3.20349e-11	2.55151e-09	8.86321	ZNF436	Artery - Aorta	TF
AGE	-0.0011207	-0.000181446	-6.92128	3.37288e-11	2.6453e-09	8.8125	ZFHX2	Artery - Aorta	TF
AGE	-0.00108623	6.76943e-05	-6.86944	4.59458e-11	3.41198e-09	8.50833	ZNF467	Artery - Aorta	TF
AGE	-0.000241167	-0.000160442	-6.8597	4.86839e-11	3.56366e-09	8.45138	MZF1	Artery - Aorta	TF
AGE	-0.000114501	1.43247e-05	-6.83386	5.67518e-11	4.11504e-09	8.30054	ZNF354A	Artery - Aorta	TF
AGE	0.000423418	0.000400862	6.81319	6.41433e-11	4.54383e-09	8.18011	ELK4	Artery - Aorta	TF
AGE	-0.000482974	-9.50129e-05	-6.7918	7.27846e-11	5.08566e-09	8.05581	SFPQ	Artery - Aorta	TF
AGE	0.000286662	0.000158887	6.78399	7.62192e-11	5.27626e-09	8.01047	ZFP42	Artery - Aorta	TF
AGE	0.000757379	0.000551431	6.78253	7.6877e-11	5.27626e-09	8.00202	SCRT1	Artery - Aorta	TF
AGE	0.00296782	0.00149836	6.77593	7.9929e-11	5.41263e-09	7.96373	TFAP2C	Artery - Aorta	TF
AGE	-4.49952e-05	-3.35193e-05	-6.70573	1.2072e-10	7.82998e-09	7.55835	NFXL1	Artery - Aorta	TF
AGE	-0.000219508	3.82886e-05	-6.67345	1.4578e-10	9.22195e-09	7.37296	ZFHX3	Artery - Aorta	TF
AGE	-0.000119961	4.01592e-05	-6.6637	1.54307e-10	9.68168e-09	7.31709	KLF7	Artery - Aorta	TF
AGE	0.000511301	-0.000131918	6.62772	1.9024e-10	1.16509e-08	7.1114	NR1H2	Artery - Aorta	TF
AGE	-0.00153848	-0.000274771	-6.62404	1.9435e-10	1.18553e-08	7.0904	SP5	Artery - Aorta	TF
AGE	-0.000364794	4.0341e-05	-6.61704	2.02412e-10	1.22983e-08	7.05047	NFIA	Artery - Aorta	TF
AGE	0.000329995	6.32126e-05	6.61	2.10838e-10	1.27098e-08	7.0104	CREB3L4	Artery - Aorta	TF
AGE	0.000147661	0.000154182	6.59607	2.28556e-10	1.36177e-08	6.93114	MAFG	Artery - Aorta	TF
AGE	-6.95176e-05	-4.72893e-06	-6.58952	2.37396e-10	1.40794e-08	6.89386	IRF9	Artery - Aorta	TF
AGE	9.26453e-05	-9.32796e-07	6.55442	2.90722e-10	1.68006e-08	6.69485	ZNF236	Artery - Aorta	TF
AGE	-9.47847e-05	3.13781e-05	-6.53861	3.18437e-10	1.8265e-08	6.60543	SNAPC4	Artery - Aorta	TF
AGE	-0.0121575	0.00773006	-6.44389	5.47734e-10	3.00706e-08	6.07303	LIN28B	Artery - Aorta	RNABP
AGE	-0.000701643	0.000495126	-6.4295	5.94487e-10	3.19526e-08	5.99265	RTCB	Artery - Aorta	RNABP
AGE	-0.00288062	-0.00167689	-6.38861	7.49831e-10	3.88094e-08	5.76489	SRF	Artery - Aorta	TF
AGE	-2.08244e-05	-1.42729e-05	-6.36877	8.38871e-10	4.28409e-08	5.65483	HOXC13	Artery - Aorta	TF
AGE	9.38573e-05	2.65956e-05	6.34919	9.36952e-10	4.76915e-08	5.54638	DLX6	Artery - Aorta	TF
AGE	-0.000164408	-8.93679e-05	-6.33888	9.93011e-10	5.02124e-08	5.4894	ZNF410	Artery - Aorta	TF
AGE	-0.000124527	-7.30091e-05	-6.2882	1.32004e-09	6.52467e-08	5.21029	IRX2	Artery - Aorta	TF
AGE	0.00010565	2.01749e-05	6.27699	1.40554e-09	6.88089e-08	5.14877	DNMT3A	Artery - Aorta	TF
AGE	0.000641881	0.000151082	6.24869	1.64632e-09	7.90853e-08	4.99379	SMARCE1	Artery - Aorta	TF
AGE	-0.00102759	0.000352241	-6.24666	1.66509e-09	7.97374e-08	4.98269	E2F4	Artery - Aorta	TF
AGE	0.00368007	0.00147	6.23443	1.78252e-09	8.4523e-08	4.91591	PAX5	Artery - Aorta	TF
AGE	0.00134474	-0.000107221	6.21999	1.93164e-09	8.94372e-08	4.83719	ZSCAN9	Artery - Aorta	TF
AGE	-0.000466708	8.37934e-05	-6.16754	2.58336e-09	1.16115e-07	4.5524	SIX2	Artery - Aorta	TF
AGE	-0.00040125	9.92284e-05	-6.15775	2.72687e-09	1.208e-07	4.49945	ZNF407	Artery - Aorta	TF
AGE	-0.00245788	-0.00081975	-6.13973	3.01186e-09	1.31904e-07	4.40211	GATAD2A	Artery - Aorta	TF
AGE	4.43702e-05	-3.24682e-06	6.1246	3.27333e-09	1.42377e-07	4.32059	miR-455-5p	Artery - Aorta	miRNA
AGE	0.00011486	3.91321e-05	6.11846	3.38578e-09	1.45788e-07	4.28753	ZNF418	Artery - Aorta	TF
AGE	-0.000176605	3.56267e-05	-6.10884	3.56945e-09	1.52683e-07	4.23581	ZNF680	Artery - Aorta	TF
AGE	0.00118057	0.000550361	6.09453	3.86092e-09	1.63499e-07	4.15897	HIF3A	Artery - Aorta	TF
AGE	-0.000625086	-0.000466218	-6.09377	3.87695e-09	1.63726e-07	4.15491	XBP1	Artery - Aorta	TF
AGE	0.000889703	0.000232601	6.06969	4.42315e-09	1.83269e-07	4.02591	ZNF281	Artery - Aorta	TF
AGE	0.00149218	0.000712425	6.06576	4.5191e-09	1.86741e-07	4.00491	GATA6	Artery - Aorta	TF
AGE	0.000110531	5.5359e-05	5.9938	6.6842e-09	2.64137e-07	3.62195	HOXB6	Artery - Aorta	TF
AGE	-0.000171708	-0.000220763	-5.99323	6.70486e-09	2.64275e-07	3.61893	ZNF7	Artery - Aorta	TF
AGE	0.000544351	0.000439866	5.96643	7.7503e-09	2.99341e-07	3.47722	PKNOX1	Artery - Aorta	TF
AGE	7.71747e-05	-3.45925e-05	5.94679	8.61588e-09	3.2783e-07	3.3737	DIS3L2	Artery - Aorta	RNABP
AGE	0.00078676	-0.00108972	5.94376	8.75762e-09	3.324e-07	3.35775	GRHL2	Artery - Aorta	TF
AGE	0.00174515	0.000630602	5.92651	9.60888e-09	3.61144e-07	3.26707	KDM5B	Artery - Aorta	TF
AGE	0.00267561	0.00143638	5.92463	9.70676e-09	3.63933e-07	3.25716	MYB	Artery - Aorta	TF
AGE	0.00111665	0.000179062	5.90994	1.05027e-08	3.91862e-07	3.18013	MAFB	Artery - Aorta	TF
AGE	0.00216062	0.000622796	5.899	1.11372e-08	4.13529e-07	3.1228	ELF3	Artery - Aorta	TF
AGE	0.000814657	0.00108591	5.88842	1.17859e-08	4.33429e-07	3.06747	STAT6	Artery - Aorta	TF
AGE	0.00029425	0.000208468	5.88573	1.19562e-08	4.38641e-07	3.05345	EPAS1	Artery - Aorta	TF
AGE	-2.04942e-05	-1.44635e-06	-5.83085	1.60175e-08	5.75284e-07	2.76776	miR-188-5p	Artery - Aorta	miRNA
AGE	-0.000151959	5.56465e-05	-5.79741	1.9123e-08	6.71137e-07	2.59471	ZNF41	Artery - Aorta	TF
AGE	-0.000972288	-0.000300566	-5.77785	2.1204e-08	7.3802e-07	2.49385	KAT8	Artery - Aorta	TF
AGE	-0.000248822	-0.000148607	-5.76019	2.32725e-08	8.03922e-07	2.40298	HOXA1	Artery - Aorta	TF
AGE	8.1031e-05	9.31033e-05	5.74123	2.57107e-08	8.82198e-07	2.30574	AEBP2	Artery - Aorta	TF
AGE	-0.00397822	-0.00106839	-5.73632	2.63833e-08	9.03261e-07	2.28054	NFATC1	Artery - Aorta	TF
AGE	-0.00107799	-0.000641435	-5.73386	2.6726e-08	9.10937e-07	2.26794	ARID4B	Artery - Aorta	TF
AGE	-0.00023564	-0.000130823	-5.71843	2.89768e-08	9.7897e-07	2.18904	AGGF1	Artery - Aorta	RNABP
AGE	-0.00107629	-0.000465419	-5.68677	3.41887e-08	1.12057e-06	2.02768	MYF5	Artery - Aorta	TF
AGE	0.000199919	0.000161755	5.64347	4.28246e-08	1.37146e-06	1.80804	MEIS1	Artery - Aorta	TF
AGE	-0.000147294	-8.95069e-05	-5.64027	4.35399e-08	1.38746e-06	1.79189	TBX3	Artery - Aorta	TF
AGE	0.000122468	0.000123686	5.63221	4.53977e-08	1.43371e-06	1.75116	miR-302-3p/372-3p/373-3p/520-3p	Artery - Aorta	miRNA
AGE	0.000675539	0.000375886	5.6228	4.76609e-08	1.49825e-06	1.70373	THAP1	Artery - Aorta	TF
AGE	-0.00161105	-0.000158607	-5.61986	4.83928e-08	1.51815e-06	1.68887	ELF1	Artery - Aorta	TF
AGE	-0.000113864	5.78523e-05	-5.6081	5.14244e-08	1.59374e-06	1.62964	BATF3	Artery - Aorta	TF
AGE	0.000160451	0.00011085	5.57193	6.19512e-08	1.89704e-06	1.44815	ZNF592	Artery - Aorta	TF
AGE	-7.57047e-05	-6.42386e-05	-5.57085	6.22951e-08	1.90378e-06	1.44276	RLF	Artery - Aorta	TF
AGE	-0.00561771	-0.00356099	-5.56502	6.41883e-08	1.95774e-06	1.41359	JUN	Artery - Aorta	TF
AGE	0.00112748	5.52208e-05	5.55075	6.90642e-08	2.08168e-06	1.34226	ATF2	Artery - Aorta	TF
AGE	4.29495e-05	1.59226e-05	5.54833	6.99228e-08	2.10066e-06	1.33023	miR-382-3p	Artery - Aorta	miRNA
AGE	0.000166253	4.41294e-05	5.51487	8.29625e-08	2.45723e-06	1.16369	HOXC6	Artery - Aorta	TF
AGE	-0.00115416	-0.000412151	-5.50744	8.61669e-08	2.5303e-06	1.12678	NFYB	Artery - Aorta	TF
AGE	-0.000930262	0.000721271	-5.50574	8.69136e-08	2.54483e-06	1.11838	NCBP3	Artery - Aorta	RNABP
AGE	8.59056e-06	5.22441e-06	5.47446	1.01889e-07	2.91677e-06	0.963624	ZNF202	Artery - Aorta	TF
AGE	2.21423e-05	1.6851e-05	5.46697	1.05831e-07	3.01266e-06	0.92667	CIC	Artery - Aorta	TF
AGE	-0.000644927	-0.000571048	-5.46604	1.06334e-07	3.02137e-06	0.922061	ZNF83	Artery - Aorta	TF
AGE	-0.000145752	9.10073e-05	-5.45912	1.10122e-07	3.11177e-06	0.887986	miR-137	Artery - Aorta	miRNA
AGE	-0.000158262	-3.42068e-05	-5.45558	1.12111e-07	3.16216e-06	0.870567	miR-330-3p.2	Artery - Aorta	miRNA
AGE	-2.98674e-05	1.89369e-05	-5.43983	1.214e-07	3.38686e-06	0.793109	YWHAG	Artery - Aorta	RNABP
AGE	-0.000152164	-4.77158e-05	-5.42154	1.33124e-07	3.67393e-06	0.703416	ATF5	Artery - Aorta	TF
AGE	-3.77297e-05	-2.15919e-05	-5.41382	1.384e-07	3.79229e-06	0.665609	HES4	Artery - Aorta	TF
AGE	0.00164082	0.00029003	5.40685	1.43337e-07	3.9067e-06	0.631512	TBP	Artery - Aorta	TF
AGE	0.00278567	-0.000485793	5.38458	1.60273e-07	4.32232e-06	0.522895	TCF12	Artery - Aorta	TF
AGE	-4.63352e-05	-1.92918e-05	-5.38141	1.62844e-07	4.36865e-06	0.507422	miR-193a-5p	Artery - Aorta	miRNA
AGE	1.9348e-05	-6.69361e-07	5.37693	1.66535e-07	4.45989e-06	0.485627	JDP2	Artery - Aorta	TF
AGE	-3.82809e-05	-1.57593e-05	-5.36615	1.75762e-07	4.65029e-06	0.433195	NCOA2	Artery - Aorta	TF
AGE	-0.000522221	-0.000442748	-5.36545	1.76378e-07	4.65855e-06	0.429797	CPSF1	Artery - Aorta	RNABP
AGE	0.00101281	0.000172822	5.36177	1.79643e-07	4.73667e-06	0.411961	DLX1	Artery - Aorta	TF
AGE	-0.000594752	-0.000114933	-5.35036	1.90172e-07	4.9801e-06	0.356595	NFE2L2	Artery - Aorta	TF
AGE	0.000152178	-0.000549804	5.3357	2.04571e-07	5.29404e-06	0.285652	XRN2	Artery - Aorta	RNABP
AGE	0.000129429	5.77153e-05	5.33225	2.08111e-07	5.3766e-06	0.268977	ARNT2	Artery - Aorta	TF
AGE	5.28277e-05	-4.62363e-05	5.31564	2.26011e-07	5.78077e-06	0.188793	CSHL1	Artery - Aorta	TF
AGE	0.000156269	-0.000107268	5.31065	2.31673e-07	5.85924e-06	0.164752	ZNF600	Artery - Aorta	TF
AGE	0.000354573	4.50469e-05	5.3094	2.33117e-07	5.88421e-06	0.158712	GLIS2	Artery - Aorta	TF
AGE	3.25482e-05	-2.48118e-06	5.28381	2.64581e-07	6.52136e-06	0.035716	miR-216b-5p	Artery - Aorta	miRNA
AGE	-0.00120824	-0.000266428	-5.27924	2.70631e-07	6.64048e-06	0.0137567	BUD13	Artery - Aorta	RNABP
AGE	-0.0015104	-0.000800519	-5.26828	2.85661e-07	6.98717e-06	-0.0387364	GATAD1	Artery - Aorta	TF
AGE	3.58324e-05	9.59753e-06	5.26062	2.96634e-07	7.21013e-06	-0.0753402	HOXD1	Artery - Aorta	TF
AGE	0.000759694	0.000497594	5.2549	3.05103e-07	7.36272e-06	-0.102678	RELB	Artery - Aorta	TF
AGE	0.000346213	-0.00029821	5.25435	3.05938e-07	7.37127e-06	-0.105329	HINFP	Artery - Aorta	TF
AGE	0.00155747	0.000153782	5.2399	3.28446e-07	7.88887e-06	-0.174257	RBM47	Artery - Aorta	RNABP
AGE	0.00109141	0.00128656	5.23391	3.38247e-07	8.07382e-06	-0.202802	ZNF335	Artery - Aorta	TF
AGE	-0.000381956	-5.65814e-05	-5.22831	3.47663e-07	8.27108e-06	-0.229454	FOXK1	Artery - Aorta	TF
AGE	0.000114765	-7.01274e-06	5.22335	3.56213e-07	8.42415e-06	-0.253036	ZNF366	Artery - Aorta	TF
AGE	0.000297145	-5.81677e-05	5.21498	3.71098e-07	8.69592e-06	-0.292772	ZNF3	Artery - Aorta	TF
AGE	-4.36455e-05	-2.48465e-06	-5.21379	3.73264e-07	8.73335e-06	-0.298419	EZH2	Artery - Aorta	TF
AGE	6.1166e-05	6.31524e-05	5.20626	3.87263e-07	8.99246e-06	-0.334151	NR1D1	Artery - Aorta	TF
AGE	-0.000190457	2.23908e-05	-5.19503	4.09077e-07	9.38558e-06	-0.387328	SERBP1	Artery - Aorta	RNABP
AGE	-0.00163015	-0.000848768	-5.18478	4.30031e-07	9.82285e-06	-0.435795	TEAD4	Artery - Aorta	TF
AGE	6.50958e-05	-8.40184e-06	5.18025	4.39623e-07	1.00265e-05	-0.457198	miR-668-3p	Artery - Aorta	miRNA
AGE	0.000308745	7.07755e-05	5.15332	5.0106e-07	1.12609e-05	-0.58408	SP3	Artery - Aorta	TF
AGE	0.00087072	0.000379698	5.15301	5.01811e-07	1.12609e-05	-0.585532	LYL1	Artery - Aorta	TF
AGE	-0.00735999	-0.0074204	-5.12445	5.76141e-07	1.2616e-05	-0.719467	AR	Artery - Aorta	TF
AGE	-0.000236002	-0.000133634	-5.09123	6.76073e-07	1.44946e-05	-0.874501	HNRNPU	Artery - Aorta	RNABP
AGE	0.00115116	-0.000187303	5.08315	7.0281e-07	1.50259e-05	-0.912085	DNMT3B	Artery - Aorta	TF
AGE	0.0022175	0.00113605	5.07473	7.3176e-07	1.54969e-05	-0.951195	TCF3	Artery - Aorta	TF
AGE	6.60981e-06	3.47819e-06	5.05863	7.90364e-07	1.65524e-05	-1.02583	LMX1B	Artery - Aorta	TF
AGE	-0.000217578	-0.000142354	-5.0482	8.30754e-07	1.72826e-05	-1.0741	NOL12	Artery - Aorta	RNABP
AGE	0.000134954	2.82555e-05	5.04406	8.47303e-07	1.7601e-05	-1.09321	ATF6	Artery - Aorta	TF
AGE	0.000400819	3.16329e-05	5.04009	8.635e-07	1.79132e-05	-1.11155	TAF15	Artery - Aorta	RNABP
AGE	-0.000108638	-0.000109939	-5.03204	8.97276e-07	1.85152e-05	-1.1487	ZNF502	Artery - Aorta	TF
AGE	0.000398908	0.000139362	5.0203	9.48788e-07	1.94723e-05	-1.20275	ZNF22	Artery - Aorta	TF
AGE	0.00264867	0.000550719	4.97542	1.1735e-06	2.35189e-05	-1.40848	STAT3	Artery - Aorta	TF
AGE	0.000201972	-0.000115851	4.94338	1.36459e-06	2.69967e-05	-1.55442	HOXA4	Artery - Aorta	TF
AGE	6.64107e-05	-1.80922e-05	4.93071	1.44819e-06	2.84312e-05	-1.61193	DMRT1	Artery - Aorta	TF
AGE	0.000250402	0.00033426	4.92645	1.47741e-06	2.89308e-05	-1.63124	ZNF317	Artery - Aorta	TF
AGE	0.000270413	5.478e-05	4.90957	1.59881e-06	3.09143e-05	-1.70759	ZNF217	Artery - Aorta	TF
AGE	-0.00101454	0.000482573	-4.89454	1.71496e-06	3.26401e-05	-1.77538	WDR33	Artery - Aorta	RNABP
AGE	0.000440867	2.14634e-05	4.88709	1.7755e-06	3.35245e-05	-1.80891	ZBED1	Artery - Aorta	TF
AGE	8.87644e-05	-8.0888e-06	4.86306	1.98525e-06	3.69459e-05	-1.9168	ZNF490	Artery - Aorta	TF
AGE	-0.00173762	0.000372536	-4.82764	2.3387e-06	4.27982e-05	-2.07505	RBM15B	Artery - Aorta	RNABP
AGE	0.000886533	0.000369752	4.823	2.38931e-06	4.36204e-05	-2.09572	NR1H3	Artery - Aorta	TF
AGE	-0.000268969	-2.59468e-05	-4.79557	2.71059e-06	4.90096e-05	-2.21751	ZIM3	Artery - Aorta	TF
AGE	0.000617983	8.71054e-05	4.78937	2.78875e-06	5.01387e-05	-2.24494	EHF	Artery - Aorta	TF
AGE	0.00105815	0.000817071	4.76924	3.05789e-06	5.42167e-05	-2.33383	FAM120A	Artery - Aorta	RNABP
AGE	-0.000267299	-6.67177e-05	-4.75836	3.21361e-06	5.63694e-05	-2.38174	ZNF692	Artery - Aorta	TF
AGE	0.00128175	0.000928376	4.75705	3.23286e-06	5.65364e-05	-2.38751	VDR	Artery - Aorta	TF
AGE	-7.43426e-05	6.05598e-05	-4.74473	3.41949e-06	5.91942e-05	-2.44164	ZNF282	Artery - Aorta	TF
AGE	-0.000144049	9.06843e-05	-4.73771	3.53051e-06	6.09787e-05	-2.47244	HNF1A	Artery - Aorta	TF
AGE	5.68171e-05	3.18298e-05	4.73522	3.57066e-06	6.16028e-05	-2.48335	DLX2	Artery - Aorta	TF
AGE	0.000751141	0.000939943	4.72755	3.69732e-06	6.3503e-05	-2.51696	PATZ1	Artery - Aorta	TF
AGE	0.00162661	0.0010994	4.72679	3.71001e-06	6.36498e-05	-2.52026	RFX1	Artery - Aorta	TF
AGE	-9.18577e-05	4.05455e-05	-4.72418	3.75414e-06	6.42636e-05	-2.53166	ZNF768	Artery - Aorta	TF
AGE	0.000506936	0.000314345	4.69961	4.19587e-06	7.08002e-05	-2.63888	KLF10	Artery - Aorta	TF
AGE	-5.84463e-05	-2.63984e-05	-4.677	4.64641e-06	7.7467e-05	-2.73715	CDC40	Artery - Aorta	RNABP
AGE	-0.000179158	-4.69095e-05	-4.67332	4.72388e-06	7.84185e-05	-2.75308	DDX59	Artery - Aorta	RNABP
AGE	0.000681132	-0.000125206	4.66388	4.92879e-06	8.12062e-05	-2.79398	MNT	Artery - Aorta	TF
AGE	3.59684e-05	3.22808e-06	4.64941	5.25927e-06	8.61893e-05	-2.85648	ZNF548	Artery - Aorta	TF
AGE	0.00222586	0.000646179	4.60228	6.49056e-06	0.000103714	-3.05895	TCF4	Artery - Aorta	TF
AGE	7.14856e-05	0.000112871	4.59495	6.70526e-06	0.000106522	-3.09026	TEAD2	Artery - Aorta	TF
AGE	0.000172033	0.000158035	4.59487	6.70783e-06	0.000106522	-3.09063	GLI4	Artery - Aorta	TF
AGE	-0.000722238	-0.000478428	-4.58097	7.13415e-06	0.000112478	-3.1499	ZNF121	Artery - Aorta	TF
AGE	-5.48981e-05	-8.3916e-05	-4.57477	7.33288e-06	0.000114904	-3.17632	POU2F1	Artery - Aorta	TF
AGE	-0.000155893	-0.000102713	-4.56935	7.51085e-06	0.000117385	-3.19938	GTF2F1	Artery - Aorta	RNABP
AGE	0.00111037	-1.34536e-05	4.56868	7.53304e-06	0.000117561	-3.20222	TIA1	Artery - Aorta	RNABP
AGE	-4.75548e-05	1.46863e-05	-4.54834	8.24047e-06	0.000126546	-3.28852	YBX3	Artery - Aorta	TF
AGE	-0.000390033	0.000120199	-4.53304	8.81404e-06	0.000134264	-3.35319	MTA2	Artery - Aorta	TF
AGE	-2.58025e-05	1.60409e-06	-4.53249	8.83535e-06	0.000134339	-3.35551	NR1I2	Artery - Aorta	TF
AGE	-8.11419e-05	1.68077e-05	-4.52496	9.13238e-06	0.000138172	-3.38728	MGA	Artery - Aorta	TF
AGE	5.73055e-05	9.66815e-06	4.51647	9.47861e-06	0.000142569	-3.42304	miR-505-3p.1	Artery - Aorta	miRNA
AGE	0.000341136	5.83869e-05	4.50211	1.00936e-05	0.000150348	-3.48343	TGIF2	Artery - Aorta	TF
AGE	-0.00396758	-0.00098672	-4.49858	1.02502e-05	0.000152386	-3.49821	SP1	Artery - Aorta	TF
AGE	5.38257e-05	7.93683e-05	4.482	1.10189e-05	0.000162601	-3.56765	GTF3A	Artery - Aorta	TF
AGE	0.000876182	0.000448896	4.47639	1.12917e-05	0.000165942	-3.59113	SNAI2	Artery - Aorta	TF
AGE	-2.93454e-05	2.63969e-05	-4.46116	1.20642e-05	0.00017595	-3.65466	miR-196-5p	Artery - Aorta	miRNA
AGE	-0.000130023	0.000164015	-4.44722	1.28151e-05	0.000185667	-3.7126	ZNF213	Artery - Aorta	TF
AGE	5.44719e-05	-6.95305e-05	4.43886	1.32873e-05	0.000191427	-3.74732	miR-873-5p.1	Artery - Aorta	miRNA
AGE	0.000167184	-5.54699e-05	4.43182	1.36974e-05	0.000196232	-3.77648	SRSF7	Artery - Aorta	RNABP
AGE	0.000292917	-0.000214412	4.4261	1.40399e-05	0.000200205	-3.80017	FOSB	Artery - Aorta	TF
AGE	0.00149063	-0.000843156	4.41259	1.48811e-05	0.000209672	-3.85597	SF3B4	Artery - Aorta	RNABP
AGE	7.94271e-05	1.95516e-05	4.40285	1.55172e-05	0.000217509	-3.89611	ZNF394	Artery - Aorta	TF
AGE	-0.00144128	-0.000647608	-4.39508	1.60436e-05	0.000223188	-3.92809	POU5F1	Artery - Aorta	TF
AGE	2.60693e-05	1.91591e-05	4.39013	1.63881e-05	0.000226341	-3.94845	miR-328-3p	Artery - Aorta	miRNA
AGE	1.10127e-05	5.34192e-06	4.37884	1.7199e-05	0.000235845	-3.99474	ZNF426	Artery - Aorta	TF
AGE	6.53493e-06	-5.80248e-06	4.34802	1.96156e-05	0.00026296	-4.12069	HAND1	Artery - Aorta	TF
AGE	-4.9647e-05	-2.89648e-05	-4.34569	1.98108e-05	0.00026435	-4.13017	miR-433-3p	Artery - Aorta	miRNA
AGE	0.000394824	0.000126987	4.34366	1.99824e-05	0.00026605	-4.13843	PROX1	Artery - Aorta	TF
AGE	-0.000890538	-0.000489604	-4.33804	2.04653e-05	0.000271904	-4.1613	PRDM1	Artery - Aorta	TF
AGE	-0.000120431	-0.000113673	-4.32495	2.16335e-05	0.000284717	-4.21445	ETS2	Artery - Aorta	TF
AGE	0.000252478	0.000492821	4.31676	2.23966e-05	0.000292717	-4.24763	ESR2	Artery - Aorta	TF
AGE	-0.001063	-0.000860883	-4.31639	2.24318e-05	0.000292717	-4.24913	EBF3	Artery - Aorta	TF
AGE	0.00204535	0.00105356	4.29524	2.45265e-05	0.000315997	-4.33456	SKI	Artery - Aorta	TF
AGE	6.77645e-05	5.08753e-05	4.29256	2.48042e-05	0.000318538	-4.34534	miR-216a-5p	Artery - Aorta	miRNA
AGE	1.20166e-05	-9.37779e-06	4.28984	2.50903e-05	0.000320802	-4.35631	E2F5	Artery - Aorta	TF
AGE	-0.000383449	-0.000738144	-4.28939	2.51374e-05	0.000320941	-4.3581	ARID1B	Artery - Aorta	TF
AGE	-0.000984808	-0.000378733	-4.28762	2.53255e-05	0.000322538	-4.36523	TBX5	Artery - Aorta	TF
AGE	-0.0021301	-0.00188873	-4.27762	2.64124e-05	0.000334441	-4.40542	NEUROG2	Artery - Aorta	TF
AGE	0.000100739	1.51581e-05	4.27319	2.69089e-05	0.000339994	-4.42324	miR-302c-3p.2/520-3p	Artery - Aorta	miRNA
AGE	2.06418e-05	2.15481e-05	4.26974	2.7301e-05	0.000344557	-4.43707	miR-542-3p	Artery - Aorta	miRNA
AGE	0.00143884	0.000524976	4.25327	2.92504e-05	0.000365856	-4.50301	RBPJ	Artery - Aorta	TF
AGE	-0.000103202	-5.92348e-05	-4.24797	2.99042e-05	0.00037282	-4.52414	ZBTB12	Artery - Aorta	TF
AGE	0.00115094	-0.000460443	4.24258	3.05849e-05	0.00037946	-4.54565	SOX2	Artery - Aorta	TF
AGE	0.000401514	-6.96968e-05	4.24163	3.07063e-05	0.000380659	-4.54943	FOSL1	Artery - Aorta	TF
AGE	-6.27446e-05	-4.00948e-05	-4.23686	3.13238e-05	0.000386445	-4.56846	ADNP	Artery - Aorta	TF
AGE	-5.38193e-05	-6.71282e-05	-4.22541	3.28524e-05	0.000402075	-4.61399	miR-802	Artery - Aorta	miRNA
AGE	4.93092e-05	2.34925e-05	4.21683	3.40454e-05	0.00041404	-4.64806	miR-224-5p	Artery - Aorta	miRNA
AGE	-0.000196513	-0.000113943	-4.21113	3.48608e-05	0.000422286	-4.67067	SUPV3L1	Artery - Aorta	RNABP
AGE	0.00100707	0.000143989	4.20513	3.57386e-05	0.00043122	-4.69442	CELF2	Artery - Aorta	RNABP
AGE	0.000446268	9.28645e-05	4.20241	3.6144e-05	0.000434697	-4.70519	ZNF48	Artery - Aorta	TF
AGE	2.10906e-05	1.43864e-05	4.20231	3.6159e-05	0.000434697	-4.70558	miR-1251-5p	Artery - Aorta	miRNA
AGE	0.000241293	-0.000143697	4.20219	3.61759e-05	0.000434697	-4.70603	HMG20B	Artery - Aorta	TF
AGE	-0.00434701	0.00191813	-4.19376	3.74606e-05	0.000446804	-4.73935	TARDBP	Artery - Aorta	RNABP
AGE	7.766e-05	7.00257e-05	4.18335	3.91061e-05	0.000462328	-4.78039	ZSCAN5C	Artery - Aorta	TF
AGE	0.000320338	-0.000526301	4.17675	4.01849e-05	0.000472988	-4.80636	FUBP3	Artery - Aorta	RNABP
AGE	-0.000102552	7.39078e-05	-4.16829	4.16106e-05	0.000487158	-4.83963	ZNF331	Artery - Aorta	TF
AGE	0.00190318	0.00177873	4.16134	4.28159e-05	0.000498989	-4.86687	GABPA	Artery - Aorta	TF
AGE	0.000122264	-3.59953e-05	4.15519	4.39125e-05	0.000508683	-4.891	ARID3A	Artery - Aorta	TF
AGE	-0.000357032	-5.22878e-05	-4.15045	4.47745e-05	0.000517111	-4.90954	ARNT	Artery - Aorta	TF
AGE	0.000175019	0.000120318	4.1385	4.702e-05	0.0005398	-4.95621	SSB	Artery - Aorta	RNABP
AGE	-0.000829846	-0.000502739	-4.1237	4.99515e-05	0.000569203	-5.01387	CREB3L1	Artery - Aorta	TF
AGE	0.000673509	0.000450964	4.11517	5.1719e-05	0.000584316	-5.04701	FOXA3	Artery - Aorta	TF
AGE	0.00252217	0.00264764	4.11109	5.25865e-05	0.000592205	-5.06287	CPSF6	Artery - Aorta	RNABP
AGE	0.00240854	-0.000111317	4.0822	5.91272e-05	0.000654829	-5.17455	POU2F2	Artery - Aorta	TF
AGE	0.0031985	-0.00104553	4.06908	6.23492e-05	0.000681796	-5.22507	PRPF8	Artery - Aorta	RNABP
AGE	-0.00165005	-0.00215483	-4.06903	6.23604e-05	0.000681796	-5.22524	NONO	Artery - Aorta	TF
AGE	2.72129e-05	3.66452e-05	4.06455	6.3499e-05	0.000689341	-5.24247	ZNF510	Artery - Aorta	TF
AGE	-9.3894e-06	-8.38234e-07	-4.06072	6.44886e-05	0.000695662	-5.25719	ARID3B	Artery - Aorta	TF
AGE	0.000132817	8.37137e-07	4.05946	6.48167e-05	0.000697732	-5.26202	EIF4G2	Artery - Aorta	RNABP
AGE	-0.00112927	0.00180156	-4.05624	6.56625e-05	0.000705436	-5.27436	YTHDC1	Artery - Aorta	RNABP
AGE	4.70383e-05	-4.91713e-06	4.0505	6.71975e-05	0.000718831	-5.29635	MXD1	Artery - Aorta	TF
AGE	-9.87619e-05	-2.368e-05	-4.04821	6.78185e-05	0.000724465	-5.3051	miR-144-3p	Artery - Aorta	miRNA
AGE	-7.13919e-05	3.27285e-05	-4.04398	6.89832e-05	0.000734355	-5.3213	miR-101-3p.2	Artery - Aorta	miRNA
AGE	-6.05321e-05	-3.12319e-05	-4.03937	7.02722e-05	0.000747043	-5.33892	miR-101-3p.1	Artery - Aorta	miRNA
AGE	-1.8294e-05	-1.12281e-05	-4.03776	7.07261e-05	0.000750019	-5.34504	miR-324-5p	Artery - Aorta	miRNA
AGE	-0.00823762	0.0116654	-4.02732	7.37503e-05	0.000775968	-5.38487	ATXN2	Artery - Aorta	RNABP
AGE	-0.000222303	-0.000247779	-4.02649	7.39949e-05	0.000778009	-5.38802	miR-326	Artery - Aorta	miRNA
AGE	5.66031e-05	3.80527e-05	4.02346	7.48973e-05	0.000785811	-5.39955	ZNF524	Artery - Aorta	TF
AGE	0.000763586	0.000755487	4.02024	7.58693e-05	0.000793376	-5.41181	NFYC	Artery - Aorta	TF
AGE	0.000180738	7.51751e-05	4.00486	8.06746e-05	0.000836492	-5.4702	YY2	Artery - Aorta	TF
AGE	-4.40071e-05	2.82215e-05	-3.98951	8.57588e-05	0.000876518	-5.52829	miR-135-5p	Artery - Aorta	miRNA
AGE	0.00050471	-9.29027e-05	3.97362	9.13418e-05	0.000924971	-5.58821	MYBL2	Artery - Aorta	TF
AGE	-7.35309e-05	3.39249e-05	-3.96609	9.41072e-05	0.000949223	-5.61654	miR-124-3p.2/506-3p	Artery - Aorta	miRNA
AGE	-0.000174545	-0.000103273	-3.96502	9.45034e-05	0.00095197	-5.62053	ZNF260	Artery - Aorta	TF
AGE	-5.11098e-05	-7.46401e-05	-3.96287	9.53106e-05	0.000959473	-5.6286	miR-582-5p	Artery - Aorta	miRNA
AGE	0.00335778	0.00360319	3.93056	0.000108258	0.00106267	-5.74951	ESR1	Artery - Aorta	TF
AGE	-1.98573e-05	1.3574e-05	-3.92954	0.000108693	0.00106626	-5.75332	BCL6B	Artery - Aorta	TF
AGE	-0.000144645	-4.95618e-05	-3.92799	0.000109354	0.00107138	-5.75907	DBP	Artery - Aorta	TF
AGE	0.000117686	1.58086e-05	3.91858	0.000113466	0.00110532	-5.79409	SIX1	Artery - Aorta	TF
AGE	-8.09052e-05	5.40708e-05	-3.9023	0.000120929	0.00116183	-5.8545	miR-148-3p/152-3p	Artery - Aorta	miRNA
AGE	0.000176041	-6.12654e-05	3.90202	0.000121063	0.00116197	-5.85555	ZNF350	Artery - Aorta	TF
AGE	2.01765e-05	1.22952e-05	3.90035	0.000121856	0.00116774	-5.86174	ZNF766	Artery - Aorta	TF
AGE	-0.00146295	-0.00145867	-3.89473	0.000124555	0.00118629	-5.88251	SMAD4	Artery - Aorta	TF
AGE	6.47029e-05	1.75832e-05	3.89133	0.000126219	0.00119768	-5.89509	miR-505-3p.2	Artery - Aorta	miRNA
AGE	0.00143025	-0.000422349	3.8908	0.000126482	0.00119899	-5.89707	KLF4	Artery - Aorta	TF
AGE	-0.000830665	0.000208032	-3.88883	0.000127456	0.00120421	-5.90434	RUNX3	Artery - Aorta	TF
AGE	5.398e-05	4.3721e-05	3.8871	0.000128316	0.00121159	-5.91071	miR-136-5p	Artery - Aorta	miRNA
AGE	-0.000368356	-0.000114993	-3.88422	0.000129766	0.00122168	-5.92136	ZKSCAN1	Artery - Aorta	TF
AGE	-0.000107816	-7.70001e-05	-3.8775	0.000133201	0.00124699	-5.94611	PAX6	Artery - Aorta	TF
AGE	3.73395e-05	2.8337e-05	3.85671	0.000144386	0.00133064	-6.0225	SLBP	Artery - Aorta	RNABP
AGE	2.97078e-05	4.26501e-06	3.84677	0.000150044	0.00137208	-6.05889	miR-346	Artery - Aorta	miRNA
AGE	-4.37149e-05	3.05678e-05	-3.84633	0.000150298	0.00137359	-6.0605	miR-214-5p	Artery - Aorta	miRNA
AGE	-1.56013e-05	-1.00282e-05	-3.83566	0.000156613	0.00141949	-6.09946	HLTF	Artery - Aorta	RNABP
AGE	0.00231144	0.00222731	3.83329	0.000158051	0.00143083	-6.10811	TAL1	Artery - Aorta	TF
AGE	-0.000135912	7.32506e-05	-3.81681	0.000168392	0.00150059	-6.16808	SP7	Artery - Aorta	TF
AGE	-8.29651e-05	-6.90364e-05	-3.81384	0.000170321	0.00151165	-6.17885	miR-153-3p	Artery - Aorta	miRNA
AGE	4.67415e-06	3.44759e-06	3.80382	0.000176989	0.00156181	-6.21517	CEBPE	Artery - Aorta	TF
AGE	8.72544e-06	1.1921e-06	3.79851	0.000180619	0.00158938	-6.23437	ZNF697	Artery - Aorta	TF
AGE	4.5395e-05	-3.03357e-05	3.79834	0.000180734	0.00158938	-6.23497	ZNF34	Artery - Aorta	TF
AGE	-0.00015068	2.22852e-05	-3.79459	0.000183349	0.00160595	-6.24855	miR-9-5p	Artery - Aorta	miRNA
AGE	0.00437503	-0.000590227	3.79079	0.000186023	0.00162506	-6.26224	ZC3H7B	Artery - Aorta	RNABP
AGE	-0.00039437	1.59603e-05	-3.78499	0.000190186	0.0016564	-6.28317	ZNF224	Artery - Aorta	TF
AGE	-5.54373e-05	1.76402e-06	-3.78091	0.000193166	0.00167571	-6.29786	miR-493-3p	Artery - Aorta	miRNA
AGE	-0.000438198	-5.84729e-05	-3.7782	0.000195177	0.00168839	-6.30765	ZHX2	Artery - Aorta	TF
AGE	0.000539554	-0.00019965	3.76815	0.000202782	0.0017329	-6.34376	RCOR1	Artery - Aorta	TF
AGE	-0.000278237	0.000101494	-3.76363	0.000206293	0.00175589	-6.35998	NR2C1	Artery - Aorta	TF
AGE	0.000228252	0.000115574	3.75703	0.00021152	0.00179541	-6.38361	BARX2	Artery - Aorta	TF
AGE	-0.000103337	-3.04447e-05	-3.74728	0.000219473	0.0018466	-6.41847	HOXA9	Artery - Aorta	TF
AGE	0.000301589	0.000600472	3.73227	0.000232281	0.00192798	-6.47201	RFX2	Artery - Aorta	TF
AGE	7.50276e-06	3.49008e-06	3.7319	0.000232602	0.00192856	-6.47331	miR-299-3p	Artery - Aorta	miRNA
AGE	-0.000139417	-0.000149543	-3.72723	0.000236736	0.00195651	-6.48994	miR-130-3p/301-3p/454-3p	Artery - Aorta	miRNA
AGE	-3.48786e-05	-3.38241e-05	-3.72133	0.000242049	0.00199292	-6.51088	RPS11	Artery - Aorta	RNABP
AGE	-0.000219221	-8.2972e-05	-3.71628	0.000246695	0.00202466	-6.52881	FASTKD2	Artery - Aorta	RNABP
AGE	0.000104215	-6.60723e-05	3.69941	0.000262808	0.00212179	-6.58848	ZNF784	Artery - Aorta	TF
AGE	0.0019625	0.00368735	3.68647	0.000275837	0.00220842	-6.63409	H2AFZ	Artery - Aorta	TF
AGE	-0.000416859	2.01183e-06	-3.68078	0.000281761	0.00224068	-6.65412	EIF4A3	Artery - Aorta	RNABP
AGE	-0.000755985	-0.000412851	-3.67787	0.000284839	0.00225582	-6.66435	NRF1	Artery - Aorta	TF
AGE	-0.000682941	-0.000322724	-3.6725	0.000290594	0.00228609	-6.6832	BCL11A	Artery - Aorta	TF
AGE	9.46355e-05	-7.68487e-05	3.66523	0.000298557	0.00233915	-6.70867	HHEX	Artery - Aorta	TF
AGE	0.000536029	0.00058846	3.66454	0.000299327	0.00234161	-6.71109	ATF1	Artery - Aorta	TF
AGE	0.000842128	0.00182323	3.65724	0.000307554	0.00239195	-6.73663	USF1	Artery - Aorta	TF
AGE	-9.01767e-05	1.39359e-05	-3.6569	0.000307941	0.00239195	-6.73781	AHRR	Artery - Aorta	TF
AGE	-0.000173374	-0.000253331	-3.65578	0.000309219	0.0023995	-6.74171	ZSCAN29	Artery - Aorta	TF
AGE	-0.000484301	-0.000260697	-3.64925	0.000316803	0.00244227	-6.76453	ZNF711	Artery - Aorta	TF
AGE	-5.14609e-05	-3.39289e-05	-3.64195	0.00032547	0.00249532	-6.78993	miR-219-5p	Artery - Aorta	miRNA
AGE	0.00012741	0.000153019	3.64089	0.000326751	0.00250265	-6.79363	miR-125-5p	Artery - Aorta	miRNA
AGE	-0.00020104	0.000116712	-3.63413	0.000335017	0.00254729	-6.81714	STAU1	Artery - Aorta	RNABP
AGE	0.000208385	0.0001112	3.63286	0.00033659	0.00255383	-6.82155	HES2	Artery - Aorta	TF
AGE	0.000509373	0.000116594	3.63077	0.000339196	0.00256669	-6.8288	RBAK	Artery - Aorta	TF
AGE	0.000280618	4.56195e-05	3.60501	0.000372921	0.00277471	-6.91795	ZBED5	Artery - Aorta	TF
AGE	-1.01914e-05	-2.25613e-06	-3.60243	0.000376465	0.00279837	-6.92684	miR-208-3p	Artery - Aorta	miRNA
AGE	0.000245159	-0.00011474	3.5995	0.000380536	0.00282316	-6.93695	IRF3	Artery - Aorta	TF
AGE	4.98403e-05	-5.51704e-05	3.59775	0.000382979	0.00283582	-6.94297	miR-374-5p	Artery - Aorta	miRNA
AGE	0.000605528	0.000640523	3.59388	0.00038844	0.00286246	-6.95628	ZNF554	Artery - Aorta	TF
AGE	4.85222e-06	1.01861e-06	3.59367	0.000388747	0.00286335	-6.95702	SBDS	Artery - Aorta	RNABP
AGE	-0.000377424	-0.000304333	-3.58117	0.000406917	0.00296874	-6.99994	ZKSCAN8	Artery - Aorta	TF
AGE	0.000230781	0.000170744	3.55906	0.000441019	0.00317534	-7.07551	MEF2A	Artery - Aorta	TF
AGE	-6.28919e-05	-3.51991e-05	-3.55769	0.000443228	0.00318974	-7.0802	HNRNPH1	Artery - Aorta	RNABP
AGE	0.00072455	0.000731235	3.55517	0.000447295	0.0032136	-7.08878	HOXA5	Artery - Aorta	TF
AGE	-0.00010259	-0.000104744	-3.55384	0.000449463	0.00322556	-7.09332	miR-223-3p	Artery - Aorta	miRNA
AGE	-0.000297711	-0.000307035	-3.55206	0.000452367	0.00324186	-7.09936	TWIST1	Artery - Aorta	TF
AGE	-0.000238232	-0.000134545	-3.54808	0.000458943	0.00327524	-7.1129	DHX30	Artery - Aorta	RNABP
AGE	-0.000585064	0.000281046	-3.54115	0.000470606	0.00334605	-7.13645	RFXANK	Artery - Aorta	TF
AGE	0.000427497	1.86617e-05	3.52302	0.000502431	0.00352807	-7.19782	TSC22D4	Artery - Aorta	TF
AGE	0.000181332	1.42756e-05	3.5173	0.000512897	0.0035805	-7.21715	miR-23-3p	Artery - Aorta	miRNA
AGE	0.000143236	9.50866e-05	3.50824	0.000529867	0.00368149	-7.24766	ILF3	Artery - Aorta	RNABP
AGE	-0.000794918	0.000508897	-3.5	0.000545774	0.00376964	-7.27538	MIER3	Artery - Aorta	TF
AGE	-0.000211727	-0.000145515	-3.49979	0.000546182	0.00377006	-7.27608	BRD4	Artery - Aorta	TF
AGE	0.000311584	-0.000246832	3.49305	0.000559528	0.00383633	-7.29869	RERE	Artery - Aorta	TF
AGE	-0.00291738	0.00411247	-3.49099	0.000563659	0.00385778	-7.30558	CSTF2T	Artery - Aorta	RNABP
AGE	0.000291918	0.00039016	3.48887	0.000567948	0.00387137	-7.31268	HBP1	Artery - Aorta	TF
AGE	0.000790688	0.000781792	3.48273	0.000580544	0.0039348	-7.33322	SPDEF	Artery - Aorta	TF
AGE	-0.000312687	0.00032773	-3.46525	0.000617849	0.00415649	-7.39152	CPSF4	Artery - Aorta	RNABP
AGE	0.00089323	0.00140933	3.45779	0.000634453	0.00423667	-7.41633	STAT4	Artery - Aorta	TF
AGE	-2.20668e-05	-3.64758e-05	-3.44356	0.000667254	0.00440783	-7.46347	RFX7	Artery - Aorta	TF
AGE	7.25254e-05	7.11688e-05	3.44318	0.000668153	0.00440998	-7.46473	miR-361-5p	Artery - Aorta	miRNA
AGE	-0.000506816	-0.000405774	-3.442	0.000670959	0.0044247	-7.46865	ZBTB6	Artery - Aorta	TF
AGE	-0.000145662	-0.000191715	-3.42286	0.000717832	0.00467168	-7.53177	ZNF2	Artery - Aorta	TF
AGE	-6.89797e-06	9.18492e-07	-3.42253	0.000718672	0.00467517	-7.53286	ZNF433	Artery - Aorta	TF
AGE	0.000287658	0.000276443	3.41382	0.000741032	0.00479023	-7.56148	NFAT5	Artery - Aorta	TF
AGE	0.000206417	3.7874e-05	3.40742	0.000757863	0.00485816	-7.58246	ZBTB21	Artery - Aorta	TF
AGE	-5.09649e-05	-2.62995e-05	-3.40027	0.000777114	0.00494172	-7.60588	ZNF223	Artery - Aorta	TF
AGE	0.000760774	0.000752009	3.3961	0.000788542	0.00498826	-7.6195	SMAD3	Artery - Aorta	TF
AGE	2.18051e-05	1.03011e-05	3.39421	0.000793764	0.00500893	-7.62566	MCRS1	Artery - Aorta	TF
AGE	6.78764e-05	0.000113001	3.38868	0.000809275	0.00507649	-7.64373	PDX1	Artery - Aorta	TF
AGE	-0.000419861	0.000459279	-3.38747	0.00081271	0.00508672	-7.64768	KLF8	Artery - Aorta	TF
AGE	-1.09732e-05	-2.15311e-06	-3.37046	0.000862329	0.00533859	-7.70296	ZBTB1	Artery - Aorta	TF
AGE	-0.000115373	-0.000110349	-3.3636	0.000883144	0.00543245	-7.7252	LHX2	Artery - Aorta	TF
AGE	-0.000843931	-0.000301648	-3.36212	0.000887706	0.00545833	-7.73	ZNF384	Artery - Aorta	TF
AGE	5.11289e-05	-8.1552e-06	3.36147	0.000889697	0.00546619	-7.73209	miR-543	Artery - Aorta	miRNA
AGE	5.59912e-05	9.81659e-06	3.35837	0.000899333	0.00551658	-7.74213	miR-431-5p	Artery - Aorta	miRNA
AGE	4.35753e-05	1.44976e-05	3.35123	0.000921846	0.00562773	-7.76518	miR-10-5p	Artery - Aorta	miRNA
AGE	1.37361e-05	3.04773e-06	3.35026	0.000924963	0.00563557	-7.76832	NSUN2	Artery - Aorta	RNABP
AGE	2.94565e-05	-7.6632e-06	3.3487	0.000929973	0.00565712	-7.77335	miR-365-3p	Artery - Aorta	miRNA
AGE	-0.00169624	-0.000713339	-3.34658	0.000936824	0.00568529	-7.78019	ZNF35	Artery - Aorta	TF
AGE	-0.00107052	-0.000434071	-3.34033	0.000957277	0.00578658	-7.80031	MBNL2	Artery - Aorta	RNABP
AGE	0.000829198	0.000801046	3.336	0.000971703	0.00584848	-7.81424	ZBTB42	Artery - Aorta	TF
AGE	7.41947e-06	4.06034e-06	3.32959	0.000993407	0.00595579	-7.83481	miR-191-5p	Artery - Aorta	miRNA
AGE	-0.0013257	0.00171444	-3.31448	0.00104637	0.00618847	-7.88317	ZBTB33	Artery - Aorta	TF
AGE	0.000241743	8.66872e-05	3.3083	0.0010688	0.00626608	-7.9029	THRB	Artery - Aorta	TF
AGE	3.60524e-05	7.34184e-06	3.30011	0.0010992	0.00638823	-7.92898	ZNF157	Artery - Aorta	TF
AGE	4.9319e-05	6.82498e-06	3.29692	0.00111127	0.00644622	-7.93914	miR-186-5p	Artery - Aorta	miRNA
AGE	7.18309e-05	5.13505e-06	3.29644	0.0011131	0.00645195	-7.94067	HOXB4	Artery - Aorta	TF
AGE	-0.00160899	0.000626859	-3.2879	0.00114603	0.0066039	-7.96778	ZBTB48	Artery - Aorta	TF
AGE	4.48172e-05	8.72871e-06	3.28493	0.00115769	0.00665269	-7.97718	miR-146-5p	Artery - Aorta	miRNA
AGE	2.09966e-05	8.55647e-06	3.28391	0.00116174	0.00667351	-7.98043	FOXO4	Artery - Aorta	TF
AGE	-0.000709341	-0.000824577	-3.26733	0.0012291	0.00699767	-8.0328	ZNF652	Artery - Aorta	TF
AGE	-0.00109112	-0.00107234	-3.2656	0.00123637	0.00702863	-8.03827	MYCN	Artery - Aorta	TF
AGE	-6.71203e-05	-3.98591e-06	-3.25292	0.00129061	0.00725912	-8.07813	miR-381-3p	Artery - Aorta	miRNA
AGE	0.000131088	7.57523e-06	3.24228	0.00133786	0.0074757	-8.11151	HAND2	Artery - Aorta	TF
AGE	-0.000356909	-0.000336837	-3.21328	0.00147486	0.00805382	-8.20191	IRF2	Artery - Aorta	TF
AGE	1.1548e-05	1.13952e-05	3.20843	0.00149897	0.00815654	-8.21694	NKX2-5	Artery - Aorta	TF
AGE	-0.00140551	0.00268986	-3.18099	0.00164264	0.00875831	-8.30168	FIP1L1	Artery - Aorta	RNABP
AGE	1.48704e-05	1.05867e-05	3.18056	0.00164497	0.00876178	-8.303	miR-483-3p.1	Artery - Aorta	miRNA
AGE	-0.00132513	0.000831443	-3.17758	0.00166131	0.00881216	-8.31214	FOXA2	Artery - Aorta	TF
AGE	0.00016701	0.000298018	3.17231	0.00169064	0.00893077	-8.32833	FOXH1	Artery - Aorta	TF
AGE	-6.29353e-05	1.56165e-06	-3.17136	0.00169597	0.00894662	-8.33124	miR-142-5p	Artery - Aorta	miRNA
AGE	0.000787927	0.000444592	3.17106	0.00169765	0.0089524	-8.33216	EGR2	Artery - Aorta	TF
AGE	2.66472e-05	-6.77588e-06	3.16961	0.00170584	0.0089808	-8.33661	ZNF512B	Artery - Aorta	TF
AGE	0.00144305	0.000889057	3.15295	0.00180248	0.00935125	-8.38757	SND1	Artery - Aorta	RNABP
AGE	4.7848e-05	-2.76274e-05	3.15023	0.0018187	0.00941632	-8.39584	miR-221-3p/222-3p	Artery - Aorta	miRNA
AGE	0.000426692	0.000508779	3.14416	0.00185545	0.00956474	-8.41433	NR2F6	Artery - Aorta	TF
AGE	-0.00501233	0.00470985	-3.13606	0.00190555	0.00978033	-8.43894	NUDT21	Artery - Aorta	RNABP
AGE	-0.000158369	4.1472e-05	-3.13263	0.00192717	0.00985182	-8.44936	PBX2	Artery - Aorta	TF
AGE	-0.00030269	-0.000231807	-3.12712	0.00196227	0.0100013	-8.46603	ARID1A	Artery - Aorta	TF
AGE	0.00164197	-0.000164102	3.12327	0.0019872	0.0101116	-8.47768	MXI1	Artery - Aorta	TF
AGE	0.00205509	-0.00148964	3.1225	0.00199225	0.0101306	-8.48003	RUNX1	Artery - Aorta	TF
AGE	-0.00234133	0.00169724	-3.11348	0.0020519	0.0103586	-8.50725	FLI1	Artery - Aorta	TF
AGE	-0.000223367	-0.000253489	-3.11337	0.0020526	0.0103587	-8.50757	QKI	Artery - Aorta	RNABP
AGE	-0.000206007	-0.000255365	-3.10144	0.00213407	0.0106846	-8.54347	ZNF329	Artery - Aorta	TF
AGE	-1.63729e-05	-1.01438e-05	-3.09856	0.00215418	0.0107653	-8.55212	ZNF165	Artery - Aorta	TF
AGE	0.000406881	0.000661522	3.08847	0.00222606	0.0110467	-8.58237	ELF4	Artery - Aorta	TF
AGE	-9.12039e-05	0.000136256	-3.08699	0.0022368	0.0110881	-8.58681	miR-17-5p/20-5p/93-5p/106-5p/519-3p	Artery - Aorta	miRNA
AGE	-5.19811e-05	-8.62453e-05	-3.08049	0.00228445	0.0112626	-8.60623	ZNF774	Artery - Aorta	TF
AGE	9.46817e-05	0.000128845	3.07815	0.00230179	0.0113262	-8.61319	ZFP82	Artery - Aorta	TF
AGE	-0.00206386	0.0012033	-3.06407	0.00240897	0.0117334	-8.6551	NR3C1	Artery - Aorta	TF
AGE	-0.000330661	-0.000262873	-3.05108	0.00251192	0.0120403	-8.69361	ZNF264	Artery - Aorta	TF
AGE	-6.20617e-05	2.95386e-07	-3.0477	0.00253939	0.0121304	-8.70362	ZNF37A	Artery - Aorta	TF
AGE	-0.000867658	0.000275049	-3.04212	0.00258525	0.0123188	-8.72008	HSF1	Artery - Aorta	TF
AGE	0.00154723	-0.00193948	3.02835	0.00270189	0.0126781	-8.76065	ERG	Artery - Aorta	TF
AGE	0.000256928	0.000148403	3.01809	0.00279187	0.0129854	-8.79074	ELF2	Artery - Aorta	TF
AGE	-0.000432164	-0.000193469	-3.01678	0.00280347	0.0130275	-8.79455	HMBOX1	Artery - Aorta	TF
AGE	7.70799e-06	4.78378e-06	3.01594	0.00281102	0.0130507	-8.79702	ZNF777	Artery - Aorta	TF
AGE	-0.000932747	0.000436426	-3.00985	0.00286606	0.0132662	-8.81483	MYOD1	Artery - Aorta	TF
AGE	7.9905e-05	7.27969e-05	2.99847	0.0029716	0.013652	-8.84802	DICER1	Artery - Aorta	RNABP
AGE	0.000906745	0.000730889	2.99743	0.00298139	0.0136847	-8.85103	ZNF263	Artery - Aorta	TF
AGE	2.97499e-05	-3.89023e-05	2.97978	0.00315267	0.0143127	-8.90227	miR-493-5p	Artery - Aorta	miRNA
AGE	0.000514801	0.000589255	2.97956	0.00315487	0.0143133	-8.9029	ZNF24	Artery - Aorta	TF
AGE	0.000398986	-0.000407427	2.96917	0.00325988	0.0146566	-8.93291	NCBP2	Artery - Aorta	RNABP
AGE	0.000252934	0.000198326	2.96452	0.00330794	0.0148336	-8.94632	SMARCC1	Artery - Aorta	TF
AGE	0.000847704	0.000253997	2.9619	0.00333527	0.0149257	-8.95386	KLF6	Artery - Aorta	TF
AGE	-1.47586e-05	-1.18334e-05	-2.96021	0.00335298	0.0149701	-8.95871	miR-296-3p	Artery - Aorta	miRNA
AGE	-0.00185467	-0.00096208	-2.94653	0.00349994	0.0154779	-8.99798	NEUROD1	Artery - Aorta	TF
AGE	-0.000145653	-0.000235628	-2.94559	0.00351029	0.0155192	-9.00068	miR-200bc-3p/429	Artery - Aorta	miRNA
AGE	1.92184e-05	-6.14761e-05	2.94223	0.00354738	0.0156324	-9.0103	miR-132-3p/212-3p	Artery - Aorta	miRNA
AGE	-0.000337312	-0.000225323	-2.94131	0.00355758	0.0156627	-9.01292	APC	Artery - Aorta	TF
AGE	4.66573e-05	2.97073e-05	2.93622	0.00361452	0.0158659	-9.02745	miR-150-5p	Artery - Aorta	miRNA
AGE	-2.80769e-05	-3.22694e-05	-2.92366	0.00375879	0.0163452	-9.06323	RAX2	Artery - Aorta	TF
AGE	6.74401e-05	6.93267e-05	2.91515	0.00385949	0.0166812	-9.08739	FOXR2	Artery - Aorta	TF
AGE	4.84371e-05	1.87535e-06	2.91139	0.0039048	0.0168104	-9.09806	MIER1	Artery - Aorta	TF
AGE	1.79916e-05	1.77381e-05	2.91067	0.00391347	0.0168321	-9.10008	RBM10	Artery - Aorta	RNABP
AGE	0.000587588	0.000471823	2.90475	0.00398586	0.0170861	-9.11682	TFAP4	Artery - Aorta	TF
AGE	-0.000160633	2.70698e-06	-2.89204	0.00414557	0.0176038	-9.15268	ZNF610	Artery - Aorta	TF
AGE	-0.00145722	-0.001286	-2.88402	0.00424919	0.0179644	-9.1752	CEBPD	Artery - Aorta	TF
AGE	-2.97812e-05	-3.79096e-06	-2.88144	0.00428315	0.0180682	-9.18246	miR-199-3p	Artery - Aorta	miRNA
AGE	-9.83235e-06	-5.00524e-07	-2.8774	0.00433662	0.0182356	-9.19378	miR-490-3p	Artery - Aorta	miRNA
AGE	1.1229e-05	3.06028e-05	2.86862	0.00445496	0.0186296	-9.21832	ZNF362	Artery - Aorta	TF
AGE	-0.00240758	-0.00239875	-2.8674	0.00447171	0.018674	-9.22174	EGR3	Artery - Aorta	TF
AGE	5.269e-05	8.99341e-05	2.84251	0.00482475	0.0198464	-9.29093	ZNF101	Artery - Aorta	TF
AGE	-0.00043639	0.000367328	-2.84095	0.00484771	0.0198942	-9.29525	EIF3D	Artery - Aorta	RNABP
AGE	0.000466535	0.000344299	2.8386	0.0048824	0.0200033	-9.30174	WT1	Artery - Aorta	TF
AGE	0.00112198	0.000763665	2.82926	0.00502287	0.0204263	-9.32754	PUM2	Artery - Aorta	RNABP
AGE	-0.000116188	-8.84775e-05	-2.82194	0.0051354	0.0207795	-9.34768	miR-139-5p	Artery - Aorta	miRNA
AGE	2.38944e-05	3.87117e-05	2.81988	0.00516759	0.0208768	-9.35336	FOXJ2	Artery - Aorta	TF
AGE	4.73088e-05	-1.07125e-05	2.8143	0.00525545	0.021165	-9.36868	ZNF547	Artery - Aorta	TF
AGE	-0.00381291	-0.0033226	-2.81092	0.00530935	0.0213262	-9.37795	FUS	Artery - Aorta	RNABP
AGE	1.13641e-05	5.17044e-06	2.80758	0.00536305	0.0214969	-9.38709	TFCP2	Artery - Aorta	TF
AGE	-0.00024518	-0.000120853	-2.80031	0.0054817	0.0218699	-9.40695	ZNF280A	Artery - Aorta	TF
AGE	4.82435e-05	-6.35303e-06	2.79806	0.00551891	0.0219443	-9.41309	ATOH1	Artery - Aorta	TF
AGE	-0.000347998	-0.000221683	-2.79289	0.00560533	0.0222175	-9.42719	MIXL1	Artery - Aorta	TF
AGE	8.42139e-05	0.000204876	2.78904	0.00567034	0.0224016	-9.43766	miR-15-5p/16-5p/195-5p/424-5p/497-5p	Artery - Aorta	miRNA
AGE	7.13889e-05	6.76785e-05	2.7797	0.00583127	0.0229137	-9.46304	ZNF589	Artery - Aorta	TF
AGE	1.68811e-05	-1.5621e-06	2.77272	0.00595403	0.023277	-9.48192	miR-28-3p	Artery - Aorta	miRNA
AGE	0.000500228	2.6879e-05	2.77029	0.00599741	0.0233853	-9.4885	TBRG4	Artery - Aorta	RNABP
AGE	4.55488e-05	-3.45843e-05	2.75293	0.00631534	0.0243063	-9.53528	miR-142-3p.1	Artery - Aorta	miRNA
AGE	-0.000616865	-0.000569789	-2.7289	0.00678047	0.0257192	-9.59955	RXRB	Artery - Aorta	TF
AGE	-0.000324735	-0.000399381	-2.72814	0.00679578	0.0257556	-9.60159	ZNF398	Artery - Aorta	TF
AGE	3.73519e-05	-9.80067e-05	2.72801	0.00679841	0.0257592	-9.60194	miR-1197	Artery - Aorta	miRNA
AGE	-0.000112392	-1.44592e-05	-2.72755	0.00680752	0.0257747	-9.60315	BACH2	Artery - Aorta	TF
AGE	7.97852e-05	6.88058e-05	2.72536	0.00685169	0.0259036	-9.609	XRCC6	Artery - Aorta	RNABP
AGE	-3.1064e-05	-2.26848e-05	-2.71991	0.00696233	0.0262059	-9.62347	miR-376c-3p	Artery - Aorta	miRNA
AGE	0.00113809	0.00084616	2.70074	0.00736495	0.0273696	-9.67422	BCL6	Artery - Aorta	TF
AGE	-2.88012e-06	8.56018e-08	-2.69866	0.00740984	0.0274931	-9.6797	RUVBL2	Artery - Aorta	TF
AGE	-7.99305e-06	5.40107e-07	-2.69272	0.00753952	0.0278478	-9.69535	ZNF785	Artery - Aorta	TF
AGE	-7.52209e-05	-0.000118965	-2.69024	0.00759414	0.027961	-9.70186	ZNF654	Artery - Aorta	TF
AGE	0.000690151	0.000505277	2.67962	0.00783257	0.0285802	-9.72972	NKX2-1	Artery - Aorta	TF
AGE	-0.000231904	-0.000229139	-2.67483	0.00794245	0.028911	-9.74227	HLF	Artery - Aorta	TF
AGE	3.12224e-05	1.49706e-05	2.67043	0.00804446	0.0291787	-9.75376	CREB3L2	Artery - Aorta	TF
AGE	2.34207e-05	1.38548e-05	2.66894	0.00807915	0.02927	-9.75763	miR-379-5p	Artery - Aorta	miRNA
AGE	0.000204481	8.57189e-05	2.65037	0.00852474	0.0304962	-9.80594	ZHX1	Artery - Aorta	TF
AGE	0.000401606	-0.000876236	2.64657	0.00861854	0.0307388	-9.81578	ASCL2	Artery - Aorta	TF
AGE	1.74789e-05	-7.2909e-05	2.63647	0.00887236	0.0314471	-9.84186	miR-496.1	Artery - Aorta	miRNA
AGE	2.88416e-05	2.65415e-05	2.629	0.00906444	0.0319657	-9.8611	ZNF239	Artery - Aorta	TF
AGE	0.00323765	0.00305791	2.61589	0.00941066	0.0328774	-9.89474	STAT1	Artery - Aorta	TF
AGE	0.000466152	-0.000614518	2.59978	0.00985236	0.0340721	-9.93586	EWSR1	Artery - Aorta	RNABP
AGE	0.000237686	-0.000655507	2.59505	0.00998545	0.0344008	-9.94788	KHSRP	Artery - Aorta	RNABP
AGE	-2.52278e-05	-3.35128e-05	-2.5849	0.0102767	0.0351597	-9.97362	miR-532-5p	Artery - Aorta	miRNA
AGE	-0.000305105	-4.80158e-05	-2.5812	0.0103846	0.0354186	-9.98297	ZNF574	Artery - Aorta	TF
AGE	-5.73387e-05	-0.000171161	-2.57754	0.0104923	0.0356808	-9.99221	miR-655-3p	Artery - Aorta	miRNA
AGE	0.000116391	0.000127423	2.57079	0.0106938	0.0362176	-10.0092	ZNF507	Artery - Aorta	TF
AGE	-1.81405e-05	-3.07258e-06	-2.56098	0.010993	0.0370174	-10.0339	miR-151-3p	Artery - Aorta	miRNA
AGE	5.70345e-05	-0.000173405	2.56072	0.011001	0.0370363	-10.0345	miR-1-3p/206	Artery - Aorta	miRNA
AGE	2.92236e-05	5.41518e-07	2.55773	0.0110937	0.0372544	-10.042	miR-299-5p	Artery - Aorta	miRNA
AGE	0.00148062	0.00013436	2.55565	0.0111584	0.0374187	-10.0472	KLF5	Artery - Aorta	TF
AGE	0.000480569	-0.000261414	2.55207	0.0112711	0.0376858	-10.0562	PCBP2	Artery - Aorta	RNABP
AGE	-2.61509e-06	-1.03246e-06	-2.5507	0.0113144	0.037785	-10.0596	ZNF560	Artery - Aorta	TF
AGE	0.00259076	0.00290033	2.55026	0.0113282	0.0378228	-10.0607	CEBPB	Artery - Aorta	TF
AGE	0.00117143	0.00166148	2.54696	0.0114334	0.0381162	-10.069	ZNF143	Artery - Aorta	TF
AGE	-9.50792e-05	-2.78647e-05	-2.51856	0.0123737	0.0403383	-10.1394	DKC1	Artery - Aorta	RNABP
AGE	0.000137641	0.000143168	2.51833	0.0123817	0.0403415	-10.14	ZSCAN5DP	Artery - Aorta	TF
AGE	7.7031e-05	7.28508e-05	2.50851	0.0127227	0.0411231	-10.1642	miR-193-3p	Artery - Aorta	miRNA
AGE	-0.000185211	-0.000192183	-2.49355	0.0132585	0.0424249	-10.2009	FOXP2	Artery - Aorta	TF
AGE	-2.49242e-05	-1.97602e-05	-2.49164	0.0133282	0.0426303	-10.2056	HIC1	Artery - Aorta	TF
AGE	-0.000141909	-0.000101151	-2.48918	0.0134188	0.0427865	-10.2116	PBX1	Artery - Aorta	TF
AGE	0.00222015	0.00240345	2.48841	0.0134471	0.042844	-10.2135	TBX21	Artery - Aorta	TF
AGE	-0.000827454	0.000218143	-2.48178	0.0136938	0.0433581	-10.2296	RPS3	Artery - Aorta	RNABP
AGE	-0.000543013	0.000965667	-2.48178	0.013694	0.0433581	-10.2296	PRDM14	Artery - Aorta	TF
AGE	0.000138925	-3.17591e-06	2.47906	0.0137964	0.0435746	-10.2362	ATRX	Artery - Aorta	TF
AGE	0.000108041	-8.89522e-05	2.47689	0.0138785	0.0437353	-10.2415	NFIB	Artery - Aorta	TF
AGE	-2.73097e-05	-5.23444e-07	-2.47453	0.0139684	0.0439463	-10.2472	CASZ1	Artery - Aorta	TF
AGE	4.81916e-05	-8.01004e-05	2.47238	0.0140509	0.0441789	-10.2525	METTL3	Artery - Aorta	RNABP
AGE	-0.000193957	-2.074e-05	-2.46454	0.0143547	0.0448863	-10.2715	FEZF1	Artery - Aorta	TF
AGE	0.00150999	-0.000633352	2.45911	0.0145687	0.0453707	-10.2846	FOXP1	Artery - Aorta	TF
AGE	0.00234846	0.00104883	2.45737	0.0146376	0.0455393	-10.2888	RARA	Artery - Aorta	TF
AGE	-4.02221e-05	-2.52578e-05	-2.45642	0.0146756	0.0456169	-10.2911	miR-455-3p.2	Artery - Aorta	miRNA
AGE	-2.40818e-05	-1.23991e-05	-2.4548	0.0147403	0.0457706	-10.295	SUGP2	Artery - Aorta	RNABP
AGE	-9.59529e-06	-5.76614e-06	-2.45404	0.0147708	0.0458053	-10.2968	miR-483-3p.2	Artery - Aorta	miRNA
AGE	-3.36981e-05	-1.88855e-05	-2.44784	0.0150218	0.0464031	-10.3117	miR-18-5p	Artery - Aorta	miRNA
AGE	-0.000614535	-0.000582056	-2.44778	0.015024	0.0464031	-10.3119	NFIC	Artery - Aorta	TF
AGE	0.0057097	0.00461305	2.44391	0.0151825	0.0467706	-10.3211	SPI1	Artery - Aorta	TF
AGE	0.000332348	0.000344046	2.44137	0.0152875	0.046981	-10.3273	EIF3A	Artery - Aorta	RNABP
AGE	-3.44053e-05	-7.16618e-05	-2.4317	0.0156922	0.0480041	-10.3504	miR-371-5p	Artery - Aorta	miRNA
AGE	-0.000242332	-0.000620622	-2.43062	0.0157377	0.0480824	-10.3529	HNRNPK	Artery - Aorta	RNABP
AGE	-4.22967e-05	-3.36682e-05	-2.42044	0.0161755	0.0490529	-10.3772	ZNF623	Artery - Aorta	TF
AGE	2.91491e-05	2.23374e-05	2.41861	0.0162551	0.0492071	-10.3815	miR-192-5p/215-5p	Artery - Aorta	miRNA
AGE	-4.7635e-05	-1.03138e-05	-2.41193	0.0165492	0.0498561	-10.3974	IRF5	Artery - Aorta	TF
AGE	0.000199111	0.000325584	2.40463	0.016876	0.0505788	-10.4146	ETV7	Artery - Aorta	TF
AGE	-2.02518e-05	1.07912e-05	-2.39955	0.0171072	0.0511121	-10.4267	miR-331-3p	Artery - Aorta	miRNA
AGE	-0.00143283	0.000260478	-2.39938	0.017115	0.0511155	-10.4271	TCF7L1	Artery - Aorta	TF
AGE	0.000502448	0.000354489	2.39643	0.0172502	0.05133	-10.434	MXD3	Artery - Aorta	TF
AGE	-0.000420217	0.000609454	-2.39568	0.0172847	0.0513728	-10.4358	TFDP1	Artery - Aorta	TF
AGE	0.000124705	0.000314471	2.39439	0.0173444	0.0515105	-10.4388	ARNTL	Artery - Aorta	TF
AGE	3.81595e-06	-2.88494e-06	2.3888	0.0176045	0.0520416	-10.4519	PLAG1	Artery - Aorta	TF
AGE	4.66406e-06	1.92978e-07	2.38417	0.017823	0.0526067	-10.4628	BCCIP	Artery - Aorta	RNABP
AGE	0.00200929	-0.00166286	2.37801	0.0181168	0.0532761	-10.4772	CTCF	Artery - Aorta	TF
AGE	0.000232209	0.000295266	2.37087	0.0184628	0.054006	-10.4939	NCOR2	Artery - Aorta	TF
AGE	0.00126322	-0.00252684	2.36653	0.0186764	0.0544563	-10.504	MOV10	Artery - Aorta	RNABP
AGE	6.01893e-06	3.96913e-06	2.36222	0.0188902	0.0549368	-10.514	SATB1	Artery - Aorta	TF
AGE	-0.000479948	0.00119493	-2.35204	0.0194036	0.0561401	-10.5376	RUNX2	Artery - Aorta	TF
AGE	-0.000117952	-0.000226941	-2.34863	0.0195787	0.056466	-10.5455	NKX3-1	Artery - Aorta	TF
AGE	3.47024e-05	1.52062e-05	2.33724	0.0201726	0.0577024	-10.5717	miR-491-5p	Artery - Aorta	miRNA
AGE	1.77699e-05	1.59988e-05	2.33642	0.0202159	0.0578048	-10.5736	ZNF558	Artery - Aorta	TF
AGE	0.000160414	0.000156843	2.32993	0.0205625	0.0585329	-10.5885	SMARCC2	Artery - Aorta	TF
AGE	0.00297422	0.000442811	2.32872	0.0206276	0.0586222	-10.5913	KMT2A	Artery - Aorta	TF
AGE	4.41439e-05	1.16225e-05	2.31481	0.0213891	0.0602297	-10.623	miR-338-3p	Artery - Aorta	miRNA
AGE	0.000254157	0.000208486	2.30744	0.0218022	0.0611708	-10.6398	NR2C2	Artery - Aorta	TF
AGE	0.00032531	-0.000136833	2.30729	0.0218109	0.0611708	-10.6401	ZNF792	Artery - Aorta	TF
AGE	5.76186e-05	1.10059e-06	2.30285	0.0220631	0.0617317	-10.6502	miR-182-5p	Artery - Aorta	miRNA
AGE	-1.12821e-05	-1.60375e-06	-2.30239	0.0220897	0.0617724	-10.6512	miR-362-5p/500b-5p	Artery - Aorta	miRNA
AGE	-0.000124413	-0.000184062	-2.29347	0.022605	0.0628703	-10.6714	ZFP69B	Artery - Aorta	TF
AGE	0.000254059	8.81195e-06	2.28633	0.0230255	0.0638203	-10.6875	UBTF	Artery - Aorta	TF
AGE	0.000121405	0.00011841	2.28625	0.02303	0.0638214	-10.6877	FTO	Artery - Aorta	RNABP
AGE	-0.000711836	-0.000124457	-2.28375	0.0231791	0.0641652	-10.6933	USF2	Artery - Aorta	TF
AGE	-0.000134679	2.45162e-05	-2.28317	0.0232133	0.0642378	-10.6946	RARG	Artery - Aorta	TF
AGE	0.000324465	0.000126215	2.2756	0.0236699	0.0652945	-10.7116	ZBTB2	Artery - Aorta	TF
AGE	-0.000183764	0.000400663	-2.2753	0.0236881	0.0653272	-10.7123	ZNF629	Artery - Aorta	TF
AGE	-0.000108674	-1.46208e-05	-2.2733	0.0238099	0.065569	-10.7168	miR-19-3p	Artery - Aorta	miRNA
AGE	-0.00107748	-0.00298092	-2.26492	0.0243262	0.0666922	-10.7355	TAF1	Artery - Aorta	TF
AGE	0.000267495	-8.51182e-05	2.2615	0.0245404	0.0671117	-10.7431	BACH1	Artery - Aorta	TF
AGE	4.05875e-06	-4.30113e-06	2.2575	0.0247924	0.0676345	-10.752	ZNF707	Artery - Aorta	TF
AGE	0.000799223	0.000631571	2.25749	0.0247926	0.0676345	-10.752	CEBPA	Artery - Aorta	TF
AGE	-0.00103364	0.00226786	-2.25635	0.0248648	0.0677699	-10.7545	NCOR1	Artery - Aorta	TF
AGE	-4.77676e-05	0.000112549	-2.25342	0.0250517	0.0681891	-10.7611	ZNF669	Artery - Aorta	TF
AGE	-9.347e-05	-7.42523e-05	-2.2487	0.0253547	0.0687757	-10.7715	ZBTB20	Artery - Aorta	TF
AGE	1.81075e-05	2.0834e-05	2.24783	0.0254108	0.0688915	-10.7734	HNRNPF	Artery - Aorta	RNABP
AGE	-5.57702e-05	0.00014496	-2.2401	0.0259147	0.0698878	-10.7905	ZNF189	Artery - Aorta	TF
AGE	-0.000388958	-0.000604893	-2.23775	0.02607	0.0701712	-10.7957	HEYL	Artery - Aorta	TF
AGE	-0.000126435	6.98879e-05	-2.23045	0.0265563	0.071206	-10.8118	MAFF	Artery - Aorta	TF
AGE	-0.00106024	-0.00159647	-2.22756	0.0267509	0.0715779	-10.8181	DGCR8	Artery - Aorta	RNABP
AGE	2.13583e-05	7.89233e-06	2.22653	0.0268209	0.0717402	-10.8204	miR-190-5p	Artery - Aorta	miRNA
AGE	-0.000299218	-0.00011972	-2.21137	0.0278649	0.0739153	-10.8535	ATF7	Artery - Aorta	TF
AGE	0.000305188	-0.000357473	2.20639	0.0282158	0.074563	-10.8644	TEAD1	Artery - Aorta	TF
AGE	0.00207968	0.00177455	2.19626	0.0289412	0.0760484	-10.8864	IRF1	Artery - Aorta	TF
AGE	-9.29619e-05	0.000260284	-2.19412	0.029096	0.0763509	-10.891	PPARD	Artery - Aorta	TF
AGE	-0.000231531	-0.000643778	-2.18861	0.0294991	0.0770666	-10.9029	ELK1	Artery - Aorta	TF
AGE	0.000235393	-0.000389153	2.18699	0.0296187	0.0773134	-10.9064	MTA3	Artery - Aorta	TF
AGE	2.6336e-05	-1.58749e-05	2.17376	0.0306094	0.0793605	-10.9348	IRX3	Artery - Aorta	TF
AGE	0.000103114	0.000145016	2.16867	0.0309985	0.0802069	-10.9457	SMNDC1	Artery - Aorta	RNABP
AGE	1.22755e-05	2.95518e-05	2.16597	0.0312063	0.0805411	-10.9515	MSX1	Artery - Aorta	TF
AGE	-6.89599e-05	2.06429e-05	-2.16125	0.0315731	0.0813377	-10.9616	INO80	Artery - Aorta	TF
AGE	7.30212e-05	8.15491e-05	2.16064	0.0316205	0.0814324	-10.9629	miR-218-5p	Artery - Aorta	miRNA
AGE	0.00240949	-0.00217834	2.16001	0.03167	0.0815188	-10.9642	ELAVL1	Artery - Aorta	RNABP
AGE	-6.25567e-05	-3.78878e-05	-2.15405	0.0321396	0.0825617	-10.9769	TCF7	Artery - Aorta	TF
AGE	-0.000216337	-0.00017816	-2.14429	0.0329209	0.0840353	-10.9976	SMC1A	Artery - Aorta	TF
AGE	-6.3105e-05	-9.44681e-05	-2.13785	0.0334453	0.0851194	-11.0112	ZNF597	Artery - Aorta	TF
AGE	0.000537741	-4.41006e-05	2.12944	0.0341409	0.0865459	-11.0289	SRRM4	Artery - Aorta	RNABP
AGE	-0.000344281	1.99334e-05	-2.12904	0.0341747	0.086603	-11.0298	SMAD2	Artery - Aorta	TF
AGE	0.000120073	4.37063e-05	2.12753	0.0343007	0.0868792	-11.0329	ZNF664	Artery - Aorta	TF
AGE	-5.06131e-05	4.76297e-05	-2.12618	0.0344136	0.0870648	-11.0357	miR-376-3p	Artery - Aorta	miRNA
AGE	-0.000107951	0.000267695	-2.11705	0.0351885	0.0886023	-11.0549	MBD1	Artery - Aorta	TF
AGE	0.000215664	-0.000130813	2.11526	0.035342	0.0889015	-11.0586	ZNF449	Artery - Aorta	TF
AGE	0.000868881	0.00110668	2.10885	0.0358976	0.0900057	-11.072	LARP4	Artery - Aorta	RNABP
AGE	0.000552895	0.000675008	2.10699	0.0360593	0.0902626	-11.0758	RCOR2	Artery - Aorta	TF
AGE	0.000275118	-0.000710558	2.10314	0.0363976	0.090858	-11.0838	JARID2	Artery - Aorta	TF
AGE	-1.73902e-05	2.39762e-05	-2.10157	0.0365369	0.0911397	-11.0871	miR-409-5p	Artery - Aorta	miRNA
AGE	-0.000488778	-0.00132879	-2.09836	0.0368212	0.0916476	-11.0938	HNRNPA1	Artery - Aorta	RNABP
AGE	-5.20425e-05	-1.484e-05	-2.09455	0.0371617	0.092145	-11.1016	FBL	Artery - Aorta	RNABP
AGE	-1.93925e-05	3.07819e-05	-2.09229	0.0373656	0.0925049	-11.1063	KHDRBS1	Artery - Aorta	RNABP
AGE	-8.97311e-05	-0.000187168	-2.09217	0.0373763	0.0925049	-11.1066	ID1	Artery - Aorta	TF
AGE	-0.0002695	-0.000433278	-2.08669	0.0378737	0.0935103	-11.1179	JUNB	Artery - Aorta	TF
AGE	-0.000403808	0.000459886	-2.08551	0.0379809	0.0936695	-11.1203	ZNF341	Artery - Aorta	TF
AGE	-2.58924e-05	-3.03124e-05	-2.08456	0.0380685	0.0938404	-11.1223	TFAM	Artery - Aorta	TF
AGE	7.41123e-05	-1.3685e-05	2.08275	0.0382345	0.0941589	-11.126	ZNF134	Artery - Aorta	TF
AGE	0.000313245	0.000574609	2.07569	0.0388887	0.0954034	-11.1405	HOXA2	Artery - Aorta	TF
AGE	1.39616e-05	-1.85478e-06	2.06692	0.039714	0.0968714	-11.1584	miR-452-5p/892-3p	Artery - Aorta	miRNA
AGE	9.10336e-05	0.00010373	2.06626	0.0397773	0.0969812	-11.1598	miR-140-3p.1	Artery - Aorta	miRNA
AGE	1.05054e-05	9.35602e-06	2.05916	0.0404576	0.0982952	-11.1742	ZNF530	Artery - Aorta	TF
AGE	-1.97811e-05	-7.16419e-05	-2.05168	0.0411846	0.099575	-11.1894	miR-183-5p.1	Artery - Aorta	miRNA
AGE	2.54101e-05	-1.46231e-05	2.04509	0.0418353	0.100798	-11.2028	miR-329-3p/362-3p	Artery - Aorta	miRNA
AGE	1.72481e-05	2.56554e-06	2.04377	0.0419665	0.101067	-11.2054	HIVEP1	Artery - Aorta	TF
AGE	1.934e-05	-3.18881e-06	2.03091	0.0432637	0.103388	-11.2313	HSF2	Artery - Aorta	TF
AGE	-3.10744e-05	8.2612e-06	-2.02976	0.0433814	0.103582	-11.2336	ZNF582	Artery - Aorta	TF
AGE	2.7296e-05	-5.96212e-05	2.02947	0.0434111	0.103637	-11.2342	KLF14	Artery - Aorta	TF
AGE	0.000209604	-0.000377278	2.01684	0.0447218	0.105666	-11.2595	ZNF444	Artery - Aorta	TF
AGE	-2.00447e-05	-1.35828e-05	-2.01582	0.0448294	0.105848	-11.2615	RUVBL1	Artery - Aorta	TF
AGE	-6.12618e-05	-0.000118429	-2.01159	0.0452768	0.106649	-11.2699	RBM27	Artery - Aorta	RNABP
AGE	7.33263e-05	8.70858e-05	2.00752	0.045711	0.107491	-11.278	ALKBH5	Artery - Aorta	RNABP
AGE	3.54463e-06	2.39071e-06	2.00661	0.0458086	0.107691	-11.2798	miR-744-5p	Artery - Aorta	miRNA
AGE	7.27815e-05	4.55862e-05	2.00187	0.0463197	0.10859	-11.2892	BARHL1	Artery - Aorta	TF
AGE	-1.44684e-05	-2.5995e-05	-1.99692	0.0468581	0.109618	-11.299	miR-203a-3p.2	Artery - Aorta	miRNA
AGE	-0.00127356	-0.000286951	-1.99617	0.0469398	0.10977	-11.3005	NFYA	Artery - Aorta	TF
AGE	0.00102982	-0.000398183	1.99106	0.0475029	0.110706	-11.3106	KLF9	Artery - Aorta	TF
AGE	8.61308e-05	2.91894e-05	1.96772	0.0501446	0.115427	-11.3563	EOMES	Artery - Aorta	TF
AGE	0.000609997	-0.00114195	1.95381	0.0517773	0.118265	-11.3832	RBM15	Artery - Aorta	RNABP
AGE	0.000110008	0.000399817	1.94874	0.0523836	0.11949	-11.393	NOP58	Artery - Aorta	RNABP
AGE	0.000769102	-0.0004176	1.93824	0.0536579	0.121566	-11.4132	ZBTB7A	Artery - Aorta	TF
AGE	-0.000394821	-0.000771964	-1.92088	0.0558209	0.125291	-11.4464	HIF1A	Artery - Aorta	TF
AGE	0.000305466	0.00061497	1.92048	0.0558716	0.125344	-11.4471	ETV4	Artery - Aorta	TF
AGE	-0.000218387	-0.000313873	-1.91712	0.056299	0.126064	-11.4535	HOXC9	Artery - Aorta	TF
AGE	3.92664e-05	2.57383e-05	1.90679	0.0576313	0.128486	-11.4731	miR-142-3p.2	Artery - Aorta	miRNA
AGE	-0.000625405	0.00107793	-1.90036	0.0584729	0.129947	-11.4852	GATA1	Artery - Aorta	TF
AGE	1.12529e-05	3.27538e-07	1.89769	0.0588258	0.130524	-11.4902	FOXD3	Artery - Aorta	TF
AGE	-1.51623e-05	-6.52893e-06	-1.89324	0.0594169	0.131494	-11.4986	ZSCAN23	Artery - Aorta	TF
AGE	-8.6045e-05	-0.00021623	-1.89146	0.0596551	0.131945	-11.5019	T	Artery - Aorta	TF
AGE	-8.45018e-06	1.66324e-05	-1.88785	0.0601406	0.132828	-11.5087	miR-383-5p.2	Artery - Aorta	miRNA
AGE	0.000249243	-0.000110092	1.87479	0.0619228	0.135885	-11.533	HNF1B	Artery - Aorta	TF
AGE	-3.57351e-05	2.22967e-05	-1.87153	0.0623749	0.136514	-11.5391	miR-25-3p/32-5p/92-3p/363-3p/367-3p	Artery - Aorta	miRNA
AGE	8.06505e-05	-3.04001e-05	1.83856	0.0671006	0.144361	-11.5997	RBM22	Artery - Aorta	RNABP
AGE	-1.6162e-05	-8.13119e-05	-1.8356	0.0675385	0.145163	-11.605	miR-1224-5p	Artery - Aorta	miRNA
AGE	-0.000110478	-0.000285106	-1.81038	0.0713707	0.151807	-11.6506	ZNF596	Artery - Aorta	TF
AGE	-0.00114233	-0.00198558	-1.80918	0.0715582	0.152116	-11.6528	FMR1	Artery - Aorta	RNABP
AGE	-3.77116e-05	2.0209e-05	-1.80832	0.0716916	0.1523	-11.6543	GNL3	Artery - Aorta	RNABP
AGE	0.000617495	0.000674012	1.80549	0.0721349	0.152967	-11.6594	GLIS1	Artery - Aorta	TF
AGE	4.5326e-05	6.96351e-06	1.79983	0.0730265	0.15443	-11.6695	YTHDC2	Artery - Aorta	RNABP
AGE	1.231e-05	5.16344e-06	1.79842	0.07325	0.154798	-11.672	miR-99-5p/100-5p	Artery - Aorta	miRNA
AGE	0.00213582	0.0011373	1.79608	0.0736223	0.155371	-11.6762	MAF	Artery - Aorta	TF
AGE	0.00016849	2.50791e-05	1.77476	0.0770869	0.160697	-11.7139	NFKB1	Artery - Aorta	TF
AGE	-0.000100543	-3.89095e-06	-1.76546	0.0786396	0.163049	-11.7303	ZNF84	Artery - Aorta	TF
AGE	1.61338e-05	2.51132e-05	1.75591	0.0802607	0.165651	-11.747	NKX2-3	Artery - Aorta	TF
AGE	-3.10186e-05	-9.19656e-05	-1.75227	0.0808849	0.166693	-11.7533	ISL1	Artery - Aorta	TF
AGE	0.000735579	0.000299625	1.74778	0.0816627	0.167981	-11.7611	IGF2BP1	Artery - Aorta	RNABP
AGE	3.50954e-05	8.49532e-05	1.74031	0.0829666	0.169989	-11.774	SOX6	Artery - Aorta	TF
AGE	-3.43232e-05	-3.50691e-05	-1.73553	0.0838114	0.171232	-11.7823	miR-141-3p/200a-3p	Artery - Aorta	miRNA
AGE	-3.85021e-06	-2.44873e-06	-1.73421	0.0840454	0.171552	-11.7845	HOXD11	Artery - Aorta	TF
AGE	-0.00120622	-0.000756775	-1.72655	0.0854156	0.173701	-11.7977	OTX2	Artery - Aorta	TF
AGE	-0.00205519	-0.000734865	-1.72378	0.0859157	0.174534	-11.8024	CPSF7	Artery - Aorta	RNABP
AGE	-0.000356555	-0.00031022	-1.71923	0.0867419	0.175794	-11.8102	TCF7L2	Artery - Aorta	TF
AGE	0.000330308	0.000598489	1.71512	0.0874944	0.177015	-11.8172	DDX6	Artery - Aorta	RNABP
AGE	-0.00013614	-0.000141279	-1.71171	0.0881213	0.177968	-11.823	MEF2D	Artery - Aorta	TF
AGE	-8.18337e-05	1.37251e-05	-1.71106	0.0882423	0.178107	-11.8241	HOXC8	Artery - Aorta	TF
AGE	4.29084e-05	-2.77256e-05	1.70814	0.0887833	0.178917	-11.8291	miR-204-5p/211-5p	Artery - Aorta	miRNA
AGE	9.62267e-05	-5.67766e-06	1.70336	0.0896743	0.180224	-11.8372	KLF17	Artery - Aorta	TF
AGE	-1.55588e-05	-2.78587e-05	-1.70241	0.0898525	0.180402	-11.8388	miR-504-5p.1	Artery - Aorta	miRNA
AGE	-0.000200783	-6.35096e-05	-1.69898	0.0904974	0.181316	-11.8446	OVOL2	Artery - Aorta	TF
AGE	0.000316392	-0.000134851	1.69714	0.0908455	0.181786	-11.8477	BHLHE40	Artery - Aorta	TF
AGE	0.000150016	0.000172481	1.68596	0.0929824	0.184954	-11.8665	miR-124-3p.1	Artery - Aorta	miRNA
AGE	-1.55394e-05	-1.62276e-05	-1.68475	0.0932163	0.185276	-11.8685	miR-154-3p/487-3p	Artery - Aorta	miRNA
AGE	0.000134442	7.88013e-05	1.67938	0.0942572	0.186741	-11.8774	SREBF1	Artery - Aorta	TF
AGE	-0.000205798	-0.000450403	-1.67349	0.0954132	0.188666	-11.8873	ID3	Artery - Aorta	TF
AGE	-3.50676e-05	-1.81422e-05	-1.6471	0.100724	0.196688	-11.9308	ZNF667	Artery - Aorta	TF
AGE	-1.50621e-05	2.6152e-05	-1.64231	0.101713	0.198117	-11.9386	miR-423-5p	Artery - Aorta	miRNA
AGE	0.000146542	8.74728e-05	1.63518	0.103199	0.2002	-11.9502	ZBTB7B	Artery - Aorta	TF
AGE	2.66502e-05	-1.69596e-05	1.6307	0.104144	0.201676	-11.9575	DDX42	Artery - Aorta	RNABP
AGE	5.46708e-06	6.29306e-06	1.62175	0.106047	0.204562	-11.972	HNRNPA2B1	Artery - Aorta	RNABP
AGE	1.71579e-06	-2.28408e-06	1.61768	0.106922	0.205811	-11.9785	AUH	Artery - Aorta	RNABP
AGE	-2.27706e-05	2.85533e-05	-1.61475	0.107556	0.206804	-11.9832	CNBP	Artery - Aorta	RNABP
AGE	0.000270681	0.00032328	1.60944	0.108713	0.208658	-11.9917	FOS	Artery - Aorta	TF
AGE	9.17431e-06	2.15638e-05	1.6088	0.108853	0.208796	-11.9928	TNRC6B	Artery - Aorta	RNABP
AGE	-1.35572e-05	3.84419e-05	-1.60347	0.110024	0.210282	-12.0013	ZNF708	Artery - Aorta	TF
AGE	9.59247e-06	1.77487e-05	1.60149	0.110461	0.210828	-12.0044	ZNF584	Artery - Aorta	TF
AGE	-1.61518e-06	-6.73649e-07	-1.59885	0.111048	0.211554	-12.0086	miR-126-3p.2	Artery - Aorta	miRNA
AGE	-0.000109811	-0.000135456	-1.5934	0.112265	0.213265	-12.0173	ZFAT	Artery - Aorta	TF
AGE	2.28801e-05	2.56428e-05	1.59246	0.112474	0.21355	-12.0188	miR-335-5p	Artery - Aorta	miRNA
AGE	0.000256561	0.000484707	1.59022	0.112979	0.21425	-12.0223	LSM11	Artery - Aorta	RNABP
AGE	-0.000206926	0.00053921	-1.5882	0.113434	0.214875	-12.0255	DMAP1	Artery - Aorta	TF
AGE	-0.000366745	0.000102809	-1.5845	0.114274	0.21612	-12.0313	ZGPAT	Artery - Aorta	TF
AGE	-0.000134455	0.000117974	-1.58387	0.114417	0.216288	-12.0323	ZXDC	Artery - Aorta	TF
AGE	-0.000202029	-0.000679074	-1.58018	0.115261	0.217584	-12.0381	ZNF511	Artery - Aorta	TF
AGE	-4.49455e-05	-2.70601e-06	-1.57886	0.115562	0.218045	-12.0402	AKAP8L	Artery - Aorta	RNABP
AGE	-0.000126037	-0.000302165	-1.57855	0.115634	0.218128	-12.0407	OSR2	Artery - Aorta	TF
AGE	-0.000102145	-0.000109399	-1.57538	0.116362	0.219233	-12.0457	FXR1	Artery - Aorta	RNABP
AGE	-1.36357e-05	-2.39984e-05	-1.57476	0.116506	0.219396	-12.0466	miR-323-3p	Artery - Aorta	miRNA
AGE	-0.000317386	-0.00029984	-1.57424	0.116626	0.219568	-12.0474	KDM5A	Artery - Aorta	TF
AGE	0.000218584	4.71365e-05	1.57012	0.117583	0.220882	-12.0539	ZXDB	Artery - Aorta	TF
AGE	-5.63621e-06	-2.50177e-05	-1.5658	0.118589	0.222095	-12.0606	SOX11	Artery - Aorta	TF
AGE	-4.84521e-05	5.8203e-05	-1.56324	0.119192	0.223078	-12.0646	RBPMS	Artery - Aorta	RNABP
AGE	-7.18755e-05	7.78365e-05	-1.56246	0.119375	0.223267	-12.0658	PITX3	Artery - Aorta	TF
AGE	0.000123417	-0.000241156	1.56017	0.119916	0.223952	-12.0694	ZNF518A	Artery - Aorta	TF
AGE	-0.000575106	0.00154278	-1.54939	0.122483	0.227422	-12.086	JUND	Artery - Aorta	TF
AGE	2.5623e-06	4.49504e-06	1.5424	0.124172	0.229669	-12.0968	PPIL4	Artery - Aorta	RNABP
AGE	1.81027e-05	-1.46496e-05	1.54217	0.124227	0.229742	-12.0971	miR-378-3p	Artery - Aorta	miRNA
AGE	0.000113548	6.89079e-05	1.5337	0.126298	0.23237	-12.1101	MYOG	Artery - Aorta	TF
AGE	5.17981e-06	1.45044e-06	1.53052	0.127081	0.23342	-12.1149	LHX3	Artery - Aorta	TF
AGE	-1.09133e-05	3.37623e-05	-1.53015	0.127174	0.233535	-12.1155	miR-140-5p	Artery - Aorta	miRNA
AGE	-0.000146381	-3.08777e-05	-1.52613	0.128172	0.234859	-12.1216	HES1	Artery - Aorta	TF
AGE	-4.51005e-05	7.04377e-05	-1.5259	0.12823	0.234884	-12.122	DLX4	Artery - Aorta	TF
AGE	-4.95282e-05	-8.63364e-06	-1.52213	0.12917	0.23623	-12.1277	SLTM	Artery - Aorta	RNABP
AGE	-9.91063e-05	-8.30674e-05	-1.52036	0.129615	0.236812	-12.1304	SF3B1	Artery - Aorta	RNABP
AGE	2.38255e-06	2.44805e-07	1.51135	0.131893	0.239884	-12.144	miR-210-3p	Artery - Aorta	miRNA
AGE	-0.000248298	-0.000315797	-1.51134	0.131896	0.239884	-12.144	CEBPG	Artery - Aorta	TF
AGE	1.66313e-06	2.85746e-06	1.50966	0.132323	0.240377	-12.1465	TOX4	Artery - Aorta	TF
AGE	9.01452e-06	2.15853e-05	1.50574	0.133326	0.241628	-12.1524	miR-219a-2-3p	Artery - Aorta	miRNA
AGE	8.00192e-05	7.39582e-05	1.50382	0.133821	0.242254	-12.1553	ATF4	Artery - Aorta	TF
AGE	0.000124062	-0.000696098	1.50287	0.134066	0.242539	-12.1567	EIF3H	Artery - Aorta	RNABP
AGE	3.69332e-05	-3.99593e-05	1.50261	0.134133	0.242633	-12.1571	NOTCH3	Artery - Aorta	TF
AGE	-8.40934e-05	-4.49163e-05	-1.49308	0.136608	0.246009	-12.1713	NKX2-2	Artery - Aorta	TF
AGE	0.000312423	6.71767e-05	1.49134	0.137063	0.246569	-12.1739	SOX13	Artery - Aorta	TF
AGE	-3.63582e-05	-2.28377e-05	-1.48878	0.137736	0.24749	-12.1777	miR-202-5p	Artery - Aorta	miRNA
AGE	0.000506792	0.000228215	1.47651	0.140996	0.251734	-12.1958	MECOM	Artery - Aorta	TF
AGE	-0.000106333	0.000194958	-1.47158	0.142324	0.253469	-12.203	L3MBTL4	Artery - Aorta	TF
AGE	-4.89243e-05	6.76583e-05	-1.46558	0.143949	0.2554	-12.2118	PHOX2B	Artery - Aorta	TF
AGE	-0.000132535	0.00037529	-1.45968	0.145563	0.257598	-12.2204	ZBTB40	Artery - Aorta	TF
AGE	3.40557e-05	8.33191e-05	1.45049	0.148106	0.260669	-12.2337	miR-377-3p	Artery - Aorta	miRNA
AGE	-0.00062288	-0.00215497	-1.44981	0.148296	0.260884	-12.2347	MAZ	Artery - Aorta	TF
AGE	-5.1762e-06	9.91569e-07	-1.44898	0.148528	0.261173	-12.2359	ZSCAN5B	Artery - Aorta	TF
AGE	0.000372972	0.000461222	1.44861	0.14863	0.261262	-12.2364	DDX24	Artery - Aorta	RNABP
AGE	-4.04268e-05	-1.67659e-05	-1.44528	0.149563	0.262512	-12.2412	NONO	Artery - Aorta	RNABP
AGE	3.68767e-05	0.000131537	1.44167	0.150576	0.263839	-12.2464	let-7-5p/98-5p	Artery - Aorta	miRNA
AGE	-0.000201895	-0.000952973	-1.44055	0.150894	0.264215	-12.248	PBX3	Artery - Aorta	TF
AGE	-7.37621e-05	-9.59879e-05	-1.43727	0.151823	0.265358	-12.2527	ZNF701	Artery - Aorta	TF
AGE	3.62873e-05	-1.82923e-05	1.43685	0.151942	0.265476	-12.2533	miR-185-5p	Artery - Aorta	miRNA
AGE	-8.29033e-06	-4.65277e-06	-1.43656	0.152024	0.265588	-12.2537	NFE2L1	Artery - Aorta	TF
AGE	-1.50045e-05	1.89195e-05	-1.43557	0.152305	0.266019	-12.2551	miR-33-5p	Artery - Aorta	miRNA
AGE	-4.66005e-05	0.00014345	-1.42008	0.156763	0.27143	-12.2772	miR-149-5p	Artery - Aorta	miRNA
AGE	-0.000663177	0.000802067	-1.40275	0.161864	0.278101	-12.3015	SP140	Artery - Aorta	TF
AGE	-1.36323e-05	1.52865e-05	-1.3993	0.162894	0.279248	-12.3064	miR-339-5p	Artery - Aorta	miRNA
AGE	6.66026e-05	9.81792e-05	1.391	0.165392	0.28249	-12.3179	MTPAP	Artery - Aorta	RNABP
AGE	-9.34014e-06	2.26376e-05	-1.38471	0.167306	0.285157	-12.3266	SFPQ	Artery - Aorta	RNABP
AGE	-0.00012641	0.000111696	-1.38102	0.168437	0.286512	-12.3317	UBP1	Artery - Aorta	TF
AGE	5.39144e-05	-2.16583e-05	1.38075	0.168521	0.286529	-12.332	ZNF528	Artery - Aorta	TF
AGE	-1.59161e-05	2.72911e-05	-1.37687	0.169716	0.288071	-12.3374	HOXA7	Artery - Aorta	TF
AGE	1.93072e-05	2.08263e-05	1.37664	0.169788	0.288109	-12.3377	miR-21-5p/590-5p	Artery - Aorta	miRNA
AGE	3.89036e-05	0.000142402	1.37542	0.170165	0.288717	-12.3394	miR-320	Artery - Aorta	miRNA
AGE	-0.00025371	-0.00105575	-1.35956	0.175125	0.29492	-12.361	MXD4	Artery - Aorta	TF
AGE	-8.22183e-05	-1.89894e-06	-1.35677	0.176011	0.296087	-12.3648	KDM5D	Artery - Aorta	TF
AGE	4.67734e-06	-6.76635e-06	1.35054	0.177997	0.298741	-12.3732	ZNF16	Artery - Aorta	TF
AGE	0.00093619	0.00124529	1.34302	0.180416	0.301659	-12.3833	UPF1	Artery - Aorta	RNABP
AGE	-7.31878e-05	-1.4407e-05	-1.33781	0.182106	0.303812	-12.3902	HOXA6	Artery - Aorta	TF
AGE	-0.00029802	-0.000479686	-1.3316	0.184136	0.306335	-12.3985	PRDM9	Artery - Aorta	TF
AGE	0.000202056	-0.000367765	1.32071	0.187738	0.310646	-12.4129	HOXB13	Artery - Aorta	TF
AGE	3.01429e-05	1.70432e-05	1.31932	0.188203	0.311114	-12.4147	ZNF146	Artery - Aorta	TF
AGE	4.3372e-05	1.26412e-06	1.31902	0.188303	0.311246	-12.4151	ZNF85	Artery - Aorta	TF
AGE	-0.000170411	-4.39906e-05	-1.3129	0.190355	0.313526	-12.4232	ZBTB14	Artery - Aorta	TF
AGE	8.11403e-06	-5.07703e-06	1.31037	0.191206	0.314624	-12.4265	miR-375	Artery - Aorta	miRNA
AGE	0.000156848	0.000196826	1.30812	0.191966	0.315672	-12.4294	GPKOW	Artery - Aorta	RNABP
AGE	-5.97561e-06	-1.02538e-05	-1.30593	0.192711	0.316727	-12.4323	ZNF586	Artery - Aorta	TF
AGE	-5.82598e-05	0.000207926	-1.28853	0.198686	0.32395	-12.4548	miR-29-3p	Artery - Aorta	miRNA
AGE	0.0006908	-0.00110709	1.28829	0.198769	0.323983	-12.4551	MYC	Artery - Aorta	TF
AGE	1.42861e-06	-4.02592e-07	1.28384	0.200323	0.325627	-12.4608	YBX1	Artery - Aorta	TF
AGE	0.000125828	0.000771057	1.28061	0.201452	0.326934	-12.4649	EIF3G	Artery - Aorta	RNABP
AGE	3.71278e-05	-1.88171e-05	1.27647	0.20291	0.328948	-12.4702	miR-138-5p	Artery - Aorta	miRNA
AGE	-9.40751e-05	-0.000354218	-1.27605	0.203058	0.329123	-12.4707	FOXO3	Artery - Aorta	TF
AGE	-0.000556192	0.0011917	-1.27474	0.203519	0.329558	-12.4724	HNF4A	Artery - Aorta	TF
AGE	7.55169e-05	0.000107099	1.27017	0.205139	0.331552	-12.4782	miR-340-5p	Artery - Aorta	miRNA
AGE	2.44317e-05	5.35465e-05	1.26961	0.205338	0.331816	-12.4789	miR-1193	Artery - Aorta	miRNA
AGE	-0.000569534	-0.000220821	-1.26194	0.208083	0.335288	-12.4886	GATA4	Artery - Aorta	TF
AGE	0.000299789	0.000173312	1.26091	0.208452	0.335711	-12.4899	POU3F2	Artery - Aorta	TF
AGE	3.02661e-05	-5.18218e-05	1.25409	0.210915	0.338468	-12.4984	ID2	Artery - Aorta	TF
AGE	2.29764e-05	2.17024e-05	1.25183	0.211737	0.339468	-12.5013	miR-7-5p	Artery - Aorta	miRNA
AGE	-4.75994e-05	-0.000125633	-1.24872	0.212871	0.341074	-12.5052	HNRNPM	Artery - Aorta	RNABP
AGE	-0.000550448	-0.00143007	-1.23257	0.218831	0.348623	-12.5252	KMT2B	Artery - Aorta	TF
AGE	0.000158881	0.000671659	1.22465	0.221796	0.352288	-12.5349	RFX5	Artery - Aorta	TF
AGE	-6.24458e-06	4.75542e-06	-1.22217	0.222729	0.353282	-12.5379	PAX7	Artery - Aorta	TF
AGE	9.71966e-05	-0.000137158	1.21477	0.225536	0.35657	-12.5469	MEF2C	Artery - Aorta	TF
AGE	0.000138097	9.94786e-05	1.2098	0.227435	0.358356	-12.5529	LEF1	Artery - Aorta	TF
AGE	-1.23852e-05	-2.97322e-05	-1.20863	0.227885	0.358772	-12.5543	ZNF585B	Artery - Aorta	TF
AGE	-6.08664e-05	-5.87314e-05	-1.20602	0.228887	0.359944	-12.5575	SCRT2	Artery - Aorta	TF
AGE	3.96321e-05	0.000101258	1.20502	0.22927	0.360324	-12.5587	miR-485-5p	Artery - Aorta	miRNA
AGE	0.00013635	-0.000261023	1.20487	0.229332	0.360324	-12.5589	VEZF1	Artery - Aorta	TF
AGE	6.65364e-05	-9.60822e-05	1.19781	0.232062	0.363265	-12.5673	FOXD2	Artery - Aorta	TF
AGE	-1.15849e-05	-3.30481e-06	-1.19485	0.233215	0.364698	-12.5708	miR-217	Artery - Aorta	miRNA
AGE	-0.00022859	-0.000265717	-1.19154	0.23451	0.365978	-12.5748	ZNF770	Artery - Aorta	TF
AGE	2.1592e-05	-5.6283e-05	1.18743	0.236123	0.367489	-12.5797	miR-212-5p	Artery - Aorta	miRNA
AGE	0.000157027	-0.000898639	1.18442	0.237308	0.368772	-12.5832	ETV1	Artery - Aorta	TF
AGE	0.000511599	0.000530248	1.18231	0.238144	0.369764	-12.5857	SMAD5	Artery - Aorta	TF
AGE	-6.09401e-06	-7.04899e-06	-1.17527	0.240944	0.37254	-12.594	NPM1	Artery - Aorta	RNABP
AGE	-0.000557352	-0.000235623	-1.17366	0.241585	0.373268	-12.5959	ZSCAN22	Artery - Aorta	TF
AGE	0.000200976	0.000474648	1.16065	0.246829	0.379008	-12.6111	ZBTB26	Artery - Aorta	TF
AGE	8.37833e-06	-7.21928e-06	1.16019	0.247018	0.379223	-12.6116	miR-154-5p	Artery - Aorta	miRNA
AGE	9.69678e-06	-9.13133e-08	1.15879	0.247587	0.379906	-12.6132	miR-489-3p	Artery - Aorta	miRNA
AGE	5.54939e-05	0.000124184	1.15436	0.249394	0.38199	-12.6183	miR-670-3p	Artery - Aorta	miRNA
AGE	2.3005e-05	-5.65335e-06	1.15188	0.250408	0.382936	-12.6212	miR-122-5p	Artery - Aorta	miRNA
AGE	-1.18936e-05	4.25107e-05	-1.14976	0.251279	0.384001	-12.6236	RBM5	Artery - Aorta	RNABP
AGE	-0.000207146	-0.000385575	-1.14961	0.251341	0.384035	-12.6238	ZEB2	Artery - Aorta	TF
AGE	4.41237e-05	8.53516e-05	1.14443	0.253479	0.386417	-12.6297	miR-24-3p	Artery - Aorta	miRNA
AGE	2.85255e-05	2.3613e-05	1.14282	0.254144	0.387109	-12.6316	miR-129-3p	Artery - Aorta	miRNA
AGE	0.000109231	-0.000276458	1.13988	0.255369	0.388358	-12.6349	ZNF687	Artery - Aorta	TF
AGE	0.000518052	-0.00137661	1.1387	0.255857	0.389024	-12.6363	SMC3	Artery - Aorta	TF
AGE	0.000522863	0.00118811	1.13524	0.2573	0.3906	-12.6402	ATF3	Artery - Aorta	TF
AGE	1.2049e-05	3.06381e-05	1.12485	0.261673	0.39552	-12.6519	miR-503-5p	Artery - Aorta	miRNA
AGE	-0.000117763	8.79556e-05	-1.12431	0.261902	0.395788	-12.6525	EIF3B	Artery - Aorta	RNABP
AGE	7.84685e-05	5.96769e-05	1.12057	0.263487	0.397435	-12.6567	ZNF740	Artery - Aorta	TF
AGE	0.000345727	0.000167314	1.11734	0.264864	0.398736	-12.6603	TP63	Artery - Aorta	TF
AGE	-0.00333794	0.00257145	-1.10896	0.268453	0.402641	-12.6697	HNRNPC	Artery - Aorta	RNABP
AGE	-8.80714e-06	1.21121e-05	-1.10441	0.27042	0.404953	-12.6747	TNRC6C	Artery - Aorta	RNABP
AGE	0.000102591	0.000173757	1.10314	0.270968	0.405502	-12.6761	HNF4G	Artery - Aorta	TF
AGE	-0.00227216	0.00534434	-1.10072	0.27202	0.406677	-12.6788	DDX3X	Artery - Aorta	RNABP
AGE	-5.73443e-05	-0.000107037	-1.09796	0.273219	0.408054	-12.6818	DUX4	Artery - Aorta	TF
AGE	-0.000741698	-0.00114006	-1.09277	0.275489	0.410271	-12.6875	PGR	Artery - Aorta	TF
AGE	-0.000193869	-0.00027973	-1.08543	0.278721	0.413641	-12.6955	PRDM10	Artery - Aorta	TF
AGE	-2.3749e-05	4.36062e-06	-1.08369	0.279488	0.414443	-12.6973	PRDM6	Artery - Aorta	TF
AGE	2.34359e-05	1.03654e-05	1.08289	0.279844	0.414788	-12.6982	ZNF579	Artery - Aorta	TF
AGE	0.000253129	0.000687119	1.0742	0.283713	0.418757	-12.7076	ZNF622	Artery - Aorta	RNABP
AGE	-1.21263e-05	8.65205e-06	-1.07351	0.284022	0.419081	-12.7083	miR-488-3p	Artery - Aorta	miRNA
AGE	-0.00045938	-0.00179901	-1.06872	0.286168	0.4216	-12.7134	PTBP1	Artery - Aorta	RNABP
AGE	3.16062e-05	-1.046e-05	1.06734	0.286791	0.422315	-12.7149	miR-448	Artery - Aorta	miRNA
AGE	0.000202069	-0.000611877	1.05485	0.292455	0.428562	-12.7282	ZBTB17	Artery - Aorta	TF
AGE	-1.16609e-05	-8.83965e-05	-1.05205	0.293735	0.429883	-12.7311	XPO5	Artery - Aorta	RNABP
AGE	-3.57092e-05	7.05771e-05	-1.0487	0.295273	0.431325	-12.7346	KLF3	Artery - Aorta	TF
AGE	-8.34695e-05	-0.00027007	-1.04633	0.296362	0.432311	-12.7371	KLF13	Artery - Aorta	TF
AGE	0.000136179	4.41456e-05	1.04355	0.297646	0.433812	-12.74	DEAF1	Artery - Aorta	TF
AGE	1.32785e-05	-4.91812e-05	1.04286	0.297966	0.434197	-12.7407	ZNF33A	Artery - Aorta	TF
AGE	1.73104e-05	2.1926e-05	1.04191	0.298402	0.434502	-12.7417	PUS1	Artery - Aorta	RNABP
AGE	0.000147245	-0.000382403	1.0353	0.301475	0.437857	-12.7486	MIER2	Artery - Aorta	TF
AGE	3.31632e-05	-0.000104121	1.03234	0.302853	0.439255	-12.7516	ZRANB2	Artery - Aorta	RNABP
AGE	5.37405e-05	1.14551e-05	1.01779	0.309707	0.446145	-12.7666	CPSF2	Artery - Aorta	RNABP
AGE	-1.31471e-05	-2.44442e-05	-1.01336	0.311815	0.448425	-12.7711	TNRC6A	Artery - Aorta	RNABP
AGE	-0.000252191	-0.00142435	-1.01241	0.312269	0.449036	-12.772	UCHL5	Artery - Aorta	RNABP
AGE	0.000165381	0.00100119	1.01118	0.312854	0.449552	-12.7733	GEMIN5	Artery - Aorta	RNABP
AGE	0.000403432	0.00153412	1.01031	0.313269	0.449885	-12.7741	SMAD1	Artery - Aorta	TF
AGE	-3.06292e-05	-4.26963e-05	-1.00985	0.313492	0.450121	-12.7746	miR-495-3p	Artery - Aorta	miRNA
AGE	-0.000224955	-0.000830575	-1.0082	0.31428	0.450958	-12.7763	FOSL2	Artery - Aorta	TF
AGE	0.000345781	0.000632405	0.991251	0.322468	0.459917	-12.7932	SRSF1	Artery - Aorta	RNABP
AGE	2.20536e-05	-7.20301e-05	0.983999	0.326015	0.463763	-12.8004	miR-133a-3p.2/133b	Artery - Aorta	miRNA
AGE	-0.000230581	-0.0007959	-0.975854	0.330028	0.468222	-12.8084	GMEB2	Artery - Aorta	TF
AGE	-3.34083e-05	-0.000202703	-0.966722	0.334565	0.47299	-12.8172	U2AF1	Artery - Aorta	RNABP
AGE	0.000300474	-0.000704252	0.964426	0.335713	0.473983	-12.8195	YTHDF3	Artery - Aorta	RNABP
AGE	2.16823e-05	7.778e-05	0.961133	0.337362	0.475687	-12.8226	PRDM4	Artery - Aorta	TF
AGE	5.86005e-06	5.39431e-07	0.953404	0.341256	0.479505	-12.83	GLIS3	Artery - Aorta	TF
AGE	-4.33155e-05	-1.43059e-05	-0.938734	0.348723	0.486926	-12.8439	miR-34-5p/449-5p	Artery - Aorta	miRNA
AGE	-3.65506e-05	-5.84536e-05	-0.936145	0.350052	0.488355	-12.8463	ZNF148	Artery - Aorta	TF
AGE	8.29429e-05	-0.000134516	0.936121	0.350064	0.488355	-12.8464	E2F2	Artery - Aorta	TF
AGE	0.000296637	1.13893e-05	0.932729	0.35181	0.490337	-12.8495	ZEB1	Artery - Aorta	TF
AGE	2.17143e-05	5.91401e-05	0.925675	0.355458	0.493863	-12.8561	NSD2	Artery - Aorta	TF
AGE	3.76724e-05	0.000122967	0.921495	0.357631	0.49621	-12.86	miR-26-5p	Artery - Aorta	miRNA
AGE	-0.000524778	0.000408267	-0.920459	0.358171	0.49669	-12.8609	IGF2BP3	Artery - Aorta	RNABP
AGE	0.000116252	0.000621181	0.920256	0.358277	0.496747	-12.8611	SOX5	Artery - Aorta	TF
AGE	-1.12525e-05	-1.44919e-05	-0.91837	0.359262	0.497618	-12.8628	CREB3	Artery - Aorta	TF
AGE	-6.64292e-06	2.18883e-05	-0.911521	0.36285	0.501325	-12.8691	miR-876-5p	Artery - Aorta	miRNA
AGE	2.03107e-05	3.61417e-05	0.90788	0.364767	0.503294	-12.8724	miR-1298-5p	Artery - Aorta	miRNA
AGE	0.000399702	-0.000144337	0.895131	0.37153	0.51029	-12.8839	PPIG	Artery - Aorta	RNABP
AGE	0.000201463	0.000669465	0.892706	0.372825	0.511612	-12.8861	CPSF3	Artery - Aorta	RNABP
AGE	-0.000164229	-0.000101387	-0.891516	0.373462	0.512303	-12.8872	SOX9	Artery - Aorta	TF
AGE	-0.000449021	0.00282393	-0.891091	0.37369	0.512431	-12.8875	GATA2	Artery - Aorta	TF
AGE	-0.000496285	-0.0013302	-0.88792	0.37539	0.51403	-12.8904	FOXM1	Artery - Aorta	TF
AGE	5.71023e-05	0.000108234	0.886728	0.37603	0.514448	-12.8914	ZNF30	Artery - Aorta	TF
AGE	-0.00063924	-0.00212278	-0.883276	0.377889	0.516164	-12.8945	E2F1	Artery - Aorta	TF
AGE	-0.000411682	0.000895908	-0.882934	0.378073	0.516324	-12.8948	YTHDF1	Artery - Aorta	RNABP
AGE	8.29261e-05	3.87978e-05	0.881542	0.378824	0.517028	-12.896	RAD21	Artery - Aorta	TF
AGE	2.28815e-05	-7.93206e-05	0.877223	0.381161	0.51948	-12.8998	miR-145-5p	Artery - Aorta	miRNA
AGE	-1.0519e-05	3.51528e-05	-0.876377	0.38162	0.519967	-12.9005	TARBP2	Artery - Aorta	RNABP
AGE	0.000239558	9.24e-05	0.875501	0.382095	0.520383	-12.9013	STAT2	Artery - Aorta	TF
AGE	2.94052e-06	1.66727e-06	0.874546	0.382614	0.520675	-12.9021	HNRNPUL1	Artery - Aorta	RNABP
AGE	-2.80521e-05	0.000103993	-0.864951	0.387849	0.525705	-12.9105	ZNF512	Artery - Aorta	TF
AGE	3.25233e-05	-0.00011893	0.848609	0.396866	0.533924	-12.9245	ZSCAN5A	Artery - Aorta	TF
AGE	1.48845e-05	2.09589e-05	0.845086	0.398826	0.535611	-12.9275	miR-760	Artery - Aorta	miRNA
AGE	-0.000114822	0.000550474	-0.838688	0.402401	0.539201	-12.9329	LIN28A	Artery - Aorta	RNABP
AGE	0.000903529	0.00398698	0.837113	0.403285	0.540102	-12.9342	CSTF2	Artery - Aorta	RNABP
AGE	0.000163925	-2.35783e-05	0.833501	0.405314	0.542158	-12.9372	TEAD3	Artery - Aorta	TF
AGE	0.000278184	-0.000942795	0.816218	0.41511	0.552186	-12.9515	CREB1	Artery - Aorta	TF
AGE	1.04349e-05	-3.08876e-06	0.800395	0.4242	0.561654	-12.9643	ZNF354B	Artery - Aorta	TF
AGE	-0.000123231	3.052e-05	-0.800187	0.42432	0.561663	-12.9645	SF3A3	Artery - Aorta	RNABP
AGE	3.15881e-06	-1.06063e-06	0.800157	0.424338	0.561663	-12.9645	SNAI1	Artery - Aorta	TF
AGE	-0.000162553	0.000526148	-0.792545	0.428753	0.565733	-12.9706	KLF12	Artery - Aorta	TF
AGE	0.000184026	0.000418935	0.791461	0.429384	0.566289	-12.9714	ZNF324	Artery - Aorta	TF
AGE	-0.000222667	0.000408193	-0.779459	0.436406	0.573419	-12.9809	SP2	Artery - Aorta	TF
AGE	-1.09406e-05	1.97553e-08	-0.776451	0.438176	0.575254	-12.9832	miR-499a-5p	Artery - Aorta	miRNA
AGE	-2.14772e-06	1.81471e-05	-0.773285	0.440044	0.576868	-12.9857	ZNF555	Artery - Aorta	TF
AGE	9.01717e-06	-4.17022e-05	0.769125	0.442505	0.578663	-12.9889	miR-194-5p	Artery - Aorta	miRNA
AGE	-0.00016531	-0.000539753	-0.767453	0.443496	0.579713	-12.9902	GATAD2B	Artery - Aorta	TF
AGE	0.000181715	0.000256263	0.765934	0.444398	0.58047	-12.9913	ZNF639	Artery - Aorta	TF
AGE	-0.000398624	-0.000233759	-0.763962	0.44557	0.581435	-12.9929	TP53	Artery - Aorta	TF
AGE	-4.45378e-05	0.0001667	-0.763236	0.446003	0.581802	-12.9934	miR-330-3p	Artery - Aorta	miRNA
AGE	-1.72982e-05	2.87854e-05	-0.759571	0.448187	0.584008	-12.9962	miR-532-3p	Artery - Aorta	miRNA
AGE	-2.92044e-05	0.000116948	-0.75734	0.44952	0.585248	-12.9979	ARID2	Artery - Aorta	TF
AGE	7.20561e-05	-2.25405e-05	0.753661	0.451723	0.587517	-13.0007	ZNF266	Artery - Aorta	TF
AGE	-0.000213824	-0.000351568	-0.747633	0.455345	0.59108	-13.0052	ZIC2	Artery - Aorta	TF
AGE	3.05181e-05	4.76147e-05	0.736623	0.462004	0.596697	-13.0134	GRHL1	Artery - Aorta	TF
AGE	0.000192439	0.000959079	0.73071	0.465603	0.599839	-13.0177	CTCFL	Artery - Aorta	TF
AGE	2.25994e-06	1.82137e-06	0.726316	0.468287	0.602537	-13.021	ALX4	Artery - Aorta	TF
AGE	-1.46067e-06	-4.70565e-06	-0.725607	0.468721	0.602838	-13.0215	FOXC1	Artery - Aorta	TF
AGE	-0.000528603	-0.00555265	-0.722632	0.470544	0.604278	-13.0236	U2AF2	Artery - Aorta	RNABP
AGE	-0.000196242	-0.000205518	-0.722026	0.470916	0.604654	-13.0241	ZNF580	Artery - Aorta	TF
AGE	-3.35955e-05	1.00313e-06	-0.718595	0.473025	0.606501	-13.0265	ZNF423	Artery - Aorta	TF
AGE	-9.56649e-06	-8.77352e-05	-0.715568	0.474889	0.607927	-13.0287	miR-181-5p	Artery - Aorta	miRNA
AGE	-1.7192e-05	-0.000101131	-0.715393	0.474997	0.608015	-13.0288	SRSF9	Artery - Aorta	RNABP
AGE	3.63954e-06	-2.73103e-06	0.714239	0.475709	0.608673	-13.0297	miR-875-5p	Artery - Aorta	miRNA
AGE	0.000214901	0.00102801	0.706568	0.480456	0.612909	-13.0351	FOXP3	Artery - Aorta	TF
AGE	-1.00499e-05	7.58844e-06	-0.705806	0.48093	0.613362	-13.0357	miR-140-3p.2	Artery - Aorta	miRNA
AGE	1.16347e-05	-7.40512e-05	0.698778	0.485304	0.617302	-13.0406	GLI3	Artery - Aorta	TF
AGE	0.000798834	0.0035334	0.693972	0.488308	0.620046	-13.044	RXRA	Artery - Aorta	TF
AGE	-7.05121e-06	4.96714e-06	-0.691106	0.490105	0.621608	-13.046	ZNF581	Artery - Aorta	TF
AGE	1.79474e-06	1.2951e-05	0.687262	0.492519	0.623898	-13.0486	ZNF791	Artery - Aorta	TF
AGE	-8.40102e-06	-4.76786e-05	-0.679746	0.49726	0.62825	-13.0538	miR-369-3p	Artery - Aorta	miRNA
AGE	0.000193844	-0.000474511	0.677933	0.498406	0.629281	-13.055	NFIL3	Artery - Aorta	TF
AGE	-0.000205683	-0.000968049	-0.673518	0.501205	0.631674	-13.058	NR2F2	Artery - Aorta	TF
AGE	4.94612e-05	0.000201907	0.672079	0.502119	0.632359	-13.0589	ZNF316	Artery - Aorta	TF
AGE	0.000185589	0.000433438	0.666564	0.505631	0.635689	-13.0626	DDX55	Artery - Aorta	RNABP
AGE	7.14773e-06	4.94904e-06	0.666191	0.505869	0.635936	-13.0629	SUMO2	Artery - Aorta	TF
AGE	-1.71494e-05	4.66948e-05	-0.665983	0.506002	0.635999	-13.063	TROVE2	Artery - Aorta	RNABP
AGE	-1.61198e-05	-2.33316e-05	-0.66539	0.506381	0.636422	-13.0634	miR-203a-3p.1	Artery - Aorta	miRNA
AGE	-0.000224668	0.000758866	-0.659627	0.510067	0.639904	-13.0673	SUB1	Artery - Aorta	RNABP
AGE	-8.08934e-06	-6.69193e-06	-0.650085	0.516201	0.64489	-13.0735	miR-758-3p	Artery - Aorta	miRNA
AGE	0.000113407	-0.000841505	0.646281	0.518657	0.64709	-13.076	NANOG	Artery - Aorta	TF
AGE	-2.14397e-05	1.64808e-05	-0.640672	0.52229	0.650514	-13.0796	CUX1	Artery - Aorta	TF
AGE	0.000760064	0.00286538	0.639165	0.523268	0.651257	-13.0806	STAT5B	Artery - Aorta	TF
AGE	-4.10584e-06	-1.1474e-05	-0.635927	0.525373	0.652979	-13.0826	SOX10	Artery - Aorta	TF
AGE	5.33624e-06	-3.38179e-05	0.633639	0.526864	0.654302	-13.0841	miR-409-3p	Artery - Aorta	miRNA
AGE	-0.000424406	0.000570175	-0.632677	0.527491	0.654658	-13.0847	TIAL1	Artery - Aorta	RNABP
AGE	-0.00011903	7.13207e-07	-0.619499	0.536121	0.66248	-13.093	BATF	Artery - Aorta	TF
AGE	-2.57551e-06	9.10305e-06	-0.614713	0.539272	0.665049	-13.0959	CDC5L	Artery - Aorta	TF
AGE	-7.64395e-05	-0.000316806	-0.613257	0.540233	0.665795	-13.0968	MLX	Artery - Aorta	TF
AGE	7.12013e-05	0.000390892	0.609081	0.542993	0.668019	-13.0994	RFX3	Artery - Aorta	TF
AGE	-0.00013213	-9.58693e-05	-0.606879	0.544451	0.669407	-13.1007	NIPBL	Artery - Aorta	TF
AGE	-1.32893e-05	3.56574e-05	-0.60222	0.547543	0.672432	-13.1036	ZNF816	Artery - Aorta	TF
AGE	-5.19547e-07	-7.17144e-07	-0.592102	0.554288	0.678576	-13.1096	PPARA	Artery - Aorta	TF
AGE	-1.59008e-05	-4.38563e-05	-0.590679	0.55524	0.679388	-13.1105	miR-494-3p	Artery - Aorta	miRNA
AGE	1.39857e-05	-1.84211e-06	0.588523	0.556684	0.680396	-13.1117	miR-27-3p	Artery - Aorta	miRNA
AGE	-6.67575e-06	1.91426e-05	-0.583062	0.560348	0.683299	-13.1149	miR-28-5p/708-5p	Artery - Aorta	miRNA
AGE	-7.38136e-06	2.00173e-05	-0.581109	0.561661	0.684358	-13.1161	miR-296-5p	Artery - Aorta	miRNA
AGE	1.29763e-05	5.43083e-05	0.571377	0.568229	0.689518	-13.1217	miR-103-3p/107	Artery - Aorta	miRNA
AGE	-1.24962e-05	5.41026e-05	-0.563587	0.573512	0.693793	-13.1261	GRSF1	Artery - Aorta	RNABP
AGE	-0.000225803	0.000454653	-0.562595	0.574187	0.694281	-13.1267	THAP11	Artery - Aorta	TF
AGE	0.000630105	0.00485573	0.558463	0.577	0.696041	-13.129	RELA	Artery - Aorta	TF
AGE	-4.16118e-05	-7.05527e-05	-0.555846	0.578786	0.697702	-13.1305	TFE3	Artery - Aorta	TF
AGE	1.08556e-06	-1.80028e-06	0.54525	0.586041	0.703963	-13.1363	miR-411-5p.2	Artery - Aorta	miRNA
AGE	1.21631e-05	6.79707e-05	0.53925	0.590168	0.70798	-13.1396	miR-30-5p	Artery - Aorta	miRNA
AGE	-2.97279e-05	-3.87865e-05	-0.538425	0.590737	0.708331	-13.14	ZNF257	Artery - Aorta	TF
AGE	-4.82575e-07	-1.29302e-06	-0.534422	0.593499	0.711033	-13.1422	ZNF529	Artery - Aorta	TF
AGE	-5.36083e-05	0.000232631	-0.521338	0.602567	0.718872	-13.1491	RBFOX2	Artery - Aorta	RNABP
AGE	-2.89325e-05	0.000389292	-0.51966	0.603735	0.719595	-13.15	AARS	Artery - Aorta	RNABP
AGE	-9.99712e-05	0.000481032	-0.519204	0.604052	0.719806	-13.1502	ETV6	Artery - Aorta	TF
AGE	1.86241e-05	6.49642e-05	0.5191	0.604125	0.719836	-13.1503	miR-455-3p.1	Artery - Aorta	miRNA
AGE	2.26405e-06	-2.22485e-05	0.518837	0.604308	0.719887	-13.1504	PAX2	Artery - Aorta	TF
AGE	5.36722e-05	0.000581343	0.516451	0.605971	0.721129	-13.1517	ZNF644	Artery - Aorta	TF
AGE	1.98791e-06	1.64311e-07	0.515206	0.606839	0.722007	-13.1523	miR-134-5p	Artery - Aorta	miRNA
AGE	9.71182e-05	0.000115217	0.51333	0.608149	0.722949	-13.1533	MYNN	Artery - Aorta	TF
AGE	5.77402e-05	0.000142646	0.510847	0.609884	0.724452	-13.1545	CLOCK	Artery - Aorta	TF
AGE	-2.91922e-05	-7.0297e-05	-0.510776	0.609934	0.724455	-13.1546	SMARCA5	Artery - Aorta	TF
AGE	1.08322e-05	-1.69943e-05	0.506198	0.613139	0.727139	-13.1569	WTAP	Artery - Aorta	RNABP
AGE	6.28865e-06	2.68154e-05	0.505871	0.613368	0.727332	-13.1571	miR-421	Artery - Aorta	miRNA
AGE	1.93087e-05	0.000242046	0.505567	0.613581	0.727383	-13.1572	NCOA4	Artery - Aorta	TF
AGE	-8.8006e-05	0.00014828	-0.504074	0.614629	0.728063	-13.158	AHR	Artery - Aorta	TF
AGE	1.51572e-05	3.66844e-05	0.502451	0.615768	0.728907	-13.1588	ZNF595	Artery - Aorta	TF
AGE	0.000147951	-0.000303579	0.494416	0.621422	0.733229	-13.1628	ZC3H8	Artery - Aorta	TF
AGE	-1.93029e-05	2.74036e-06	-0.493503	0.622066	0.733745	-13.1633	BARX1	Artery - Aorta	TF
AGE	8.43253e-06	3.75753e-05	0.492815	0.622552	0.734111	-13.1636	miR-155-5p	Artery - Aorta	miRNA
AGE	-1.96894e-06	9.28184e-06	-0.491414	0.623541	0.735108	-13.1643	miR-486-5p	Artery - Aorta	miRNA
AGE	6.40042e-06	5.73952e-05	0.489278	0.62505	0.736209	-13.1654	miR-1306-5p	Artery - Aorta	miRNA
AGE	-1.51067e-05	2.26676e-05	-0.486392	0.627092	0.737823	-13.1668	ZNF140	Artery - Aorta	TF
AGE	-0.000158802	0.00133215	-0.470823	0.638155	0.747066	-13.1742	ZFX	Artery - Aorta	TF
AGE	-7.85468e-06	-1.87564e-05	-0.46968	0.63897	0.747792	-13.1748	NOP56	Artery - Aorta	RNABP
AGE	1.07302e-05	5.05275e-05	0.46617	0.641477	0.749984	-13.1764	KAT5	Artery - Aorta	TF
AGE	5.63826e-06	1.61306e-05	0.465169	0.642193	0.750592	-13.1769	PITX1	Artery - Aorta	TF
AGE	-0.000110828	0.000695624	-0.462788	0.643896	0.752125	-13.178	KDM5C	Artery - Aorta	TF
AGE	-1.23147e-05	-0.000190815	-0.461165	0.645059	0.75284	-13.1788	miR-133a-3p.1	Artery - Aorta	miRNA
AGE	1.59893e-05	-1.13318e-05	0.458981	0.646625	0.753881	-13.1798	ZNF382	Artery - Aorta	TF
AGE	3.62513e-06	6.34779e-05	0.456609	0.648326	0.755063	-13.1809	miR-874-3p	Artery - Aorta	miRNA
AGE	0.000397257	0.00563278	0.452071	0.651588	0.757141	-13.1829	YTHDF2	Artery - Aorta	RNABP
AGE	7.64899e-06	3.51262e-05	0.451194	0.652219	0.757401	-13.1833	miR-143-3p	Artery - Aorta	miRNA
AGE	-2.49529e-05	-0.000433147	-0.439535	0.660633	0.763667	-13.1885	TRA2A	Artery - Aorta	RNABP
AGE	0.000217165	0.00195035	0.419981	0.67484	0.774962	-13.197	CAPRIN1	Artery - Aorta	RNABP
AGE	-2.44408e-05	-1.80031e-05	-0.417161	0.676899	0.776514	-13.1981	NFATC3	Artery - Aorta	TF
AGE	-5.21689e-06	-4.94941e-05	-0.415659	0.677996	0.777077	-13.1988	NKRF	Artery - Aorta	RNABP
AGE	4.85014e-05	0.000137387	0.409663	0.682385	0.780736	-13.2013	NFKB2	Artery - Aorta	TF
AGE	1.56487e-05	9.41398e-06	0.408226	0.683438	0.781615	-13.2018	ZNF322	Artery - Aorta	TF
AGE	0.000115366	-0.000494311	0.405562	0.685392	0.78316	-13.2029	BCL3	Artery - Aorta	TF
AGE	-6.16041e-05	8.77348e-05	-0.403957	0.68657	0.783749	-13.2036	METAP2	Artery - Aorta	RNABP
AGE	2.50764e-06	-1.51385e-05	0.400844	0.688858	0.78537	-13.2048	miR-425-5p	Artery - Aorta	miRNA
AGE	-5.61392e-05	0.000562941	-0.385594	0.700107	0.794323	-13.2109	E4F1	Artery - Aorta	TF
AGE	-2.68532e-05	0.000216207	-0.381635	0.703038	0.796338	-13.2124	NR5A2	Artery - Aorta	TF
AGE	-4.29182e-05	0.00057568	-0.381357	0.703245	0.796513	-13.2125	IRF4	Artery - Aorta	TF
AGE	-5.06268e-06	3.26195e-05	-0.380742	0.7037	0.796624	-13.2127	ZNF133	Artery - Aorta	TF
AGE	-4.49129e-06	4.14163e-05	-0.37925	0.704806	0.797577	-13.2133	ELF5	Artery - Aorta	TF
AGE	9.71928e-06	4.03958e-05	0.378847	0.705105	0.797798	-13.2134	miR-665	Artery - Aorta	miRNA
AGE	-1.5919e-05	-0.000140229	-0.37087	0.711031	0.802494	-13.2164	ZNF563	Artery - Aorta	TF
AGE	-3.53244e-05	0.000324404	-0.370711	0.711149	0.802569	-13.2165	MEIS2	Artery - Aorta	TF
AGE	1.73661e-05	-0.000149228	0.368942	0.712466	0.803464	-13.2172	ZNF778	Artery - Aorta	TF
AGE	-2.48707e-05	0.000134914	-0.364059	0.716104	0.805971	-13.219	DROSHA	Artery - Aorta	RNABP
AGE	-6.70141e-06	-6.7324e-05	-0.360904	0.718459	0.807718	-13.2201	miR-410-3p	Artery - Aorta	miRNA
AGE	5.66476e-06	-5.10883e-05	0.35304	0.724339	0.812622	-13.2229	SSRP1	Artery - Aorta	TF
AGE	-3.00461e-05	-3.42794e-05	-0.352954	0.724404	0.812635	-13.2229	HNRNPD	Artery - Aorta	RNABP
AGE	9.78428e-06	-0.000137687	0.352153	0.725003	0.81307	-13.2232	ZBED4	Artery - Aorta	TF
AGE	0.000186938	0.00214848	0.34823	0.727944	0.815357	-13.2246	YBX3	Artery - Aorta	RNABP
AGE	1.10848e-06	2.23906e-05	0.340721	0.733584	0.819584	-13.2272	FOXG1	Artery - Aorta	TF
AGE	-1.86537e-05	0.000127988	-0.340208	0.73397	0.819657	-13.2274	HMG20A	Artery - Aorta	TF
AGE	-4.10301e-05	0.000184244	-0.334981	0.737905	0.822439	-13.2291	ZNF76	Artery - Aorta	TF
AGE	1.99622e-06	-8.43806e-06	0.320087	0.749155	0.831481	-13.234	ALKBH1	Artery - Aorta	RNABP
AGE	-1.99684e-06	1.50984e-05	-0.318438	0.750404	0.832566	-13.2346	PRKRA	Artery - Aorta	RNABP
AGE	4.88066e-05	3.40215e-05	0.293633	0.769268	0.846152	-13.2422	GLI2	Artery - Aorta	TF
AGE	-1.16259e-06	-1.54522e-05	-0.293369	0.76947	0.846252	-13.2423	HOXA13	Artery - Aorta	TF
AGE	6.61156e-06	4.78913e-05	0.290329	0.771792	0.848047	-13.2432	miR-3064-5p	Artery - Aorta	miRNA
AGE	-7.80185e-05	0.0012397	-0.286384	0.774808	0.849652	-13.2443	EFTUD2	Artery - Aorta	RNABP
AGE	-1.34215e-06	-2.11727e-07	-0.280962	0.778959	0.85298	-13.2458	miR-383-5p.1	Artery - Aorta	miRNA
AGE	-2.85204e-06	7.08322e-05	-0.277826	0.781363	0.855005	-13.2467	ZNF175	Artery - Aorta	TF
AGE	0.000134181	0.00200487	0.265882	0.790537	0.861915	-13.25	STAT5A	Artery - Aorta	TF
AGE	1.00763e-05	0.000205361	0.261348	0.794027	0.864555	-13.2512	IKZF2	Artery - Aorta	TF
AGE	-3.53493e-06	2.57888e-05	-0.260761	0.79448	0.864803	-13.2513	MYBL1	Artery - Aorta	TF
AGE	-5.16809e-06	-8.88734e-05	-0.258545	0.796188	0.866416	-13.2519	LARP7	Artery - Aorta	RNABP
AGE	-0.0001617	-0.00156666	-0.257646	0.79688	0.867047	-13.2521	MITF	Artery - Aorta	TF
AGE	-1.55342e-06	2.12535e-05	-0.25632	0.797903	0.867687	-13.2525	FOXN3	Artery - Aorta	TF
AGE	-1.15962e-06	-2.81718e-06	-0.253337	0.800205	0.869458	-13.2532	miR-877-5p	Artery - Aorta	miRNA
AGE	-8.35361e-07	3.8555e-06	-0.247354	0.804826	0.871928	-13.2548	EMX1	Artery - Aorta	TF
AGE	-6.85096e-05	0.00104272	-0.246157	0.805751	0.872561	-13.255	MAX	Artery - Aorta	TF
AGE	-3.14268e-06	6.29946e-06	-0.244633	0.80693	0.873407	-13.2554	miR-129-5p	Artery - Aorta	miRNA
AGE	-2.53591e-05	0.000126272	-0.242498	0.808583	0.87458	-13.2559	GMEB1	Artery - Aorta	TF
AGE	-7.48426e-07	1.20319e-05	-0.240717	0.809961	0.875393	-13.2564	miR-496.2	Artery - Aorta	miRNA
AGE	-1.61097e-05	-0.000296269	-0.236754	0.813031	0.877478	-13.2573	ZBTB16	Artery - Aorta	TF
AGE	-1.5601e-06	1.98072e-06	-0.235935	0.813665	0.87763	-13.2575	miR-501-3p/502-3p	Artery - Aorta	miRNA
AGE	-9.76442e-05	-0.0037819	-0.226003	0.821374	0.88347	-13.2598	GRWD1	Artery - Aorta	RNABP
AGE	1.84825e-05	-5.48384e-06	0.22597	0.821399	0.88347	-13.2598	ZNF75A	Artery - Aorta	TF
AGE	4.23401e-06	5.37857e-05	0.225571	0.821709	0.883617	-13.2599	miR-653-5p	Artery - Aorta	miRNA
AGE	-2.93962e-05	-8.65002e-05	-0.221665	0.824746	0.885829	-13.2608	SIX5	Artery - Aorta	TF
AGE	-5.19695e-05	0.000736124	-0.219926	0.826099	0.886966	-13.2612	IKZF1	Artery - Aorta	TF
AGE	3.38902e-05	0.000422235	0.216621	0.828671	0.888803	-13.2619	KLF16	Artery - Aorta	TF
AGE	9.54558e-07	-2.57149e-05	0.216222	0.828981	0.889012	-13.262	ZBTB5	Artery - Aorta	TF
AGE	-4.46864e-07	-1.64838e-07	-0.215999	0.829155	0.889097	-13.262	ZNF781	Artery - Aorta	TF
AGE	4.09959e-06	4.87365e-05	0.19602	0.844745	0.900078	-13.2662	miR-199-5p	Artery - Aorta	miRNA
AGE	-3.51743e-06	-4.81768e-05	-0.194817	0.845685	0.900774	-13.2664	HOXC11	Artery - Aorta	TF
AGE	-4.89187e-06	-2.65081e-05	-0.19351	0.846708	0.901496	-13.2667	ZNF274	Artery - Aorta	TF
AGE	-2.95936e-07	4.22382e-06	-0.189731	0.849665	0.903254	-13.2674	PAX8	Artery - Aorta	TF
AGE	-6.82782e-07	-1.64231e-05	-0.184312	0.85391	0.907013	-13.2684	miR-411-3p	Artery - Aorta	miRNA
AGE	-9.14899e-05	0.00216022	-0.178763	0.858261	0.910063	-13.2694	E2F6	Artery - Aorta	TF
AGE	3.342e-05	-9.18777e-05	0.177195	0.859491	0.910864	-13.2697	KAT7	Artery - Aorta	TF
AGE	-4.55871e-05	-0.000286684	-0.174263	0.861792	0.912383	-13.2702	ZFP64	Artery - Aorta	TF
AGE	-7.95364e-06	-0.000131402	-0.173276	0.862567	0.912866	-13.2704	miR-183-5p.2	Artery - Aorta	miRNA
AGE	2.42581e-05	-0.000141171	0.17022	0.864967	0.914462	-13.2709	ZNF18	Artery - Aorta	TF
AGE	-9.05641e-06	0.000210445	-0.16891	0.865996	0.915245	-13.2711	ZBTB18	Artery - Aorta	TF
AGE	2.79687e-06	2.15072e-05	0.155122	0.876843	0.923208	-13.2734	SAFB2	Artery - Aorta	RNABP
AGE	-2.68053e-05	-0.000214327	-0.153587	0.878053	0.924102	-13.2736	E2F8	Artery - Aorta	TF
AGE	-3.5805e-05	0.000713988	-0.150067	0.880826	0.92607	-13.2742	NR2F1	Artery - Aorta	TF
AGE	2.82921e-05	0.00055946	0.149916	0.880945	0.926099	-13.2742	SPIB	Artery - Aorta	TF
AGE	-0.000159944	-0.000135192	-0.134107	0.89342	0.935025	-13.2764	Exon region	Artery - Aorta	RNABP
AGE	3.20491e-06	-9.6057e-05	0.125408	0.900296	0.939427	-13.2776	miR-873-5p.2	Artery - Aorta	miRNA
AGE	6.12298e-05	0.00111779	0.11666	0.907218	0.943747	-13.2786	KLF1	Artery - Aorta	TF
AGE	4.58283e-06	0.000144439	0.11424	0.909134	0.945229	-13.2789	RPS5	Artery - Aorta	RNABP
AGE	6.52111e-06	0.000147206	0.113437	0.90977	0.945442	-13.279	ZNF549	Artery - Aorta	TF
AGE	-3.47081e-06	1.06952e-05	-0.112797	0.910277	0.945795	-13.2791	miR-96-5p/1271-5p	Artery - Aorta	miRNA
AGE	-5.22426e-05	-0.00216693	-0.104839	0.916583	0.950229	-13.2799	FOXA1	Artery - Aorta	TF
AGE	-2.01423e-06	3.80148e-05	-0.0971841	0.922654	0.954558	-13.2807	miR-205-5p	Artery - Aorta	miRNA
AGE	-2.1553e-06	-1.43233e-05	-0.0957064	0.923826	0.95512	-13.2809	SREBF2	Artery - Aorta	TF
AGE	-4.77977e-05	-0.00037439	-0.0947132	0.924614	0.955636	-13.281	GRHL3	Artery - Aorta	TF
AGE	1.30712e-06	-4.38231e-05	0.0936649	0.925446	0.955896	-13.2811	ZNF577	Artery - Aorta	TF
AGE	2.58538e-06	-5.39939e-05	0.093335	0.925708	0.956059	-13.2811	miR-22-3p	Artery - Aorta	miRNA
AGE	-9.56113e-07	5.43173e-06	-0.0835126	0.933507	0.961264	-13.282	miR-382-5p	Artery - Aorta	miRNA
AGE	9.5652e-07	2.00588e-05	0.0833811	0.933612	0.961264	-13.282	FKBP4	Artery - Aorta	RNABP
AGE	-9.53816e-07	4.91785e-05	-0.0818104	0.934859	0.962074	-13.2821	NCOA3	Artery - Aorta	TF
AGE	9.51604e-05	-0.00348263	0.0730233	0.941843	0.967006	-13.2828	REST	Artery - Aorta	TF
AGE	1.04502e-06	8.5659e-07	0.0655367	0.947796	0.97083	-13.2833	miR-342-3p	Artery - Aorta	miRNA
AGE	-1.62257e-05	-0.000530512	-0.0584812	0.953409	0.973808	-13.2837	CREM	Artery - Aorta	TF
AGE	9.29183e-07	1.51037e-05	0.054594	0.956503	0.975684	-13.284	ZSCAN21	Artery - Aorta	TF
AGE	1.22253e-07	-5.134e-06	0.0531608	0.957644	0.976511	-13.284	miR-411-5p.1	Artery - Aorta	miRNA
AGE	-6.1054e-06	-0.000250621	-0.0516227	0.958868	0.977241	-13.2841	FOXK2	Artery - Aorta	TF
AGE	-6.58086e-08	8.46622e-06	-0.0398665	0.96823	0.982784	-13.2847	TLX1	Artery - Aorta	TF
AGE	-1.02592e-05	-0.000184648	-0.0398259	0.968262	0.982784	-13.2847	ESRRA	Artery - Aorta	TF
AGE	5.24218e-07	-4.26337e-05	0.0395176	0.968507	0.982868	-13.2847	METTL14	Artery - Aorta	RNABP
AGE	-9.74207e-07	-1.30481e-06	-0.0386507	0.969198	0.983209	-13.2847	miR-31-5p	Artery - Aorta	miRNA
AGE	2.04276e-05	0.00156884	0.0339311	0.972958	0.985611	-13.2849	NFE2	Artery - Aorta	TF
AGE	2.17863e-06	0.000163646	0.0294658	0.976515	0.98789	-13.285	ZNF618	Artery - Aorta	TF
AGE	5.9578e-06	-2.07151e-05	0.0243842	0.980564	0.990943	-13.2852	NCOA1	Artery - Aorta	TF
AGE	5.04266e-07	-0.000158954	0.015454	0.987682	0.995714	-13.2853	MTA1	Artery - Aorta	TF
AGE	-1.35342e-06	-0.00117043	-0.0107223	0.991453	0.99788	-13.2854	FXR2	Artery - Aorta	RNABP
AGE	1.75095e-06	0.000837504	0.00943288	0.992481	0.998653	-13.2854	ASCL1	Artery - Aorta	TF
AGE	-1.4487e-06	-0.00180348	-0.0036612	0.997082	1	-13.2854	IGF2BP2	Artery - Aorta	RNABP
AGE	-1.65124e-07	0.000127578	-0.00302772	0.997587	1	-13.2855	E2F3	Artery - Aorta	TF
AGE	0	0	0	1	1	-13.2855	Promoter region	Artery - Aorta	TF
AGE	0	0	0	1	1	-13.2855	NR5A1	Artery - Aorta	TF
AGE	0	0	0	1	1	-13.2855	SIX4	Artery - Aorta	TF
AGE	0	0	0	1	1	-13.2855	ZBTB44	Artery - Aorta	TF
AGE	0.000289145	-4.38484e-05	12.3526	9.17063e-30	1.40971e-25	50.967	miR-133a-3p.2/133b	Artery - Tibial	miRNA
AGE	-5.4755e-05	9.98977e-06	-11.4834	1.87134e-26	1.29764e-22	43.3787	miR-383-5p.2	Artery - Tibial	miRNA
AGE	0.00182091	0.000159639	11.4483	2.53248e-26	1.29764e-22	43.0776	LSM11	Artery - Tibial	RNABP
AGE	-0.000345761	3.60096e-05	-11.2623	1.24843e-25	4.79772e-22	41.4903	ZFHX3	Artery - Tibial	TF
AGE	0.000696836	5.83946e-05	11.1279	3.91934e-25	1.20496e-21	40.3522	UBTF	Artery - Tibial	TF
AGE	-0.00251601	0.000410902	-10.8363	4.58388e-24	1.02711e-20	37.9064	HSF1	Artery - Tibial	TF
AGE	-0.000497723	7.62841e-05	-10.8339	4.67719e-24	1.02711e-20	37.8864	miR-26-5p	Artery - Tibial	miRNA
AGE	0.00412179	0.000687687	10.5704	4.19146e-23	8.0539e-20	35.7064	SRSF1	Artery - Tibial	RNABP
AGE	0.00209035	-0.000578006	10.3825	1.96746e-22	3.36043e-19	34.1698	EWSR1	Artery - Tibial	RNABP
AGE	5.33085e-05	1.33907e-05	10.3177	3.33971e-22	4.85024e-19	33.6441	miR-328-3p	Artery - Tibial	miRNA
AGE	-0.00421909	-0.000583818	-10.313	3.47077e-22	4.85024e-19	33.6059	GATA1	Artery - Tibial	TF
AGE	-0.00365428	-0.000117731	-10.2629	5.21875e-22	6.68521e-19	33.2007	SUB1	Artery - Tibial	RNABP
AGE	0.00237489	0.000345095	10.1521	1.28245e-21	1.51644e-18	32.3076	TIA1	Artery - Tibial	RNABP
AGE	-0.000939052	-0.000178301	-9.81076	1.97411e-20	2.16757e-17	29.5932	ZNF711	Artery - Tibial	TF
AGE	0.000234422	-0.00013907	9.72188	3.98731e-20	4.0862e-17	28.8955	SRSF9	Artery - Tibial	RNABP
AGE	0.000158001	-4.17531e-05	9.49672	2.32704e-19	2.2357e-16	27.1453	miR-221-3p/222-3p	Artery - Tibial	miRNA
AGE	-0.000342138	-6.41858e-05	-9.28503	1.1946e-18	1.02019e-15	25.5232	SP7	Artery - Tibial	TF
AGE	0.000144105	-6.47934e-06	9.26999	1.34071e-18	1.08471e-15	25.4088	miR-150-5p	Artery - Tibial	miRNA
AGE	-0.0114524	-0.00159347	-9.25462	1.50822e-18	1.15922e-15	25.2921	CPSF7	Artery - Tibial	RNABP
AGE	-0.000223839	4.15979e-05	-9.20599	2.1875e-18	1.60125e-15	24.9235	ZNF667	Artery - Tibial	TF
AGE	-0.0138458	0.0117143	-9.19422	2.3931e-18	1.67213e-15	24.8345	LIN28B	Artery - Tibial	RNABP
AGE	-7.74591e-05	-8.87864e-07	-9.14271	3.54243e-18	2.36758e-15	24.4457	miR-379-5p	Artery - Tibial	miRNA
AGE	-0.000437801	-0.000147894	-9.06029	6.61665e-18	4.23796e-15	23.8266	DHX30	Artery - Tibial	RNABP
AGE	0.000199089	-1.16252e-05	8.96174	1.39008e-17	8.54735e-15	23.0911	ZNF146	Artery - Tibial	TF
AGE	-0.00416975	0.000958701	-8.75782	6.35366e-17	3.48816e-14	21.5861	YBX3	Artery - Tibial	RNABP
AGE	7.95437e-05	1.5846e-05	8.72055	8.36742e-17	4.39843e-14	21.3136	miR-505-3p.1	Artery - Tibial	miRNA
AGE	-0.00131917	0.000468511	-8.63354	1.58662e-16	7.62173e-14	20.6802	RTCB	Artery - Tibial	RNABP
AGE	0.00333482	-0.000480018	8.62098	1.73957e-16	8.10324e-14	20.5891	TCF12	Artery - Tibial	TF
AGE	-5.73692e-05	1.67105e-05	-8.61659	1.79631e-16	8.12144e-14	20.5574	SFPQ	Artery - Tibial	RNABP
AGE	8.14895e-05	3.32239e-05	8.57397	2.4528e-16	1.04734e-13	20.2491	SUMO2	Artery - Tibial	TF
AGE	0.000109523	-7.90642e-05	8.5682	2.55829e-16	1.06287e-13	20.2074	DIS3L2	Artery - Tibial	RNABP
AGE	-0.000192616	-5.81943e-06	-8.51143	3.86696e-16	1.55008e-13	19.7987	GNL3	Artery - Tibial	RNABP
AGE	-0.00500209	-0.000306692	-8.41673	7.67202e-16	2.82649e-13	19.121	YTHDF1	Artery - Tibial	RNABP
AGE	0.000950252	-9.79856e-06	8.34219	1.31085e-15	4.57962e-13	18.5912	SOX9	Artery - Tibial	TF
AGE	-0.000307342	-1.67019e-05	-8.23652	2.78594e-15	8.92198e-13	17.8458	ZBTB20	Artery - Tibial	TF
AGE	3.11052e-05	-2.04131e-05	8.20748	3.42356e-15	1.07402e-12	17.6421	E2F5	Artery - Tibial	TF
AGE	-0.00161101	-0.0012842	-8.1333	5.7824e-15	1.73521e-12	17.1241	BCL3	Artery - Tibial	TF
AGE	-0.00203456	0.00109376	-8.13254	5.81341e-15	1.73521e-12	17.1188	JUND	Artery - Tibial	TF
AGE	-0.000508965	-0.000184698	-8.13033	5.90436e-15	1.73521e-12	17.1035	EOMES	Artery - Tibial	TF
AGE	0.00399991	-0.0029762	8.11736	6.46862e-15	1.8414e-12	17.0133	RUNX1	Artery - Tibial	TF
AGE	0.00220297	-0.00156142	8.09384	7.63134e-15	2.05805e-12	16.85	HNRNPA1	Artery - Tibial	RNABP
AGE	0.000461825	-7.39763e-05	8.07873	8.48507e-15	2.24884e-12	16.7452	ZBED5	Artery - Tibial	TF
AGE	-0.00240866	0.000773091	-8.06564	9.30027e-15	2.42312e-12	16.6546	ZFX	Artery - Tibial	TF
AGE	6.81081e-05	2.68712e-05	8.01713	1.30542e-14	3.34448e-12	16.3197	SLBP	Artery - Tibial	RNABP
AGE	7.15415e-06	-8.63814e-07	8.00341	1.43645e-14	3.56147e-12	16.2252	AUH	Artery - Tibial	RNABP
AGE	-0.000697154	-4.796e-05	-7.99263	1.54836e-14	3.73433e-12	16.1511	NR2C1	Artery - Tibial	TF
AGE	0.000112353	1.34709e-05	7.99204	1.55475e-14	3.73433e-12	16.147	miR-28-5p/708-5p	Artery - Tibial	miRNA
AGE	0.000241009	1.094e-05	7.96688	1.85192e-14	4.37965e-12	15.9743	miR-185-5p	Artery - Tibial	miRNA
AGE	-0.000167157	8.5658e-05	-7.95864	1.96102e-14	4.56739e-12	15.9177	KLF7	Artery - Tibial	TF
AGE	0.00250937	0.000825615	7.95596	1.9978e-14	4.58361e-12	15.8994	DDX24	Artery - Tibial	RNABP
AGE	-0.000406238	7.4973e-05	-7.9289	2.40996e-14	5.36897e-12	15.7142	ZNF407	Artery - Tibial	TF
AGE	-8.17364e-05	2.05642e-05	-7.88277	3.31445e-14	6.88509e-12	15.3995	miR-33-5p	Artery - Tibial	miRNA
AGE	-0.000313256	-0.0001327	-7.83713	4.53715e-14	9.0578e-12	15.0896	KDM5D	Artery - Tibial	TF
AGE	-0.00024632	-8.87079e-06	-7.83034	4.75376e-14	9.27876e-12	15.0435	DUX4	Artery - Tibial	TF
AGE	0.000684281	0.000171218	7.8237	4.97528e-14	9.56001e-12	14.9986	EIF3B	Artery - Tibial	RNABP
AGE	0.00011712	-3.05259e-05	7.81656	5.22468e-14	9.91528e-12	14.9503	NKRF	Artery - Tibial	RNABP
AGE	0.00038363	1.64575e-05	7.79742	5.95655e-14	1.07722e-11	14.8209	ZFP69B	Artery - Tibial	TF
AGE	0.00110941	-4.46001e-05	7.79372	6.10924e-14	1.09199e-11	14.7959	SF3A3	Artery - Tibial	RNABP
AGE	-0.00237237	-0.000819421	-7.77129	7.12139e-14	1.24398e-11	14.6446	FOXM1	Artery - Tibial	TF
AGE	8.55707e-05	-4.16614e-05	7.76492	7.43772e-14	1.28464e-11	14.6017	ATOH1	Artery - Tibial	TF
AGE	-8.16222e-05	-7.94722e-06	-7.72276	9.91094e-14	1.61165e-11	14.3185	miR-18-5p	Artery - Tibial	miRNA
AGE	0.00112951	0.000314262	7.71393	1.05241e-13	1.68516e-11	14.2593	TCF7L2	Artery - Tibial	TF
AGE	-0.000291055	-0.000127774	-7.67789	1.34366e-13	2.05215e-11	14.0182	YY2	Artery - Tibial	TF
AGE	0.000972306	0.000209888	7.67738	1.34834e-13	2.05215e-11	14.0148	METAP2	Artery - Tibial	RNABP
AGE	-0.000144824	-4.4762e-05	-7.65854	1.53147e-13	2.26363e-11	13.8892	SUZ12	Artery - Tibial	TF
AGE	-0.000238838	3.75996e-05	-7.64412	1.68819e-13	2.44819e-11	13.7931	ZNF84	Artery - Tibial	TF
AGE	-0.000279829	-9.0975e-05	-7.6375	1.7652e-13	2.53594e-11	13.7491	HOXA1	Artery - Tibial	TF
AGE	-0.000165177	-5.84737e-05	-7.61841	2.00746e-13	2.80534e-11	13.6222	ZNF563	Artery - Tibial	TF
AGE	-0.000264553	-0.000146889	-7.56546	2.86464e-13	3.89092e-11	13.2716	ZNF701	Artery - Tibial	TF
AGE	-0.00130749	-0.000104608	-7.56484	2.87664e-13	3.89092e-11	13.2675	BCL11A	Artery - Tibial	TF
AGE	-0.000896627	0.000182359	-7.55681	3.0356e-13	4.02269e-11	13.2145	GPKOW	Artery - Tibial	RNABP
AGE	-0.000194541	-0.000155421	-7.52005	3.88063e-13	5.09856e-11	12.9723	ZNF148	Artery - Tibial	TF
AGE	-3.16434e-05	-1.34887e-05	-7.50402	4.31828e-13	5.62547e-11	12.867	miR-362-5p/500b-5p	Artery - Tibial	miRNA
AGE	0.00069978	0.000432083	7.41975	7.55192e-13	9.67402e-11	12.3161	VEZF1	Artery - Tibial	TF
AGE	0.000816067	0.000309478	7.3771	1.00039e-12	1.25427e-10	12.0391	EHF	Artery - Tibial	TF
AGE	-0.000223766	-2.21453e-06	-7.35318	1.17069e-12	1.43966e-10	11.8842	ZNF680	Artery - Tibial	TF
AGE	0.00117054	-0.000437742	7.30503	1.60459e-12	1.88297e-10	11.5737	NKX2-1	Artery - Tibial	TF
AGE	-0.000142569	-7.34674e-05	-7.30503	1.60466e-12	1.88297e-10	11.5736	ZNF669	Artery - Tibial	TF
AGE	-0.00419927	0.00205283	-7.30097	1.64779e-12	1.91893e-10	11.5475	CAPRIN1	Artery - Tibial	RNABP
AGE	0.00127971	-0.000115751	7.29564	1.70614e-12	1.97194e-10	11.5132	PCBP2	Artery - Tibial	RNABP
AGE	9.98879e-06	2.23604e-06	7.24438	2.38196e-12	2.6533e-10	11.1847	SBDS	Artery - Tibial	RNABP
AGE	-0.000168906	7.58839e-05	-7.23892	2.4679e-12	2.71882e-10	11.1498	BATF3	Artery - Tibial	TF
AGE	0.0015974	0.000394957	7.2384	2.47615e-12	2.71882e-10	11.1465	BCL6	Artery - Tibial	TF
AGE	0.000108753	-5.08243e-06	7.21941	2.80055e-12	3.01049e-10	11.0253	DMRT1	Artery - Tibial	TF
AGE	-0.00172027	0.000885404	-7.21768	2.83219e-12	3.01961e-10	11.0142	MIER3	Artery - Tibial	TF
AGE	0.00307775	0.000530789	7.20359	3.10265e-12	3.24449e-10	10.9244	PPIG	Artery - Tibial	RNABP
AGE	0.00058008	-0.000581958	7.19427	3.29515e-12	3.4225e-10	10.8652	HNRNPK	Artery - Tibial	RNABP
AGE	0.000238563	-3.17032e-05	7.19316	3.31882e-12	3.42395e-10	10.8581	TCF7	Artery - Tibial	TF
AGE	0.000164853	4.36814e-05	7.1829	3.54621e-12	3.63416e-10	10.7929	miR-128-3p	Artery - Tibial	miRNA
AGE	0.000290964	-0.000123347	7.17772	3.66668e-12	3.73273e-10	10.76	NOL12	Artery - Tibial	RNABP
AGE	0.000158014	0.000126835	7.16454	3.9919e-12	3.99016e-10	10.6764	DLX4	Artery - Tibial	TF
AGE	-7.23462e-05	3.83548e-05	-7.1634	4.02123e-12	3.99016e-10	10.6692	PITX1	Artery - Tibial	TF
AGE	-0.000278276	7.27046e-05	-7.16238	4.04778e-12	3.99016e-10	10.6627	miR-19-3p	Artery - Tibial	miRNA
AGE	-0.000553921	7.28387e-06	-7.16232	4.04934e-12	3.99016e-10	10.6623	GMEB1	Artery - Tibial	TF
AGE	-0.000476708	-0.000663042	-7.13522	4.82036e-12	4.66029e-10	10.4908	FOXO3	Artery - Tibial	TF
AGE	3.74847e-05	-3.81584e-07	7.1314	4.93983e-12	4.74594e-10	10.4667	ZNF584	Artery - Tibial	TF
AGE	0.000411627	-8.74984e-05	7.08307	6.73164e-12	6.38758e-10	10.1622	ZBED1	Artery - Tibial	TF
AGE	0.000619038	8.34202e-05	7.07496	7.0896e-12	6.68597e-10	10.1112	ZNF281	Artery - Tibial	TF
AGE	-9.50395e-05	-2.12568e-05	-7.02625	9.6668e-12	8.79278e-10	9.80624	miR-505-3p.2	Artery - Tibial	miRNA
AGE	0.00410004	0.000493611	7.02335	9.84631e-12	8.90339e-10	9.78815	SND1	Artery - Tibial	RNABP
AGE	-2.72558e-05	3.03078e-05	-7.00785	1.08636e-11	9.70905e-10	9.69145	YWHAG	Artery - Tibial	RNABP
AGE	0.000214946	8.95212e-05	6.99231	1.19871e-11	1.06512e-09	9.59467	miR-485-5p	Artery - Tibial	miRNA
AGE	-0.000108752	-4.62264e-05	-6.98268	1.27394e-11	1.11903e-09	9.53482	TBX3	Artery - Tibial	TF
AGE	-0.00295816	-0.00332337	-6.95363	1.53034e-11	1.31421e-09	9.35453	GRWD1	Artery - Tibial	RNABP
AGE	0.000214827	-0.000172775	6.8792	2.44149e-11	2.02868e-09	8.89539	SRSF7	Artery - Tibial	RNABP
AGE	0.000583356	0.000160767	6.87089	2.57161e-11	2.12531e-09	8.84437	LEF1	Artery - Tibial	TF
AGE	-0.00184617	-0.000680377	-6.86832	2.61325e-11	2.14818e-09	8.82858	NONO	Artery - Tibial	TF
AGE	-0.000865081	0.000313212	-6.86	2.75255e-11	2.25065e-09	8.77755	HOMEZ	Artery - Tibial	TF
AGE	-0.000180987	6.75446e-05	-6.85396	2.85811e-11	2.3246e-09	8.74057	RBPMS	Artery - Tibial	RNABP
AGE	-0.00061817	-0.000112231	-6.8465	2.99421e-11	2.42247e-09	8.69487	HMBOX1	Artery - Tibial	TF
AGE	-0.000620711	-9.47473e-05	-6.83017	3.31456e-11	2.61289e-09	8.595	NFE2L2	Artery - Tibial	TF
AGE	0.000464217	-1.0843e-05	6.82554	3.41139e-11	2.66192e-09	8.56671	PROX1	Artery - Tibial	TF
AGE	-0.00117957	0.000863523	-6.80449	3.88757e-11	2.98799e-09	8.43835	NCBP3	Artery - Tibial	RNABP
AGE	-0.00187772	-1.37954e-07	-6.80229	3.9409e-11	3.00785e-09	8.42497	ESRRA	Artery - Tibial	TF
AGE	-8.50961e-05	-1.34577e-06	-6.80181	3.95254e-11	3.00785e-09	8.42207	miR-25-3p/32-5p/92-3p/363-3p/367-3p	Artery - Tibial	miRNA
AGE	-0.000244872	0.000140131	-6.79999	3.99743e-11	3.02702e-09	8.41098	HNF1A	Artery - Tibial	TF
AGE	-4.7377e-05	2.26837e-07	-6.78504	4.38522e-11	3.29728e-09	8.32003	miR-489-3p	Artery - Tibial	miRNA
AGE	-0.00190756	-0.000102667	-6.77773	4.5881e-11	3.41198e-09	8.27561	RPS3	Artery - Tibial	RNABP
AGE	0.000277291	0.000119552	6.77626	4.62994e-11	3.4217e-09	8.2667	miR-125-5p	Artery - Tibial	miRNA
AGE	-0.00070664	-0.000558437	-6.76579	4.93935e-11	3.59847e-09	8.20317	NCBP2	Artery - Tibial	RNABP
AGE	-0.00310796	-0.0027317	-6.72876	6.20517e-11	4.43655e-09	7.97913	KMT2B	Artery - Tibial	TF
AGE	-7.7586e-05	4.31547e-06	-6.7272	6.26502e-11	4.45861e-09	7.9697	YBX3	Artery - Tibial	TF
AGE	-0.000197865	0.000108221	-6.69559	7.606e-11	5.27626e-09	7.77928	GLI4	Artery - Tibial	TF
AGE	0.000505057	-0.000258986	6.69259	7.74705e-11	5.29278e-09	7.76125	TSC22D4	Artery - Tibial	TF
AGE	-3.07143e-05	5.39128e-06	-6.6904	7.85159e-11	5.34047e-09	7.74809	MSX1	Artery - Tibial	TF
AGE	0.000395974	-0.000455235	6.66206	9.33713e-11	6.21344e-09	7.578	FOSB	Artery - Tibial	TF
AGE	5.01166e-05	4.70858e-05	6.63663	1.09024e-10	7.1928e-09	7.42589	miR-196-5p	Artery - Tibial	miRNA
AGE	-0.000326604	-3.97729e-06	-6.62395	1.17761e-10	7.70311e-09	7.35025	BRD4	Artery - Tibial	TF
AGE	-6.09924e-05	-1.03841e-06	-6.62308	1.18386e-10	7.71112e-09	7.34506	HOXA7	Artery - Tibial	TF
AGE	-1.98914e-05	5.6536e-06	-6.61908	1.21293e-10	7.83412e-09	7.32125	miR-188-5p	Artery - Tibial	miRNA
AGE	-0.00114759	0.000266343	-6.58789	1.46544e-10	9.23225e-09	7.13571	ZNF639	Artery - Tibial	TF
AGE	-0.000767112	-0.000168009	-6.55231	1.81672e-10	1.11959e-08	6.92493	ZHX2	Artery - Tibial	TF
AGE	-2.67963e-05	-1.35096e-05	-6.53114	2.06366e-10	1.24892e-08	6.79994	HNRNPUL1	Artery - Tibial	RNABP
AGE	0.00236312	-0.000199751	6.5229	2.16834e-10	1.30202e-08	6.75141	EBF1	Artery - Tibial	TF
AGE	0.00207561	-0.00109832	6.51743	2.24074e-10	1.34026e-08	6.71921	DGCR8	Artery - Tibial	RNABP
AGE	-0.00113429	-5.77031e-05	-6.49268	2.59912e-10	1.52495e-08	6.57373	GATAD1	Artery - Tibial	TF
AGE	-0.000665797	-0.000122524	-6.48931	2.65202e-10	1.55007e-08	6.55398	PRDM10	Artery - Tibial	TF
AGE	-0.000363848	2.40445e-05	-6.47449	2.89765e-10	1.68006e-08	6.46714	ZNF618	Artery - Tibial	TF
AGE	0.00174045	0.00128545	6.45544	3.24652e-10	1.85522e-08	6.3557	CPSF3	Artery - Tibial	RNABP
AGE	0.00104706	-0.00034085	6.42194	3.96225e-10	2.23105e-08	6.16044	MYBL2	Artery - Tibial	TF
AGE	-0.000189119	0.000126998	-6.38389	4.96375e-10	2.77124e-08	5.93963	ARID2	Artery - Tibial	TF
AGE	-5.52484e-05	1.43324e-05	-6.38348	4.97568e-10	2.77124e-08	5.93728	KHDRBS1	Artery - Tibial	RNABP
AGE	0.00016084	-2.93468e-05	6.37673	5.17806e-10	2.8632e-08	5.89822	miR-138-5p	Artery - Tibial	miRNA
AGE	-0.000967487	-5.34336e-05	-6.36504	5.54761e-10	3.02404e-08	5.83069	KDM5A	Artery - Tibial	TF
AGE	0.00199431	-0.00118592	6.36119	5.67496e-10	3.08252e-08	5.80846	SF3B4	Artery - Tibial	RNABP
AGE	8.70483e-05	-1.824e-05	6.3588	5.75545e-10	3.11524e-08	5.79466	miR-376c-3p	Artery - Tibial	miRNA
AGE	-0.000123259	5.05232e-05	-6.35778	5.79017e-10	3.12303e-08	5.78877	miR-1193	Artery - Tibial	miRNA
AGE	2.22759e-05	-1.03069e-05	6.34763	6.14669e-10	3.29223e-08	5.73024	MCRS1	Artery - Tibial	TF
AGE	0.000161568	-0.000168694	6.34055	6.40809e-10	3.39673e-08	5.68945	miR-133a-3p.1	Artery - Tibial	miRNA
AGE	-0.000249922	-4.61727e-05	-6.33138	6.76278e-10	3.56019e-08	5.63669	RBM22	Artery - Tibial	RNABP
AGE	0.00101716	0.000206237	6.31977	7.2394e-10	3.77401e-08	5.56999	HIF3A	Artery - Tibial	TF
AGE	2.95762e-05	8.41216e-06	6.30047	8.10586e-10	4.18132e-08	5.45929	HOXA13	Artery - Tibial	TF
AGE	0.000369375	4.97995e-06	6.25341	1.06659e-09	5.34059e-08	5.1906	ELF2	Artery - Tibial	TF
AGE	-0.000848666	-7.35135e-05	-6.21833	1.30741e-09	6.48308e-08	4.99135	WT1	Artery - Tibial	TF
AGE	-0.000112865	7.02047e-05	-6.20705	1.39557e-09	6.85391e-08	4.9275	miR-148-3p/152-3p	Artery - Tibial	miRNA
AGE	-0.000887129	-0.00049704	-6.1953	1.49358e-09	7.24269e-08	4.86109	SIX5	Artery - Tibial	TF
AGE	0.00273332	0.00052453	6.19397	1.50509e-09	7.25274e-08	4.85358	TBP	Artery - Tibial	TF
AGE	0.00226505	-0.000581243	6.16544	1.77407e-09	8.44303e-08	4.69273	TCF3	Artery - Tibial	TF
AGE	-2.01907e-05	-6.57363e-07	-6.16418	1.78701e-09	8.4523e-08	4.68562	SNAI1	Artery - Tibial	TF
AGE	-0.000299292	-0.00016801	-6.16251	1.80426e-09	8.50769e-08	4.67622	PITX3	Artery - Tibial	TF
AGE	-0.000452173	1.35767e-05	-6.15619	1.871e-09	8.79541e-08	4.64069	APC	Artery - Tibial	TF
AGE	0.000134515	0.000116518	6.15315	1.90394e-09	8.91998e-08	4.62362	miR-381-3p	Artery - Tibial	miRNA
AGE	0.000130882	-0.000140704	6.15254	1.91063e-09	8.91998e-08	4.62019	miR-1-3p/206	Artery - Tibial	miRNA
AGE	0.00141088	0.000730852	6.15182	1.91856e-09	8.91998e-08	4.61614	GATA6	Artery - Tibial	TF
AGE	9.61282e-05	3.64179e-05	6.14711	1.97109e-09	9.01772e-08	4.58972	ZNF524	Artery - Tibial	TF
AGE	-0.000615692	0.000409959	-6.13482	2.115e-09	9.61886e-08	4.52081	SOX5	Artery - Tibial	TF
AGE	-2.5284e-05	-1.96712e-05	-6.12843	2.19393e-09	9.94842e-08	4.48497	TBPL1	Artery - Tibial	TF
AGE	5.08714e-05	1.06257e-05	6.12242	2.27062e-09	1.02659e-07	4.45138	DLX6	Artery - Tibial	TF
AGE	-0.00274807	0.00142416	-6.09774	2.6144e-09	1.16557e-07	4.31353	HNF4A	Artery - Tibial	TF
AGE	0.000611528	0.00035071	6.09764	2.61594e-09	1.16557e-07	4.31295	RBFOX2	Artery - Tibial	RNABP
AGE	-0.000176998	-6.24612e-05	-6.08063	2.88213e-09	1.27311e-07	4.21822	ZNF322	Artery - Tibial	TF
AGE	-4.03204e-05	-2.8568e-05	-6.05329	3.36639e-09	1.4536e-07	4.06641	SMARCA1	Artery - Tibial	TF
AGE	0.000952833	0.000250999	6.04277	3.57326e-09	1.52683e-07	4.00813	CELF2	Artery - Tibial	RNABP
AGE	-0.000211173	0.000137305	-6.04265	3.5757e-09	1.52683e-07	4.00746	PPARD	Artery - Tibial	TF
AGE	8.74758e-05	-1.99959e-05	6.04028	3.62391e-09	1.54312e-07	3.99437	miR-129-5p	Artery - Tibial	miRNA
AGE	-0.00059431	0.000780697	-6.02136	4.03314e-09	1.69856e-07	3.88983	ZNF467	Artery - Tibial	TF
AGE	-8.7334e-05	-7.63375e-05	-6.01013	4.29695e-09	1.7976e-07	3.82792	METTL14	Artery - Tibial	RNABP
AGE	-0.000253753	3.67276e-06	-6.00838	4.33961e-09	1.80782e-07	3.81827	FASTKD2	Artery - Tibial	RNABP
AGE	0.00022806	6.56083e-05	6.00774	4.35525e-09	1.80943e-07	3.81475	XRCC6	Artery - Tibial	RNABP
AGE	0.00571888	-0.00265931	5.99814	4.59726e-09	1.89461e-07	3.76192	U2AF2	Artery - Tibial	RNABP
AGE	0.00108409	-0.000265664	5.98222	5.028e-09	2.03932e-07	3.67444	STAT2	Artery - Tibial	TF
AGE	0.00202739	-0.000799526	5.97598	5.20752e-09	2.10658e-07	3.64017	KLF5	Artery - Tibial	TF
AGE	0.000144752	1.53361e-05	5.95734	5.781e-09	2.32632e-07	3.53814	miR-665	Artery - Tibial	miRNA
AGE	2.86817e-05	1.00224e-05	5.95655	5.80669e-09	2.33056e-07	3.53381	NR1I2	Artery - Tibial	TF
AGE	-0.00195064	-0.000669505	-5.95229	5.94695e-09	2.38064e-07	3.5105	MAZ	Artery - Tibial	TF
AGE	7.81931e-05	1.8361e-05	5.94194	6.30146e-09	2.50948e-07	3.45396	miR-491-5p	Artery - Tibial	miRNA
AGE	0.00128461	-9.17719e-05	5.93568	6.52559e-09	2.59203e-07	3.41983	DNMT3B	Artery - Tibial	TF
AGE	0.000363484	2.48118e-05	5.93411	6.58306e-09	2.60811e-07	3.41127	ZBTB21	Artery - Tibial	TF
AGE	-0.000193798	-0.000115404	-5.9257	6.89926e-09	2.69861e-07	3.36547	ZNF2	Artery - Tibial	TF
AGE	-5.54406e-05	6.08107e-05	-5.92463	6.94054e-09	2.70787e-07	3.35964	ZNF175	Artery - Tibial	TF
AGE	0.000137829	-4.13625e-05	5.91606	7.28029e-09	2.82608e-07	3.31299	ZNF184	Artery - Tibial	TF
AGE	2.36389e-05	1.37175e-05	5.91136	7.47336e-09	2.89372e-07	3.28744	miR-1251-5p	Artery - Tibial	miRNA
AGE	0.000437257	3.08259e-05	5.8996	7.97858e-09	3.06617e-07	3.22358	SMC1A	Artery - Tibial	TF
AGE	4.92202e-05	1.74363e-05	5.89557	8.15945e-09	3.12008e-07	3.2017	HES4	Artery - Tibial	TF
AGE	0.00194728	0.00160178	5.85192	1.03908e-08	3.88631e-07	2.96579	NR3C1	Artery - Tibial	TF
AGE	-0.000346081	-9.11439e-05	-5.84747	1.06495e-08	3.96379e-07	2.94179	ARID1A	Artery - Tibial	TF
AGE	-0.000948501	0.000556053	-5.83577	1.1359e-08	4.19738e-07	2.87887	KLF12	Artery - Tibial	TF
AGE	-0.000551309	0.000398571	-5.82259	1.2214e-08	4.47032e-07	2.80808	RFX5	Artery - Tibial	TF
AGE	-0.0010389	0.000477717	-5.81455	1.27662e-08	4.66134e-07	2.76495	RXRB	Artery - Tibial	TF
AGE	-0.000451297	-0.000215515	-5.81278	1.28907e-08	4.69563e-07	2.75548	HOXC9	Artery - Tibial	TF
AGE	-5.15706e-05	2.07864e-05	-5.80241	1.36461e-08	4.95905e-07	2.69994	NCOA3	Artery - Tibial	TF
AGE	3.55428e-05	-8.77513e-07	5.79316	1.43564e-08	5.19263e-07	2.65045	FOXJ2	Artery - Tibial	TF
AGE	-0.0155929	0.0017407	-5.76637	1.66217e-08	5.94206e-07	2.5076	DDX3X	Artery - Tibial	RNABP
AGE	0.00155981	-0.000106708	5.76017	1.71935e-08	6.11803e-07	2.47462	MYB	Artery - Tibial	TF
AGE	0.000323024	0.00021561	5.74669	1.85037e-08	6.5539e-07	2.40303	CREB3L4	Artery - Tibial	TF
AGE	-3.77808e-05	-2.94183e-05	-5.7453	1.86444e-08	6.58855e-07	2.39565	miR-203a-3p.2	Artery - Tibial	miRNA
AGE	0.00190251	0.00198655	5.74123	1.90625e-08	6.71137e-07	2.37403	YTHDC1	Artery - Tibial	RNABP
AGE	-0.00139539	0.00107992	-5.74099	1.90874e-08	6.71137e-07	2.37276	MYOD1	Artery - Tibial	TF
AGE	-0.00134707	0.000638277	-5.73417	1.98084e-08	6.92647e-07	2.33662	GEMIN5	Artery - Tibial	RNABP
AGE	-7.35851e-05	-6.07042e-05	-5.72148	2.12207e-08	7.3802e-07	2.2695	GFI1B	Artery - Tibial	TF
AGE	9.13068e-06	-6.7612e-06	5.7208	2.12998e-08	7.39099e-07	2.26587	SOX3	Artery - Tibial	TF
AGE	8.29013e-05	2.43959e-05	5.70048	2.37781e-08	8.19546e-07	2.15862	miR-155-5p	Artery - Tibial	miRNA
AGE	0.00014082	7.51455e-06	5.69591	2.43737e-08	8.38194e-07	2.13451	BARHL1	Artery - Tibial	TF
AGE	-0.000235458	-1.65794e-05	-5.67508	2.72748e-08	9.27586e-07	2.02495	ZIM3	Artery - Tibial	TF
AGE	-0.00126323	0.00121276	-5.66913	2.81622e-08	9.5565e-07	1.99377	GRHL3	Artery - Tibial	TF
AGE	-0.000407511	0.000295537	-5.65761	2.99644e-08	1.01012e-06	1.93335	NOP58	Artery - Tibial	RNABP
AGE	-4.0329e-05	-8.35421e-05	-5.65642	3.01563e-08	1.01436e-06	1.92713	miR-1197	Artery - Tibial	miRNA
AGE	0.000590934	2.63619e-05	5.63869	3.31685e-08	1.09417e-06	1.83442	NR1H3	Artery - Tibial	TF
AGE	9.48898e-05	-1.72379e-05	5.63842	3.32167e-08	1.09417e-06	1.833	miR-219-5p	Artery - Tibial	miRNA
AGE	-0.00183512	0.000287042	-5.63829	3.32409e-08	1.09417e-06	1.83229	GATAD2A	Artery - Tibial	TF
AGE	0.000199476	0.000208794	5.62713	3.5289e-08	1.14929e-06	1.77407	NCOA4	Artery - Tibial	TF
AGE	0.000704506	0.000385531	5.62376	3.59317e-08	1.16774e-06	1.7565	MNT	Artery - Tibial	TF
AGE	0.000318677	0.000200565	5.61494	3.76672e-08	1.22156e-06	1.71058	miR-29-3p	Artery - Tibial	miRNA
AGE	-0.00198215	0.0014244	-5.60877	3.89288e-08	1.25982e-06	1.6785	PGR	Artery - Tibial	TF
AGE	-9.9512e-05	5.90506e-05	-5.5881	4.34659e-08	1.38746e-06	1.57119	ZNF85	Artery - Tibial	TF
AGE	0.00121838	0.000639976	5.58357	4.4527e-08	1.41419e-06	1.54772	MAFB	Artery - Tibial	TF
AGE	2.26066e-05	-1.19587e-05	5.57983	4.54214e-08	1.43371e-06	1.52836	miR-375	Artery - Tibial	miRNA
AGE	-3.60346e-05	1.36302e-05	-5.5725	4.72274e-08	1.48766e-06	1.49042	ZSCAN23	Artery - Tibial	TF
AGE	8.42506e-06	-2.01619e-06	5.5667	4.87044e-08	1.52172e-06	1.46045	HAND1	Artery - Tibial	TF
AGE	9.43067e-05	4.04547e-05	5.56199	4.99369e-08	1.55706e-06	1.43614	HOXB6	Artery - Tibial	TF
AGE	-0.00371452	-8.58101e-05	-5.5532	5.23193e-08	1.61821e-06	1.39079	NFATC1	Artery - Tibial	TF
AGE	0.000770396	-0.000123501	5.5417	5.56037e-08	1.71635e-06	1.33155	MYNN	Artery - Tibial	TF
AGE	0.000402955	0.000505918	5.52532	6.06294e-08	1.86399e-06	1.24738	NFKB2	Artery - Tibial	TF
AGE	8.94689e-05	2.85163e-05	5.5121	6.50073e-08	1.9788e-06	1.17957	miR-3064-5p	Artery - Tibial	miRNA
AGE	4.49714e-05	-1.2121e-06	5.49813	6.99673e-08	2.10066e-06	1.10807	miR-504-5p.1	Artery - Tibial	miRNA
AGE	0.00142413	-0.000326891	5.47888	7.74062e-08	2.31046e-06	1.00983	TCF4	Artery - Tibial	TF
AGE	-0.00245741	-0.00149851	-5.47207	8.02186e-08	2.38977e-06	0.97513	MITF	Artery - Tibial	TF
AGE	-0.000403441	-0.000245636	-5.46841	8.17711e-08	2.43131e-06	0.956495	ZNF48	Artery - Tibial	TF
AGE	-0.000145863	0.000168444	-5.46639	8.26399e-08	2.45239e-06	0.946222	IKZF2	Artery - Tibial	TF
AGE	0.00010716	2.1784e-05	5.46075	8.51119e-08	2.50916e-06	0.917571	SAFB2	Artery - Tibial	RNABP
AGE	-0.000186766	2.64211e-05	-5.45096	8.9577e-08	2.61286e-06	0.867873	PBX1	Artery - Tibial	TF
AGE	0.000142148	1.84618e-05	5.44428	9.27571e-08	2.69539e-06	0.833968	ATF6	Artery - Tibial	TF
AGE	-0.000241426	0.000166693	-5.43612	9.67865e-08	2.79137e-06	0.792643	ARNT	Artery - Tibial	TF
AGE	-8.11375e-05	0.000108467	-5.4289	1.00492e-07	2.88742e-06	0.756131	MAFG	Artery - Tibial	TF
AGE	-0.000178696	-8.74184e-05	-5.42218	1.04067e-07	2.96793e-06	0.722169	LHX2	Artery - Tibial	TF
AGE	-0.000250957	0.0001273	-5.40628	1.13028e-07	3.17637e-06	0.641914	MTPAP	Artery - Tibial	RNABP
AGE	-0.00304074	0.00154685	-5.40213	1.15482e-07	3.23349e-06	0.621054	FIP1L1	Artery - Tibial	RNABP
AGE	0.00116355	0.000254605	5.39521	1.19699e-07	3.34547e-06	0.586217	ZSCAN9	Artery - Tibial	TF
AGE	0.000616599	0.000190873	5.38773	1.24427e-07	3.46501e-06	0.54859	SMARCE1	Artery - Tibial	TF
AGE	0.000300307	-9.60388e-05	5.38253	1.27813e-07	3.54647e-06	0.522509	KLF13	Artery - Tibial	TF
AGE	-0.00147247	0.00151992	-5.3606	1.43125e-07	3.9067e-06	0.412633	PUM2	Artery - Tibial	RNABP
AGE	9.11646e-05	3.33026e-05	5.347	1.53503e-07	4.16899e-06	0.344667	ZNF507	Artery - Tibial	TF
AGE	-4.63581e-05	6.21313e-08	-5.33731	1.61334e-07	4.34331e-06	0.296363	IRF9	Artery - Tibial	TF
AGE	0.000155294	0.000154674	5.32419	1.72565e-07	4.5894e-06	0.231042	ZNF436	Artery - Tibial	TF
AGE	-0.00429999	0.00499493	-5.31143	1.84218e-07	4.84069e-06	0.167623	CSTF2	Artery - Tibial	RNABP
AGE	0.00053561	0.000486143	5.30586	1.89538e-07	4.97198e-06	0.139998	ZBTB11	Artery - Tibial	TF
AGE	0.00208082	-5.97808e-06	5.2992	1.96086e-07	5.1066e-06	0.107041	SKI	Artery - Tibial	TF
AGE	0.000715329	0.000115845	5.29757	1.97729e-07	5.13428e-06	0.0989441	RCOR2	Artery - Tibial	TF
AGE	-0.000895977	-0.000588796	-5.29387	2.01494e-07	5.22322e-06	0.0806436	CREM	Artery - Tibial	TF
AGE	0.00174185	0.00106586	5.28467	2.11173e-07	5.44657e-06	0.0351246	STAT5A	Artery - Tibial	TF
AGE	0.00347891	-0.000146466	5.2819	2.14166e-07	5.51451e-06	0.021471	PTBP1	Artery - Tibial	RNABP
AGE	5.26095e-05	3.24005e-05	5.27833	2.18093e-07	5.60623e-06	0.00384556	MYBL1	Artery - Tibial	TF
AGE	-0.000181545	-0.0001734	-5.27645	2.20185e-07	5.65056e-06	-0.00541582	HNRNPU	Artery - Tibial	RNABP
AGE	3.47392e-05	-3.99906e-06	5.27602	2.20674e-07	5.65367e-06	-0.00756649	ZFP3	Artery - Tibial	TF
AGE	-0.000436051	0.00020812	-5.2705	2.26956e-07	5.79388e-06	-0.0347931	HES1	Artery - Tibial	TF
AGE	-0.000123371	-4.25585e-06	-5.26638	2.31747e-07	5.85924e-06	-0.0550573	FBL	Artery - Tibial	RNABP
AGE	-0.00026505	6.86226e-05	-5.25905	2.40531e-07	6.04084e-06	-0.0911414	GLIS2	Artery - Tibial	TF
AGE	0.00266261	-0.00348831	5.25191	2.49401e-07	6.23381e-06	-0.12626	CTCF	Artery - Tibial	TF
AGE	0.000177183	3.75523e-05	5.25033	2.51411e-07	6.26666e-06	-0.134044	miR-140-3p.1	Artery - Tibial	miRNA
AGE	-0.00137466	0.00186304	-5.25023	2.51531e-07	6.26666e-06	-0.134504	TFAP2C	Artery - Tibial	TF
AGE	5.88042e-06	-3.75346e-06	5.23561	2.70855e-07	6.64048e-06	-0.206277	LHX3	Artery - Tibial	TF
AGE	0.00263358	0.00193158	5.2249	2.85905e-07	6.98717e-06	-0.258705	TAL1	Artery - Tibial	TF
AGE	0.000956722	0.00113047	5.22147	2.90897e-07	7.08663e-06	-0.275484	DDX6	Artery - Tibial	RNABP
AGE	8.09014e-05	-0.000112885	5.21675	2.97894e-07	7.21139e-06	-0.298527	LARP7	Artery - Tibial	RNABP
AGE	9.52247e-05	-6.66004e-05	5.21386	3.02273e-07	7.30587e-06	-0.31267	ZNF816	Artery - Tibial	TF
AGE	0.00114418	-0.000954227	5.19618	3.30383e-07	7.923e-06	-0.398856	CEBPA	Artery - Tibial	TF
AGE	0.000235621	-0.000118379	5.19515	3.32101e-07	7.9518e-06	-0.403883	HAND2	Artery - Tibial	TF
AGE	8.85641e-05	-3.08404e-05	5.18545	3.48664e-07	8.27108e-06	-0.451046	TNRC6A	Artery - Tibial	RNABP
AGE	0.00164947	-8.09012e-05	5.17813	3.61697e-07	8.53967e-06	-0.486606	RBM15	Artery - Tibial	RNABP
AGE	9.20378e-05	-2.4338e-05	5.17785	3.62208e-07	8.53967e-06	-0.487973	miR-122-5p	Artery - Tibial	miRNA
AGE	-0.000119547	2.32213e-05	-5.17584	3.65871e-07	8.61281e-06	-0.497722	ZSCAN31	Artery - Tibial	TF
AGE	2.25021e-05	2.69131e-05	5.17443	3.68462e-07	8.64733e-06	-0.50456	miR-486-5p	Artery - Tibial	miRNA
AGE	5.36349e-05	8.12676e-06	5.17007	3.766e-07	8.79802e-06	-0.525725	ZNF250	Artery - Tibial	TF
AGE	0.000396192	-0.000423967	5.16884	3.78931e-07	8.83903e-06	-0.531701	RERE	Artery - Tibial	TF
AGE	-4.06521e-05	5.0223e-05	-5.16502	3.86235e-07	8.98215e-06	-0.550197	miR-140-5p	Artery - Tibial	miRNA
AGE	-0.00017525	-0.000150021	-5.16372	3.88757e-07	9.01353e-06	-0.556502	ID1	Artery - Tibial	TF
AGE	-0.000320938	9.42109e-05	-5.15691	4.0221e-07	9.26952e-06	-0.589458	SMNDC1	Artery - Tibial	RNABP
AGE	0.000100681	6.82223e-05	5.15613	4.03769e-07	9.29152e-06	-0.593205	miR-199-5p	Artery - Tibial	miRNA
AGE	0.000297271	0.000256929	5.15444	4.07186e-07	9.35615e-06	-0.601368	MTA2	Artery - Tibial	TF
AGE	-0.000271678	-3.20097e-05	-5.13755	4.42965e-07	1.00878e-05	-0.682938	STAU1	Artery - Tibial	RNABP
AGE	-0.000301388	0.000135473	-5.12276	4.76774e-07	1.08097e-05	-0.754159	FEZF1	Artery - Tibial	TF
AGE	0.000753595	-0.00061124	5.11744	4.89526e-07	1.10825e-05	-0.779715	EIF3H	Artery - Tibial	RNABP
AGE	-0.00298369	-1.58494e-05	-5.11489	4.95756e-07	1.1207e-05	-0.791959	IGF2BP3	Artery - Tibial	RNABP
AGE	7.64649e-05	-1.16932e-05	5.1139	4.98184e-07	1.12374e-05	-0.796689	HNRNPH1	Artery - Tibial	RNABP
AGE	6.40462e-05	3.69536e-05	5.11039	5.06933e-07	1.13264e-05	-0.813543	miR-339-5p	Artery - Tibial	miRNA
AGE	0.00050296	0.000237315	5.10798	5.13022e-07	1.14458e-05	-0.825101	ATF1	Artery - Tibial	TF
AGE	-0.000279052	0.000135989	-5.10753	5.14184e-07	1.14551e-05	-0.827292	miR-330-3p	Artery - Tibial	miRNA
AGE	9.75667e-05	-5.3456e-05	5.09471	5.47858e-07	1.21175e-05	-0.888696	PRDM6	Artery - Tibial	TF
AGE	-7.54079e-05	-1.22628e-05	-5.0909	5.5827e-07	1.22596e-05	-0.906917	miR-302c-3p.2/520-3p	Artery - Tibial	miRNA
AGE	0.00119154	5.30769e-05	5.0754	6.02673e-07	1.31595e-05	-0.980982	ELF1	Artery - Tibial	TF
AGE	-0.00115861	0.000425712	-5.06973	6.19738e-07	1.34557e-05	-1.008	CTCFL	Artery - Tibial	TF
AGE	-0.000125294	1.04939e-05	-5.06839	6.23826e-07	1.35063e-05	-1.01436	miR-204-5p/211-5p	Artery - Tibial	miRNA
AGE	-0.000665516	0.000111738	-5.06787	6.2545e-07	1.35206e-05	-1.01688	E4F1	Artery - Tibial	TF
AGE	9.80151e-05	5.33591e-05	5.05637	6.61845e-07	1.42292e-05	-1.0716	ZNF592	Artery - Tibial	TF
AGE	0.000397034	-0.000423022	5.04196	7.1034e-07	1.51517e-05	-1.14	CPSF1	Artery - Tibial	RNABP
AGE	-0.000536525	-0.000475858	-5.04033	7.1604e-07	1.52451e-05	-1.14773	XBP1	Artery - Tibial	TF
AGE	9.83996e-05	5.18709e-05	5.0362	7.307e-07	1.54969e-05	-1.16733	miR-129-3p	Artery - Tibial	miRNA
AGE	0.00200252	0.00137964	5.02224	7.82328e-07	1.64294e-05	-1.23335	RBM15B	Artery - Tibial	RNABP
AGE	-0.000851518	0.000478475	-4.99882	8.77031e-07	1.8145e-05	-1.34383	EIF3G	Artery - Tibial	RNABP
AGE	-7.99043e-06	1.38592e-05	-4.99319	9.01381e-07	1.85738e-05	-1.3703	miR-496.2	Artery - Tibial	miRNA
AGE	0.00254728	0.000807899	4.97947	9.63553e-07	1.96703e-05	-1.43477	FLI1	Artery - Tibial	TF
AGE	-0.000157483	-9.06854e-05	-4.97378	9.90485e-07	2.01665e-05	-1.46141	YTHDC2	Artery - Tibial	RNABP
AGE	1.74739e-05	-3.78018e-06	4.9592	1.06297e-06	2.14436e-05	-1.52966	FOXO4	Artery - Tibial	TF
AGE	-9.16737e-05	3.8413e-06	-4.95518	1.08386e-06	2.18363e-05	-1.54846	miR-203a-3p.1	Artery - Tibial	miRNA
AGE	1.56638e-05	7.35038e-06	4.94636	1.13105e-06	2.27275e-05	-1.58963	miR-490-3p	Artery - Tibial	miRNA
AGE	9.58625e-05	-3.10192e-05	4.94233	1.15323e-06	2.31428e-05	-1.60838	miR-145-5p	Artery - Tibial	miRNA
AGE	-7.02888e-05	-6.43819e-05	-4.92503	1.25349e-06	2.50242e-05	-1.6889	miR-212-5p	Artery - Tibial	miRNA
AGE	0.000158674	1.32569e-05	4.92451	1.25664e-06	2.50545e-05	-1.69132	DKC1	Artery - Tibial	RNABP
AGE	-0.000369988	-7.07546e-05	-4.91951	1.28721e-06	2.55978e-05	-1.71454	ZNF280A	Artery - Tibial	TF
AGE	1.34898e-05	1.29613e-06	4.9144	1.31917e-06	2.61656e-05	-1.73822	TFCP2	Artery - Tibial	TF
AGE	-0.00064823	0.000169387	-4.90708	1.36637e-06	2.69973e-05	-1.77216	NR4A1	Artery - Tibial	TF
AGE	0.000121109	-5.81461e-05	4.8942	1.45335e-06	2.84959e-05	-1.83173	miR-22-3p	Artery - Tibial	miRNA
AGE	-0.000307878	0.000355108	-4.88292	1.53388e-06	2.99603e-05	-1.88379	AARS	Artery - Tibial	RNABP
AGE	5.55773e-05	-3.50228e-05	4.87643	1.58215e-06	3.06694e-05	-1.91369	ISL1	Artery - Tibial	TF
AGE	-3.84447e-05	2.62348e-05	-4.86868	1.64173e-06	3.15411e-05	-1.94937	HSF2	Artery - Tibial	TF
AGE	-9.36727e-05	-3.14021e-05	-4.85943	1.71566e-06	3.26401e-05	-1.99186	WTAP	Artery - Tibial	RNABP
AGE	0.000369428	-0.000429455	4.85889	1.72004e-06	3.26829e-05	-1.99432	ZNF792	Artery - Tibial	TF
AGE	3.78231e-05	-7.9737e-05	4.8584	1.72408e-06	3.27193e-05	-1.99659	miR-132-3p/212-3p	Artery - Tibial	miRNA
AGE	5.07296e-05	1.92674e-05	4.85732	1.73295e-06	3.28471e-05	-2.00154	miR-331-3p	Artery - Tibial	miRNA
AGE	-0.00159268	-0.00100567	-4.85276	1.77091e-06	3.3484e-05	-2.02244	TAF1	Artery - Tibial	TF
AGE	4.67958e-05	-5.0003e-06	4.84941	1.79931e-06	3.38958e-05	-2.03779	miR-154-3p/487-3p	Artery - Tibial	miRNA
AGE	-8.1558e-05	2.40451e-05	-4.84446	1.84213e-06	3.46161e-05	-2.06047	miR-142-5p	Artery - Tibial	miRNA
AGE	-0.000247218	0.000169769	-4.81606	2.10733e-06	3.90287e-05	-2.19018	ERF	Artery - Tibial	TF
AGE	7.3832e-06	2.85828e-06	4.81488	2.11909e-06	3.91993e-05	-2.19555	LMX1B	Artery - Tibial	TF
AGE	6.96807e-06	-3.77627e-06	4.80147	2.25747e-06	4.14598e-05	-2.25654	ZNF426	Artery - Tibial	TF
AGE	-8.14066e-05	-1.52576e-05	-4.78216	2.4722e-06	4.50268e-05	-2.34411	miR-338-3p	Artery - Tibial	miRNA
AGE	0.000220417	-4.09305e-05	4.77613	2.54307e-06	4.60991e-05	-2.37135	SUPV3L1	Artery - Tibial	RNABP
AGE	-0.000817777	-0.000302906	-4.77527	2.55343e-06	4.62325e-05	-2.37527	SOX4	Artery - Tibial	TF
AGE	-2.81848e-05	-5.38212e-05	-4.76232	2.71319e-06	4.90096e-05	-2.43374	miR-409-3p	Artery - Tibial	miRNA
AGE	-0.000157747	0.000189155	-4.75523	2.80463e-06	5.03653e-05	-2.46567	miR-15-5p/16-5p/195-5p/424-5p/497-5p	Artery - Tibial	miRNA
AGE	0.000554661	-0.000776355	4.75398	2.82113e-06	5.05436e-05	-2.47132	KHSRP	Artery - Tibial	RNABP
AGE	0.000194146	-0.000289007	4.74523	2.93873e-06	5.24062e-05	-2.51066	ZNF778	Artery - Tibial	TF
AGE	-0.00126493	0.000602473	-4.73012	3.15315e-06	5.57129e-05	-2.57848	USF2	Artery - Tibial	TF
AGE	-0.000457463	0.000113944	-4.7285	3.17707e-06	5.60068e-05	-2.58576	KLF10	Artery - Tibial	TF
AGE	1.73086e-05	3.13628e-06	4.72399	3.24435e-06	5.66729e-05	-2.60593	HOXD1	Artery - Tibial	TF
AGE	2.23574e-05	-3.91607e-06	4.72209	3.27323e-06	5.71125e-05	-2.61447	DLX2	Artery - Tibial	TF
AGE	-6.77081e-05	-9.92025e-05	-4.69915	3.64073e-06	6.26711e-05	-2.7169	ZNF223	Artery - Tibial	TF
AGE	4.20684e-05	-2.70266e-05	4.69161	3.77007e-06	6.44645e-05	-2.75049	miR-378-3p	Artery - Tibial	miRNA
AGE	-0.000110312	3.18117e-05	-4.69035	3.79204e-06	6.4768e-05	-2.75608	NONO	Artery - Tibial	RNABP
AGE	0.000787649	-6.87602e-05	4.68858	3.82318e-06	6.52274e-05	-2.76395	SNAI2	Artery - Tibial	TF
AGE	-0.0012061	0.000612438	-4.67671	4.0385e-06	6.85964e-05	-2.81667	THAP11	Artery - Tibial	TF
AGE	7.81167e-05	-3.93212e-05	4.64944	4.57846e-06	7.65001e-05	-2.93738	miR-182-5p	Artery - Tibial	miRNA
AGE	0.00171495	-6.8832e-06	4.64308	4.71392e-06	7.83377e-05	-2.96542	TFAP2A	Artery - Tibial	TF
AGE	-0.000815816	-0.000873546	-4.64137	4.751e-06	7.87835e-05	-2.97295	ZBTB17	Artery - Tibial	TF
AGE	-0.000313436	-0.000190224	-4.63954	4.79105e-06	7.92767e-05	-2.98102	QKI	Artery - Tibial	RNABP
AGE	6.85487e-05	2.81571e-05	4.63651	4.85804e-06	8.02125e-05	-2.99438	miR-135-5p	Artery - Tibial	miRNA
AGE	0.000701632	0.000316689	4.63231	4.95247e-06	8.15089e-05	-3.01288	HOXA5	Artery - Tibial	TF
AGE	-1.1546e-05	2.35361e-06	-4.62474	5.12683e-06	8.41085e-05	-3.04615	EMX1	Artery - Tibial	TF
AGE	-0.000918898	-0.000557777	-4.61115	5.45497e-06	8.90167e-05	-3.10578	EBF3	Artery - Tibial	TF
AGE	-0.00127993	0.000267193	-4.59424	5.89125e-06	9.53799e-05	-3.17971	BUD13	Artery - Tibial	RNABP
AGE	-0.000465726	-9.08312e-06	-4.59412	5.89454e-06	9.53799e-05	-3.18025	ZNF264	Artery - Tibial	TF
AGE	0.00725508	0.0081217	4.59153	5.96449e-06	9.6309e-05	-3.19159	NUDT21	Artery - Tibial	RNABP
AGE	0.000452585	0.000307412	4.57574	6.4072e-06	0.000102595	-3.26036	SPIB	Artery - Tibial	TF
AGE	4.81162e-05	-1.16874e-05	4.57411	6.45476e-06	0.000103249	-3.26747	CREB3	Artery - Tibial	TF
AGE	-4.15049e-05	-8.57426e-06	-4.55633	6.9952e-06	0.000110628	-3.34468	miR-758-3p	Artery - Tibial	miRNA
AGE	-0.000296443	-0.000109046	-4.55255	7.1154e-06	0.000112298	-3.36104	TWIST1	Artery - Tibial	TF
AGE	-0.000669804	0.000561569	-4.55063	7.17747e-06	0.000112929	-3.36938	TBX5	Artery - Tibial	TF
AGE	-0.000502044	6.61322e-05	-4.54876	7.23822e-06	0.000113537	-3.37747	HOXA2	Artery - Tibial	TF
AGE	-0.00022343	0.000324963	-4.50797	8.69361e-06	0.000132578	-3.5533	miR-320	Artery - Tibial	miRNA
AGE	9.47171e-05	0.000135801	4.5047	8.8217e-06	0.000134264	-3.56734	MEIS1	Artery - Tibial	TF
AGE	-6.9341e-05	9.63572e-06	-4.50034	8.99527e-06	0.000136501	-3.58603	miR-1298-5p	Artery - Tibial	miRNA
AGE	-0.000718126	-0.000230807	-4.47684	9.98944e-06	0.000149038	-3.68656	ZNF280D	Artery - Tibial	TF
AGE	4.68722e-06	-1.78017e-06	4.46359	1.05953e-05	0.000156908	-3.74301	ZNF707	Artery - Tibial	TF
AGE	7.53153e-05	-9.18546e-06	4.44441	1.15353e-05	0.00016936	-3.82448	miR-142-3p.1	Artery - Tibial	miRNA
AGE	-0.00027958	6.00436e-05	-4.4406	1.17311e-05	0.000171907	-3.84061	TFE3	Artery - Tibial	TF
AGE	0.00123349	-0.000121025	4.43784	1.18751e-05	0.000173812	-3.8523	KLF1	Artery - Tibial	TF
AGE	-0.00131674	0.00183129	-4.43768	1.18837e-05	0.000173812	-3.85299	SP140	Artery - Tibial	TF
AGE	0.000175442	9.26493e-05	4.42921	1.2336e-05	0.000179743	-3.88878	miR-9-5p	Artery - Tibial	miRNA
AGE	0.000771359	0.000820479	4.42338	1.26574e-05	0.00018373	-3.91342	PRDM9	Artery - Tibial	TF
AGE	-0.00264216	-0.000997065	-4.40639	1.36399e-05	0.000195955	-3.98501	E2F1	Artery - Tibial	TF
AGE	0.00153171	0.000925628	4.40617	1.36531e-05	0.000195962	-3.98594	TP63	Artery - Tibial	TF
AGE	-8.0199e-05	-5.46035e-05	-4.40225	1.38897e-05	0.000198802	-4.0024	NOP56	Artery - Tibial	RNABP
AGE	-0.000211751	0.000224794	-4.39099	1.45927e-05	0.000206882	-4.04967	DROSHA	Artery - Tibial	RNABP
AGE	9.09498e-05	2.46616e-05	4.38929	1.47019e-05	0.000207718	-4.0568	ZNF366	Artery - Tibial	TF
AGE	-1.24314e-05	6.84351e-07	-4.38682	1.48621e-05	0.000209596	-4.06717	miR-208-3p	Artery - Tibial	miRNA
AGE	0.000482057	-0.000359705	4.37954	1.53422e-05	0.000215577	-4.09761	TEAD3	Artery - Tibial	TF
AGE	-0.000158343	0.000100689	-4.37667	1.55359e-05	0.000217509	-4.10962	ZNF692	Artery - Tibial	TF
AGE	0.000652213	-0.00021983	4.37667	1.55364e-05	0.000217509	-4.10964	IKZF1	Artery - Tibial	TF
AGE	-6.24264e-05	-4.00039e-05	-4.3666	1.62339e-05	0.000225021	-4.15167	PRDM4	Artery - Tibial	TF
AGE	-3.80717e-05	-2.04542e-06	-4.362	1.65628e-05	0.000228343	-4.17086	HNRNPF	Artery - Tibial	RNABP
AGE	4.94939e-05	2.51018e-05	4.36056	1.66669e-05	0.000229573	-4.17685	SUGP2	Artery - Tibial	RNABP
AGE	-0.000164908	0.000196329	-4.3517	1.73219e-05	0.000237107	-4.21373	MEF2D	Artery - Tibial	TF
AGE	-0.000741383	-0.000148416	-4.34185	1.80792e-05	0.000244857	-4.25466	VDR	Artery - Tibial	TF
AGE	0.000472677	-5.15482e-05	4.33973	1.82462e-05	0.000246684	-4.26345	ZNF511	Artery - Tibial	TF
AGE	0.00467187	-0.00228725	4.32268	1.96445e-05	0.000263045	-4.33406	SPI1	Artery - Tibial	TF
AGE	-0.000270931	-0.000288696	-4.32235	1.96726e-05	0.000263192	-4.33543	OSR2	Artery - Tibial	TF
AGE	0.00301838	-0.000935108	4.31865	1.99901e-05	0.00026605	-4.35073	RARA	Artery - Tibial	TF
AGE	-0.000245415	-3.20049e-05	-4.29898	2.17596e-05	0.000286132	-4.4318	ZNF75A	Artery - Tibial	TF
AGE	0.000102221	-1.71512e-05	4.29751	2.18976e-05	0.000287455	-4.43784	T	Artery - Tibial	TF
AGE	-0.000889938	-0.000664072	-4.29193	2.24294e-05	0.000292717	-4.46077	ZGPAT	Artery - Tibial	TF
AGE	3.32167e-05	1.71424e-06	4.29191	2.24317e-05	0.000292717	-4.46086	ELF5	Artery - Tibial	TF
AGE	0.000271524	0.000462334	4.28714	2.28952e-05	0.000297754	-4.48041	ESR2	Artery - Tibial	TF
AGE	0.0025216	-0.00167439	4.27492	2.41275e-05	0.000311409	-4.53048	ERG	Artery - Tibial	TF
AGE	2.95608e-05	1.52902e-05	4.25839	2.58959e-05	0.000328985	-4.59803	miR-382-3p	Artery - Tibial	miRNA
AGE	-5.77718e-05	1.86617e-05	-4.24454	2.74711e-05	0.00034642	-4.6544	miR-192-5p/215-5p	Artery - Tibial	miRNA
AGE	8.63063e-05	-0.000114119	4.22851	2.94096e-05	0.000367548	-4.71947	ZNF394	Artery - Tibial	TF
AGE	-0.000507558	0.000298998	-4.22825	2.94416e-05	0.000367649	-4.72051	DMAP1	Artery - Tibial	TF
AGE	-0.000215142	6.90551e-05	-4.22392	2.99878e-05	0.00037356	-4.73805	ZNF22	Artery - Tibial	TF
AGE	-0.000592968	0.000298277	-4.21654	3.09412e-05	0.000382764	-4.76791	EIF3D	Artery - Tibial	RNABP
AGE	0.000155607	-3.77056e-05	4.21479	3.11715e-05	0.000385184	-4.77499	miR-34-5p/449-5p	Artery - Tibial	miRNA
AGE	-5.65372e-05	2.4867e-05	-4.20059	3.31003e-05	0.000404316	-4.83225	ZNF101	Artery - Tibial	TF
AGE	-6.65023e-05	-1.94624e-05	-4.18596	3.52069e-05	0.000425472	-4.89108	ZNF502	Artery - Tibial	TF
AGE	0.000310456	0.00022631	4.18149	3.58757e-05	0.000432195	-4.90901	SF3B1	Artery - Tibial	RNABP
AGE	-0.000376027	0.000119968	-4.17937	3.61964e-05	0.000434697	-4.9175	NR2C2	Artery - Tibial	TF
AGE	0.00013987	0.000174315	4.17203	3.73311e-05	0.000446231	-4.94692	MBD1	Artery - Tibial	TF
AGE	5.65093e-05	9.61861e-05	4.15541	4.00253e-05	0.000471471	-5.01332	miR-214-5p	Artery - Tibial	miRNA
AGE	0.00125916	0.000184935	4.15234	4.0543e-05	0.000476838	-5.02556	STAT3	Artery - Tibial	TF
AGE	0.00147709	-0.000188595	4.14719	4.1424e-05	0.000485713	-5.04604	KLF4	Artery - Tibial	TF
AGE	-0.000281581	-0.000159279	-4.14078	4.2549e-05	0.000496256	-5.07156	NFKB1	Artery - Tibial	TF
AGE	3.69994e-05	-2.52073e-05	4.14078	4.25491e-05	0.000496256	-5.07156	miR-146-5p	Artery - Tibial	miRNA
AGE	-7.69913e-05	-4.20841e-06	-4.13884	4.28946e-05	0.000499527	-5.07927	NOTCH3	Artery - Tibial	TF
AGE	-1.41499e-05	1.21355e-05	-4.12314	4.57938e-05	0.000527297	-5.14154	ZNF362	Artery - Tibial	TF
AGE	-0.00127502	0.000694604	-4.11404	4.75576e-05	0.000545157	-5.17752	ZNF35	Artery - Tibial	TF
AGE	0.000441149	0.000510974	4.1136	4.76445e-05	0.000545746	-5.17925	NFYC	Artery - Tibial	TF
AGE	0.00276848	0.00124912	4.10566	4.92407e-05	0.000561936	-5.21062	SP1	Artery - Tibial	TF
AGE	8.30467e-05	0.000107346	4.10136	5.01254e-05	0.00057045	-5.22756	GRSF1	Artery - Tibial	RNABP
AGE	6.61379e-05	-5.87343e-05	4.09372	5.17339e-05	0.000584316	-5.25761	miR-493-5p	Artery - Tibial	miRNA
AGE	-6.93984e-05	-7.68083e-06	-4.08396	5.3863e-05	0.000603925	-5.29598	ZNF37A	Artery - Tibial	TF
AGE	-6.26541e-05	1.73347e-05	-4.08087	5.45545e-05	0.000610343	-5.30811	HOXC11	Artery - Tibial	TF
AGE	0.000668279	0.00051435	4.065	5.82377e-05	0.000646375	-5.37024	STAT4	Artery - Tibial	TF
AGE	-0.000165833	8.15297e-05	-4.05496	6.06899e-05	0.000667328	-5.40945	MAFF	Artery - Tibial	TF
AGE	-1.77808e-05	-6.72238e-06	-4.04678	6.27587e-05	0.000684203	-5.4413	miR-425-5p	Artery - Tibial	miRNA
AGE	0.00128453	0.00189248	4.04551	6.30864e-05	0.000686801	-5.44625	ZNF622	Artery - Tibial	RNABP
AGE	0.000271324	9.02539e-05	4.03911	6.47585e-05	0.000697595	-5.47111	miR-340-5p	Artery - Tibial	miRNA
AGE	0.000143486	-0.000128884	4.03067	6.70321e-05	0.000718061	-5.5039	RBM27	Artery - Tibial	RNABP
AGE	-0.00061401	0.000267725	-4.02834	6.76714e-05	0.000723397	-5.51291	POU3F2	Artery - Tibial	TF
AGE	-0.00122184	-0.00189459	-4.02369	6.89677e-05	0.000734355	-5.53094	MYCN	Artery - Tibial	TF
AGE	0.000763931	0.000754314	4.01769	7.06741e-05	0.000750019	-5.55415	TFAP4	Artery - Tibial	TF
AGE	-2.84804e-05	-2.37207e-05	-4.00099	7.56362e-05	0.000791477	-5.61858	ALKBH1	Artery - Tibial	RNABP
AGE	-0.000126795	7.53164e-05	-3.98536	8.05801e-05	0.000836492	-5.67867	PHOX2B	Artery - Tibial	TF
AGE	0.00339243	-0.000845042	3.97905	8.26612e-05	0.000852226	-5.70287	MOV10	Artery - Tibial	RNABP
AGE	2.18817e-05	2.17126e-05	3.97148	8.52259e-05	0.000873599	-5.73185	NR1D1	Artery - Tibial	TF
AGE	-3.32773e-05	-2.30632e-05	-3.97111	8.53549e-05	0.000874134	-5.73329	miR-346	Artery - Tibial	miRNA
AGE	0.0002311	0.000187826	3.97072	8.54885e-05	0.00087492	-5.73477	ZKSCAN8	Artery - Tibial	TF
AGE	8.37821e-05	4.43161e-05	3.93116	0.000100206	0.00100089	-5.88538	ZNF140	Artery - Tibial	TF
AGE	-4.31939e-05	5.94472e-06	-3.92524	0.000102605	0.00102021	-5.9078	TFAM	Artery - Tibial	TF
AGE	-0.000237256	6.68764e-05	-3.91831	0.000105481	0.00104408	-5.93399	ZSCAN4	Artery - Tibial	TF
AGE	9.54676e-06	-1.68656e-06	3.91029	0.000108908	0.00106768	-5.96427	miR-299-3p	Artery - Tibial	miRNA
AGE	4.03698e-05	-6.96718e-05	3.89011	0.000117999	0.00113851	-6.04019	XPO5	Artery - Tibial	RNABP
AGE	-0.00110702	0.00187627	-3.88597	0.00011995	0.00115314	-6.05571	ZBTB33	Artery - Tibial	TF
AGE	-7.89694e-05	-4.12784e-05	-3.87994	0.000122849	0.0011744	-6.07832	miR-141-3p/200a-3p	Artery - Tibial	miRNA
AGE	2.61465e-05	-3.63524e-05	3.86771	0.000128929	0.00121588	-6.12402	miR-365-3p	Artery - Tibial	miRNA
AGE	-0.000215502	0.000342842	-3.85811	0.000133901	0.00125126	-6.15981	UBP1	Artery - Tibial	TF
AGE	3.99567e-05	1.50708e-05	3.85718	0.000134392	0.00125446	-6.16328	ZSCAN5C	Artery - Tibial	TF
AGE	0.00103408	-2.54182e-05	3.85353	0.000136336	0.00127016	-6.17687	EGR1	Artery - Tibial	TF
AGE	0.000190086	-0.000252571	3.8461	0.000140375	0.00129991	-6.20447	TGIF2	Artery - Tibial	TF
AGE	0.000190388	-3.92177e-05	3.84411	0.000141477	0.00130853	-6.21186	ZNF316	Artery - Tibial	TF
AGE	0.000510592	0.000427823	3.8426	0.000142321	0.00131476	-6.21749	KLF16	Artery - Tibial	TF
AGE	-0.00105372	-0.00101436	-3.83571	0.000146215	0.00134311	-6.24301	ELF3	Artery - Tibial	TF
AGE	-0.00029338	0.000333566	-3.82067	0.00015508	0.00140892	-6.29864	CPSF4	Artery - Tibial	RNABP
AGE	0.000241298	-0.000128925	3.81852	0.000156389	0.00141829	-6.30658	ZBTB16	Artery - Tibial	TF
AGE	-5.99963e-05	1.71153e-05	-3.81109	0.000160986	0.00145313	-6.33395	miR-216a-5p	Artery - Tibial	miRNA
AGE	9.73816e-05	1.24469e-05	3.80547	0.000164548	0.00148173	-6.35462	HOXC6	Artery - Tibial	TF
AGE	-1.82412e-05	-1.34517e-05	-3.80194	0.000166825	0.00149356	-6.3676	miR-452-5p/892-3p	Artery - Tibial	miRNA
AGE	-0.000948581	0.00134125	-3.80055	0.00016773	0.00149817	-6.37271	ASCL1	Artery - Tibial	TF
AGE	-0.00119038	0.00241364	-3.7973	0.000169862	0.00151103	-6.38463	ZBTB48	Artery - Tibial	TF
AGE	0.000146362	8.90784e-05	3.78912	0.000175343	0.00154907	-6.41462	RPS5	Artery - Tibial	RNABP
AGE	-0.000249273	0.000243122	-3.78595	0.000177516	0.00156556	-6.42625	ZNF266	Artery - Tibial	TF
AGE	-9.57324e-06	-7.10072e-06	-3.77149	0.000187734	0.0016369	-6.47907	miR-296-3p	Artery - Tibial	miRNA
AGE	0.000123189	-0.000123612	3.76779	0.000190435	0.00165763	-6.49255	HOXA4	Artery - Tibial	TF
AGE	4.7715e-05	1.19062e-05	3.76747	0.000190672	0.00165875	-6.49372	SALL4	Artery - Tibial	TF
AGE	-0.000393695	-4.13184e-05	-3.76329	0.000193772	0.00167906	-6.50893	RFX3	Artery - Tibial	TF
AGE	-8.00783e-06	7.20272e-06	-3.75915	0.000196892	0.00169749	-6.524	ZBTB1	Artery - Tibial	TF
AGE	-7.99114e-05	-2.46597e-05	-3.75795	0.000197801	0.00170437	-6.52835	ZNF92	Artery - Tibial	TF
AGE	-8.56653e-05	2.57805e-05	-3.75635	0.000199024	0.00171017	-6.53416	ZSCAN2	Artery - Tibial	TF
AGE	0.00023728	-0.000356178	3.75159	0.00020271	0.0017329	-6.55147	HINFP	Artery - Tibial	TF
AGE	2.74525e-05	-8.78382e-06	3.74613	0.000207008	0.00176003	-6.57125	ZNF581	Artery - Tibial	TF
AGE	7.37418e-05	-5.50618e-05	3.73821	0.000213401	0.00180838	-6.59993	ZNF595	Artery - Tibial	TF
AGE	-0.000185348	0.000114666	-3.73626	0.000215006	0.00181797	-6.60699	ETV5	Artery - Tibial	TF
AGE	-2.17603e-05	3.56944e-06	-3.73333	0.000217432	0.00183445	-6.61757	GLI1	Artery - Tibial	TF
AGE	0.00236276	0.000305951	3.72753	0.000222317	0.00186441	-6.63851	STAT1	Artery - Tibial	TF
AGE	-4.86051e-05	-0.000101386	-3.72561	0.000223954	0.00187507	-6.64542	RLF	Artery - Tibial	TF
AGE	-0.00013525	-8.21359e-05	-3.72196	0.000227106	0.00189526	-6.65859	TP73	Artery - Tibial	TF
AGE	0.00370141	0.00437807	3.713	0.000235009	0.00194328	-6.69082	CSTF2T	Artery - Tibial	RNABP
AGE	-0.000461278	0.000177406	-3.70296	0.000244172	0.00200905	-6.72685	PRDM14	Artery - Tibial	TF
AGE	0.00196136	-0.00233684	3.69612	0.000250616	0.00204773	-6.75138	MAF	Artery - Tibial	TF
AGE	1.77094e-05	4.72105e-05	3.69598	0.000250742	0.00204773	-6.75185	PAX7	Artery - Tibial	TF
AGE	-0.000115164	-3.79611e-05	-3.69281	0.000253786	0.00206553	-6.76321	ARID3A	Artery - Tibial	TF
AGE	0.000590269	-0.000846927	3.69255	0.000254037	0.00206617	-6.76414	FXR2	Artery - Tibial	RNABP
AGE	-1.39585e-05	-9.76424e-06	-3.68797	0.000258489	0.00209241	-6.78049	miR-877-5p	Artery - Tibial	miRNA
AGE	0.00157031	-0.000476052	3.6744	0.000272131	0.00218216	-6.82889	TBX21	Artery - Tibial	TF
AGE	-9.39218e-05	0.000190325	-3.6632	0.000283892	0.00225296	-6.8687	ZNF189	Artery - Tibial	TF
AGE	-0.000102579	0.000214736	-3.65136	0.000296839	0.00232926	-6.91064	miR-17-5p/20-5p/93-5p/106-5p/519-3p	Artery - Tibial	miRNA
AGE	-6.5766e-05	-2.51115e-05	-3.6495	0.000298926	0.00234085	-6.91723	IRF5	Artery - Tibial	TF
AGE	0.000316892	-0.000462357	3.64931	0.000299147	0.00234139	-6.91792	FUBP3	Artery - Tibial	RNABP
AGE	8.15249e-05	-0.000100434	3.64728	0.000301432	0.00235567	-6.92507	CUX1	Artery - Tibial	TF
AGE	-0.000451309	3.95885e-05	-3.63558	0.000314968	0.00243229	-6.96637	RFXANK	Artery - Tibial	TF
AGE	0.000201756	0.000216417	3.63509	0.000315557	0.00243389	-6.96812	ZXDC	Artery - Tibial	TF
AGE	-0.00135222	-0.000590548	-3.62738	0.000324798	0.00249142	-6.99524	KLF11	Artery - Tibial	TF
AGE	-0.000158377	0.000141267	-3.61906	0.000335065	0.00254729	-7.02448	miR-670-3p	Artery - Tibial	miRNA
AGE	0.000167388	-9.85636e-05	3.61362	0.00034194	0.00258347	-7.04356	ZNF320	Artery - Tibial	TF
AGE	0.000275754	0.000102419	3.60889	0.000348017	0.00262113	-7.0601	THAP1	Artery - Tibial	TF
AGE	0.000892445	0.00107794	3.60593	0.000351879	0.00264503	-7.07046	GATA3	Artery - Tibial	TF
AGE	-5.47478e-06	2.06653e-06	-3.59331	0.000368796	0.00275201	-7.11454	FOXC1	Artery - Tibial	TF
AGE	-0.00016868	0.000126269	-3.5867	0.000377946	0.00280802	-7.13754	MEF2A	Artery - Tibial	TF
AGE	0.000962084	0.00104471	3.58247	0.00038393	0.00284012	-7.15228	EFTUD2	Artery - Tibial	RNABP
AGE	-7.62601e-05	-0.000159472	-3.58004	0.000387397	0.00285752	-7.16071	miR-655-3p	Artery - Tibial	miRNA
AGE	0.00014014	9.63094e-05	3.56688	0.000406707	0.00296861	-7.20634	ZNF423	Artery - Tibial	TF
AGE	-8.83179e-06	9.96198e-06	-3.55474	0.000425325	0.00308466	-7.2483	CDC5L	Artery - Tibial	TF
AGE	2.78823e-05	1.34128e-05	3.55067	0.00043175	0.00312029	-7.26236	miR-409-5p	Artery - Tibial	miRNA
AGE	0.00114926	0.000156081	3.55041	0.000432156	0.00312176	-7.26324	POU5F1	Artery - Tibial	TF
AGE	-3.68489e-05	1.90141e-05	-3.53508	0.000457183	0.00326723	-7.31599	miR-199-3p	Artery - Tibial	miRNA
AGE	1.35535e-05	-1.02596e-05	3.53426	0.000458557	0.00327401	-7.3188	miR-875-5p	Artery - Tibial	miRNA
AGE	0.000333819	1.03353e-05	3.52227	0.000479127	0.00339721	-7.3599	FXR1	Artery - Tibial	RNABP
AGE	-3.36009e-05	-1.59348e-05	-3.51336	0.000494963	0.00348697	-7.39034	miR-323-3p	Artery - Tibial	miRNA
AGE	-0.00413316	-0.00281653	-3.51265	0.000496236	0.00349274	-7.39275	AR	Artery - Tibial	TF
AGE	-0.000678443	0.000647199	-3.51004	0.000500982	0.0035213	-7.40165	E2F4	Artery - Tibial	TF
AGE	-2.93213e-05	1.55286e-05	-3.50693	0.000506688	0.00354682	-7.41225	FKBP4	Artery - Tibial	RNABP
AGE	-0.000773241	-0.000144697	-3.50415	0.000511839	0.00357799	-7.42172	SP2	Artery - Tibial	TF
AGE	0.00020716	-5.57092e-05	3.49619	0.000526865	0.00366469	-7.44879	IRF3	Artery - Tibial	TF
AGE	-0.00188375	-0.00189319	-3.48846	0.000541858	0.00374862	-7.47504	SIN3A	Artery - Tibial	TF
AGE	-0.000123379	-0.000217177	-3.48343	0.000551831	0.00379832	-7.4921	ZNF260	Artery - Tibial	TF
AGE	0.000100073	7.953e-05	3.48276	0.000553157	0.00380453	-7.49434	ARNT2	Artery - Tibial	TF
AGE	-0.00174501	0.000582491	-3.47604	0.000566779	0.00386878	-7.51709	FOXA1	Artery - Tibial	TF
AGE	0.00105117	9.21602e-05	3.47257	0.000573934	0.00390032	-7.52881	MAX	Artery - Tibial	TF
AGE	-0.000360005	0.000468672	-3.47155	0.000576032	0.00390939	-7.53222	KLF8	Artery - Tibial	TF
AGE	-0.000223006	-0.000436433	-3.4612	0.000597943	0.00404211	-7.56711	ARID1B	Artery - Tibial	TF
AGE	7.08084e-05	-3.17331e-05	3.45774	0.000605439	0.00408552	-7.57875	miR-96-5p/1271-5p	Artery - Tibial	miRNA
AGE	0.000569808	0.00109395	3.45508	0.000611276	0.00411948	-7.58772	PATZ1	Artery - Tibial	TF
AGE	5.17233e-05	3.33945e-05	3.45171	0.000618709	0.00415863	-7.59901	miR-136-5p	Artery - Tibial	miRNA
AGE	-0.00126974	0.00207628	-3.4459	0.00063177	0.00422596	-7.61852	ATF3	Artery - Tibial	TF
AGE	0.00065841	0.000337264	3.44034	0.000644487	0.00429434	-7.63713	SMAD1	Artery - Tibial	TF
AGE	-3.40855e-05	-1.17188e-05	-3.43723	0.000651719	0.00432379	-7.64755	miR-499a-5p	Artery - Tibial	miRNA
AGE	0.000752339	0.000171344	3.42886	0.000671524	0.00442653	-7.67549	ZC3H8	Artery - Tibial	TF
AGE	-4.4376e-05	-2.59547e-05	-3.4249	0.000681097	0.00447429	-7.6887	CDC40	Artery - Tibial	RNABP
AGE	0.000376335	0.000372323	3.42309	0.000685502	0.00449937	-7.69472	LYL1	Artery - Tibial	TF
AGE	-7.08684e-05	4.34549e-05	-3.42159	0.000689187	0.0045197	-7.69972	miR-205-5p	Artery - Tibial	miRNA
AGE	-0.00129973	0.00389002	-3.41087	0.000716015	0.00466579	-7.73535	H2AFZ	Artery - Tibial	TF
AGE	0.000916468	-4.03602e-05	3.40752	0.000724597	0.00469979	-7.74646	ZFP64	Artery - Tibial	TF
AGE	2.108e-05	1.98627e-05	3.39807	0.000749353	0.00482826	-7.77778	RUVBL1	Artery - Tibial	TF
AGE	7.35509e-05	-4.17282e-05	3.39632	0.000754015	0.00484562	-7.78356	miR-410-3p	Artery - Tibial	miRNA
AGE	-2.66217e-06	1.72601e-06	-3.39084	0.000768793	0.00491184	-7.80166	RUVBL2	Artery - Tibial	TF
AGE	1.48564e-05	1.26701e-05	3.38793	0.000776761	0.00494172	-7.81127	miR-483-3p.1	Artery - Tibial	miRNA
AGE	-7.29162e-05	-6.67557e-05	-3.38491	0.000785095	0.00497055	-7.82121	ZNF784	Artery - Tibial	TF
AGE	-0.000354627	3.87176e-05	-3.38195	0.000793368	0.00500869	-7.83098	CREB3L1	Artery - Tibial	TF
AGE	0.00105739	-0.0002134	3.38105	0.000795891	0.00501399	-7.83394	GABPA	Artery - Tibial	TF
AGE	-0.00246497	-0.00122147	-3.37315	0.000818394	0.00511396	-7.85991	REST	Artery - Tibial	TF
AGE	-5.84434e-06	5.46295e-06	-3.37115	0.000824202	0.0051419	-7.8665	PPIL4	Artery - Tibial	RNABP
AGE	3.99113e-05	4.14729e-05	3.36748	0.000834928	0.00520037	-7.87854	miR-296-5p	Artery - Tibial	miRNA
AGE	5.28251e-06	4.65275e-06	3.36698	0.000836395	0.0052074	-7.88017	PAX8	Artery - Tibial	TF
AGE	4.46977e-05	-3.3668e-05	3.36306	0.00084802	0.00526783	-7.89302	ZNF10	Artery - Tibial	TF
AGE	-5.65602e-05	6.30382e-05	-3.36067	0.000855166	0.00530279	-7.90084	miR-361-5p	Artery - Tibial	miRNA
AGE	-3.50696e-05	3.38129e-05	-3.35916	0.000859712	0.00532453	-7.90577	miR-488-3p	Artery - Tibial	miRNA
AGE	0.000540281	-0.000143082	3.35626	0.000868541	0.00536568	-7.91528	BHLHE40	Artery - Tibial	TF
AGE	-3.03161e-05	-4.08951e-05	-3.35355	0.000876847	0.00540886	-7.92414	SNAPC4	Artery - Tibial	TF
AGE	5.59111e-05	1.79639e-05	3.35315	0.000878065	0.00541421	-7.92543	CNBP	Artery - Tibial	RNABP
AGE	-0.00271091	0.00220389	-3.34182	0.000913651	0.00559102	-7.9624	RXRA	Artery - Tibial	TF
AGE	0.00022856	0.000170928	3.33952	0.000921015	0.00562713	-7.96987	ZKSCAN1	Artery - Tibial	TF
AGE	0.000219061	0.000236778	3.33837	0.000924736	0.00563557	-7.97362	ELK4	Artery - Tibial	TF
AGE	-0.00017779	7.16316e-05	-3.32798	0.000958897	0.00579097	-8.00736	CRY1	Artery - Tibial	TF
AGE	-1.51536e-05	-2.29851e-05	-3.32554	0.000967088	0.00583212	-8.01526	RORA	Artery - Tibial	TF
AGE	0.000106802	3.99697e-05	3.31953	0.000987577	0.00593009	-8.03475	miR-24-3p	Artery - Tibial	miRNA
AGE	-0.000290002	-0.000280585	-3.31459	0.00100469	0.00600471	-8.05072	FOSL1	Artery - Tibial	TF
AGE	0.0002225	0.000397663	3.31142	0.0010158	0.00605062	-8.06094	SMARCC2	Artery - Tibial	TF
AGE	-0.000478516	0.000849908	-3.30784	0.00102853	0.00610243	-8.07251	RUNX2	Artery - Tibial	TF
AGE	-6.46244e-05	-9.05089e-05	-3.30534	0.00103749	0.00614576	-8.08057	MTA1	Artery - Tibial	TF
AGE	-0.000890475	4.61682e-05	-3.29684	0.00106851	0.00626608	-8.10793	SRF	Artery - Tibial	TF
AGE	-2.6683e-05	3.11243e-05	-3.29397	0.00107916	0.00630992	-8.11714	RAX2	Artery - Tibial	TF
AGE	-5.71846e-05	-2.31408e-05	-3.29129	0.00108919	0.00634688	-8.12573	miR-7-5p	Artery - Tibial	miRNA
AGE	-0.00166458	0.000880842	-3.28885	0.00109842	0.00638614	-8.13357	OTX2	Artery - Tibial	TF
AGE	0.000500677	-0.000472852	3.28313	0.00112032	0.00648169	-8.15189	MECOM	Artery - Tibial	TF
AGE	-0.000898046	0.00141075	-3.28301	0.0011208	0.00648189	-8.15229	GATA4	Artery - Tibial	TF
AGE	-0.000880215	0.000702072	-3.27518	0.00115144	0.00662674	-8.17732	RFX1	Artery - Tibial	TF
AGE	4.71164e-05	1.46913e-05	3.2601	0.00121273	0.00691471	-8.22542	AEBP2	Artery - Tibial	TF
AGE	0.000473266	-0.000549031	3.24952	0.00125748	0.00712231	-8.25901	KAT7	Artery - Tibial	TF
AGE	4.83834e-06	3.43813e-06	3.249	0.00125973	0.00713127	-8.26067	ZNF202	Artery - Tibial	TF
AGE	4.39872e-05	-1.98498e-05	3.24661	0.00127003	0.00717226	-8.26822	POU2F1	Artery - Tibial	TF
AGE	-0.00190157	-0.00316051	-3.24202	0.00129013	0.00725912	-8.28277	IGF2BP2	Artery - Tibial	RNABP
AGE	-0.00689069	0.00505006	-3.23272	0.00133169	0.00744934	-8.31215	PPARG	Artery - Tibial	TF
AGE	0.000164076	-0.000310829	3.21057	0.00143579	0.00790223	-8.38183	HMG20B	Artery - Tibial	TF
AGE	-0.000112082	0.000249616	-3.21042	0.0014365	0.00790331	-8.38228	NFIA	Artery - Tibial	TF
AGE	-1.84875e-05	3.01257e-05	-3.19322	0.00152253	0.00826588	-8.43609	HIC1	Artery - Tibial	TF
AGE	-0.000139333	9.18267e-05	-3.18865	0.00154613	0.00837167	-8.45031	NFATC3	Artery - Tibial	TF
AGE	0.000391732	0.000486537	3.18638	0.00155802	0.0084153	-8.4574	ELF4	Artery - Tibial	TF
AGE	3.38241e-05	-6.45973e-06	3.17761	0.00160467	0.00862228	-8.48466	MIER1	Artery - Tibial	TF
AGE	-8.38411e-05	-4.76982e-05	-3.17734	0.00160613	0.00862228	-8.4855	ZNF331	Artery - Tibial	TF
AGE	-0.000280304	-0.000299534	-3.17731	0.00160627	0.00862228	-8.48558	CLOCK	Artery - Tibial	TF
AGE	-0.000270252	0.000127272	-3.1703	0.00164453	0.00876178	-8.50733	HNF1B	Artery - Tibial	TF
AGE	1.09899e-05	8.40364e-06	3.15368	0.00173855	0.00911184	-8.55867	PRKRA	Artery - Tibial	RNABP
AGE	-0.000247866	-4.17085e-05	-3.15048	0.00175727	0.00919025	-8.56855	ZNF398	Artery - Tibial	TF
AGE	-2.00825e-05	-3.71397e-06	-3.14614	0.00178283	0.0092901	-8.58189	miR-501-3p/502-3p	Artery - Tibial	miRNA
AGE	-0.000172445	0.000461566	-3.12157	0.00193448	0.00987865	-8.65718	L3MBTL4	Artery - Tibial	TF
AGE	0.000323885	0.000402344	3.11375	0.00198515	0.0101046	-8.681	MAFK	Artery - Tibial	TF
AGE	0.001134	-0.00127467	3.10947	0.00201347	0.0102216	-8.69405	PAX5	Artery - Tibial	TF
AGE	0.000483005	-0.000357432	3.10528	0.00204148	0.0103297	-8.70678	NANOG	Artery - Tibial	TF
AGE	-2.11783e-05	-6.48397e-06	-3.09695	0.00209824	0.0105509	-8.73204	TNRC6C	Artery - Tibial	RNABP
AGE	-5.92145e-05	-0.000271093	-3.09553	0.00210811	0.0105971	-8.73636	ZNF600	Artery - Tibial	TF
AGE	0.000409175	0.000301157	3.08551	0.00217865	0.0108558	-8.76665	NRF1	Artery - Tibial	TF
AGE	-5.44253e-05	9.37175e-05	-3.07891	0.0022263	0.0110467	-8.78656	AHRR	Artery - Tibial	TF
AGE	3.13645e-05	-9.72204e-06	3.07802	0.00223277	0.0110717	-8.78923	miR-382-5p	Artery - Tibial	miRNA
AGE	-7.98969e-05	3.36545e-05	-3.07079	0.00228623	0.0112677	-8.81099	miR-330-3p.2	Artery - Tibial	miRNA
AGE	0.000198323	0.000231756	3.07019	0.00229068	0.0112824	-8.81278	ETV7	Artery - Tibial	TF
AGE	-7.27094e-05	-0.000172182	-3.0574	0.00238832	0.0116624	-8.85115	ZNF382	Artery - Tibial	TF
AGE	-0.00034726	4.83507e-05	-3.05479	0.00240864	0.0117334	-8.85894	ZNF652	Artery - Tibial	TF
AGE	-0.000429277	-8.18292e-05	-3.05036	0.00244361	0.0118309	-8.87218	DLX1	Artery - Tibial	TF
AGE	-1.38085e-05	2.53353e-05	-3.04854	0.00245815	0.0118751	-8.87763	TNRC6B	Artery - Tibial	RNABP
AGE	-3.43749e-05	2.37467e-05	-3.04811	0.00246157	0.0118805	-8.87891	ZNF490	Artery - Tibial	TF
AGE	2.56083e-05	3.37219e-05	3.04378	0.00249637	0.0119807	-8.8918	miR-493-3p	Artery - Tibial	miRNA
AGE	-0.000118237	-0.000158752	-3.04279	0.00250445	0.0120082	-8.89477	ZNF217	Artery - Tibial	TF
AGE	-3.79111e-05	2.27462e-05	-3.04131	0.0025165	0.0120547	-8.89918	ZNF547	Artery - Tibial	TF
AGE	0.000200657	-0.00038925	3.0291	0.00261792	0.0124206	-8.93545	ZNF444	Artery - Tibial	TF
AGE	2.63998e-05	-8.46688e-06	3.02732	0.00263307	0.0124693	-8.94074	ZNF418	Artery - Tibial	TF
AGE	-7.44522e-05	-7.47791e-05	-3.02505	0.00265244	0.0125263	-8.94747	ZNF597	Artery - Tibial	TF
AGE	0.000135539	-5.33767e-05	3.01069	0.00277809	0.0129426	-8.98993	DDX59	Artery - Tibial	RNABP
AGE	6.37183e-05	-8.99556e-05	3.01032	0.00278139	0.0129523	-8.99101	miR-873-5p.2	Artery - Tibial	miRNA
AGE	0.000195549	-1.6075e-05	3.00287	0.00284873	0.0132019	-9.01294	NR1H2	Artery - Tibial	TF
AGE	-0.000377359	-0.000315628	-2.98778	0.0029898	0.013711	-9.05723	ARID4B	Artery - Tibial	TF
AGE	-0.000707942	0.00324229	-2.98531	0.00301351	0.0138032	-9.06446	E2F6	Artery - Tibial	TF
AGE	-1.2079e-05	1.52738e-05	-2.96582	0.00320657	0.0144804	-9.1213	miR-542-3p	Artery - Tibial	miRNA
AGE	-2.41662e-05	1.45009e-05	-2.96535	0.00321135	0.0144977	-9.12266	EZH2	Artery - Tibial	TF
AGE	1.05558e-05	1.92441e-06	2.96444	0.00322066	0.0145293	-9.12531	ZNF530	Artery - Tibial	TF
AGE	-0.000264781	-4.31491e-05	-2.96024	0.0032639	0.0146661	-9.13751	ZNF224	Artery - Tibial	TF
AGE	-3.00832e-05	-3.58636e-05	-2.9509	0.00336195	0.0150058	-9.16457	ZNF354A	Artery - Tibial	TF
AGE	7.15332e-05	0.000123627	2.94389	0.00343734	0.0152713	-9.18484	miR-30-5p	Artery - Tibial	miRNA
AGE	0.000177247	-6.89987e-05	2.92664	0.00362937	0.0159175	-9.23449	THRB	Artery - Tibial	TF
AGE	-0.00180642	0.00244285	-2.92401	0.00365948	0.0160175	-9.24203	RELA	Artery - Tibial	TF
AGE	-0.00224469	0.000906266	-2.91669	0.00374457	0.0162971	-9.26301	CPSF6	Artery - Tibial	RNABP
AGE	0.00102275	0.00185734	2.90933	0.00383183	0.0165737	-9.28403	NCOR1	Artery - Tibial	TF
AGE	-0.000288789	0.000256363	-2.90472	0.00388747	0.0167531	-9.29718	NR2F6	Artery - Tibial	TF
AGE	0.00036462	-0.000197625	2.89782	0.0039722	0.0170418	-9.31684	JARID2	Artery - Tibial	TF
AGE	-7.33555e-05	-2.06453e-05	-2.89003	0.0040697	0.0173583	-9.33894	SERBP1	Artery - Tibial	RNABP
AGE	0.000149505	-0.000132672	2.88769	0.0040995	0.0174612	-9.34558	ZNF3	Artery - Tibial	TF
AGE	5.46564e-05	-3.57135e-06	2.88723	0.00410543	0.0174816	-9.3469	miR-455-3p.2	Artery - Tibial	miRNA
AGE	0.000104415	-0.000169104	2.88337	0.00415497	0.0176242	-9.35783	BARX2	Artery - Tibial	TF
AGE	-3.03449e-05	6.63227e-06	-2.87416	0.0042754	0.0180454	-9.38384	ZNF623	Artery - Tibial	TF
AGE	-0.00347514	0.00294677	-2.8705	0.0043241	0.018206	-9.39415	ELAVL1	Artery - Tibial	RNABP
AGE	-1.80425e-06	-8.09038e-07	-2.85424	0.00454683	0.0189393	-9.43985	PPARA	Artery - Tibial	TF
AGE	0.000360429	-6.43801e-05	2.85014	0.00460464	0.0191408	-9.45134	ZNF83	Artery - Tibial	TF
AGE	-6.79686e-06	-5.73539e-06	-2.84601	0.00466349	0.0192977	-9.46288	ZNF555	Artery - Tibial	TF
AGE	5.46017e-06	-8.45774e-07	2.84386	0.00469439	0.0194071	-9.46888	BCCIP	Artery - Tibial	RNABP
AGE	-7.48947e-05	-0.000118494	-2.8311	0.00488181	0.0200033	-9.50445	ZSCAN29	Artery - Tibial	TF
AGE	1.4378e-05	-8.62793e-07	2.81979	0.00505349	0.0205168	-9.53582	FOXD3	Artery - Tibial	TF
AGE	-4.78161e-05	-0.000112362	-2.80653	0.00526185	0.0211801	-9.57248	miR-371-5p	Artery - Tibial	miRNA
AGE	7.15021e-06	-6.42232e-06	2.80629	0.00526573	0.0211842	-9.57315	miR-483-3p.2	Artery - Tibial	miRNA
AGE	-1.33859e-05	-9.75055e-06	-2.8046	0.00529283	0.0212654	-9.5778	NCOA2	Artery - Tibial	TF
AGE	0.000289282	0.000297178	2.79862	0.00538978	0.0215661	-9.59426	DEAF1	Artery - Tibial	TF
AGE	4.46341e-05	-3.31251e-05	2.79329	0.00547769	0.0218596	-9.60892	miR-31-5p	Artery - Tibial	miRNA
AGE	2.64257e-05	-1.44986e-05	2.79212	0.00549708	0.0218972	-9.61212	ZNF577	Artery - Tibial	TF
AGE	-0.000329799	0.000435688	-2.79176	0.00550301	0.0219094	-9.6131	ZFHX2	Artery - Tibial	TF
AGE	0.000372622	0.000188548	2.7856	0.00560655	0.0222175	-9.62999	ZEB2	Artery - Tibial	TF
AGE	-9.45989e-05	-0.000250029	-2.77178	0.00584532	0.0229513	-9.66774	ZNF350	Artery - Tibial	TF
AGE	-7.54081e-06	-3.37246e-05	-2.75628	0.00612396	0.0237781	-9.70987	ZBTB5	Artery - Tibial	TF
AGE	0.00037242	-2.69818e-05	2.75293	0.00618563	0.0239148	-9.71893	SOX13	Artery - Tibial	TF
AGE	-0.000112543	2.56436e-05	-2.748	0.00627757	0.0241962	-9.73226	FTO	Artery - Tibial	RNABP
AGE	-1.67913e-05	-2.87532e-05	-2.74402	0.00635262	0.0244192	-9.743	NPM1	Artery - Tibial	RNABP
AGE	0.000261831	0.000777677	2.73501	0.00652575	0.0249848	-9.76728	STAT6	Artery - Tibial	TF
AGE	4.87422e-05	4.50037e-05	2.73139	0.0065964	0.025207	-9.77701	HOXB4	Artery - Tibial	TF
AGE	-3.91153e-05	-4.65201e-05	-2.73118	0.00660058	0.0252148	-9.77758	miR-374-5p	Artery - Tibial	miRNA
AGE	0.000454604	-0.000195011	2.72646	0.00669385	0.0254635	-9.79024	EGR2	Artery - Tibial	TF
AGE	-5.37531e-05	0.000148035	-2.72017	0.00682018	0.0258099	-9.80711	let-7-5p/98-5p	Artery - Tibial	miRNA
AGE	-1.21421e-05	-2.70882e-06	-2.71722	0.00688006	0.0259777	-9.815	ZNF512B	Artery - Tibial	TF
AGE	-2.6204e-05	-4.26229e-06	-2.71012	0.00702604	0.0264005	-9.83393	CASZ1	Artery - Tibial	TF
AGE	-2.29055e-05	-4.61011e-05	-2.7034	0.00716703	0.0268003	-9.85184	miR-802	Artery - Tibial	miRNA
AGE	9.70453e-05	-3.71887e-05	2.70113	0.00721529	0.0269273	-9.85788	BACH2	Artery - Tibial	TF
AGE	-0.00010579	1.35316e-05	-2.69691	0.00730559	0.0271982	-9.86909	ILF3	Artery - Tibial	RNABP
AGE	-0.00024879	-3.92445e-05	-2.69076	0.00743899	0.027568	-9.88538	ZFP1	Artery - Tibial	TF
AGE	-3.41048e-05	9.56632e-06	-2.68578	0.00754857	0.0278733	-9.89855	miR-21-5p/590-5p	Artery - Tibial	miRNA
AGE	0.000648152	-0.000894181	2.68378	0.0075932	0.027961	-9.90385	ZEB1	Artery - Tibial	TF
AGE	-0.000728272	0.000303331	-2.67698	0.00774614	0.0283982	-9.9218	NEUROG2	Artery - Tibial	TF
AGE	0.000279348	0.000518075	2.67663	0.0077541	0.0284013	-9.92272	SCRT1	Artery - Tibial	TF
AGE	6.98282e-06	2.30724e-05	2.67083	0.00788664	0.0287487	-9.93796	OVOL3	Artery - Tibial	TF
AGE	-0.00125014	-0.00185443	-2.67019	0.00790159	0.0287964	-9.93967	MXI1	Artery - Tibial	TF
AGE	-0.000238926	0.000360154	-2.66323	0.00806381	0.0292282	-9.95794	ZNF644	Artery - Tibial	TF
AGE	0.00132627	0.000101415	2.66279	0.00807417	0.0292589	-9.95909	EGR3	Artery - Tibial	TF
AGE	-3.08761e-05	3.47054e-05	-2.65728	0.00820474	0.0296203	-9.9735	miR-421	Artery - Tibial	miRNA
AGE	0.000364565	0.0001734	2.64957	0.00839092	0.0301016	-9.99366	ATF2	Artery - Tibial	TF
AGE	0.000319003	6.56977e-05	2.62488	0.00901262	0.0318195	-10.0578	ZNF574	Artery - Tibial	TF
AGE	-0.000106678	-0.000162897	-2.62097	0.00911462	0.0320911	-10.0679	SMARCA5	Artery - Tibial	TF
AGE	0.00098212	0.00128023	2.62019	0.00913523	0.0321398	-10.0699	NFE2	Artery - Tibial	TF
AGE	-0.00172264	-0.00438696	-2.6184	0.00918245	0.0322856	-10.0745	ETS1	Artery - Tibial	TF
AGE	1.5381e-05	-1.39387e-05	2.61609	0.00924374	0.0324269	-10.0805	miR-324-5p	Artery - Tibial	miRNA
AGE	2.72756e-05	-1.27612e-05	2.61547	0.00926009	0.0324694	-10.0821	miR-760	Artery - Tibial	miRNA
AGE	-1.45164e-05	-5.29634e-08	-2.60795	0.00946236	0.0330205	-10.1014	FOXN3	Artery - Tibial	TF
AGE	0.000493838	-9.84553e-07	2.60517	0.00953804	0.0332243	-10.1085	ZBTB42	Artery - Tibial	TF
AGE	4.553e-05	-3.84216e-05	2.60468	0.00955167	0.0332491	-10.1098	ZFP82	Artery - Tibial	TF
AGE	-2.63813e-05	2.43902e-05	-2.58291	0.0101647	0.0348866	-10.1655	TARBP2	Artery - Tibial	RNABP
AGE	0.000288203	-0.000298118	2.57965	0.0102595	0.0351182	-10.1738	MXD4	Artery - Tibial	TF
AGE	5.92572e-06	8.31325e-07	2.57652	0.0103512	0.0353516	-10.1817	miR-191-5p	Artery - Tibial	miRNA
AGE	1.89376e-05	-1.72528e-06	2.57357	0.0104384	0.0355598	-10.1892	ZNF239	Artery - Tibial	TF
AGE	-2.99323e-05	-1.83136e-06	-2.56647	0.0106505	0.0361173	-10.2072	miR-532-5p	Artery - Tibial	miRNA
AGE	0.000140069	-2.46779e-05	2.56612	0.0106612	0.0361457	-10.2081	ZNF329	Artery - Tibial	TF
AGE	-0.000196041	-0.000158702	-2.56185	0.0107908	0.0364725	-10.2188	HOXB13	Artery - Tibial	TF
AGE	3.93921e-05	1.62815e-06	2.53582	0.0116124	0.0385092	-10.2843	miR-342-3p	Artery - Tibial	miRNA
AGE	-0.00049099	4.71008e-05	-2.53557	0.0116207	0.0385214	-10.2849	HIF1A	Artery - Tibial	TF
AGE	-0.000400914	-0.000820271	-2.53482	0.0116451	0.0385472	-10.2868	KLF6	Artery - Tibial	TF
AGE	-1.00343e-05	2.14412e-06	-2.53476	0.011647	0.0385472	-10.2869	miR-151-3p	Artery - Tibial	miRNA
AGE	-5.4133e-05	-4.19553e-06	-2.53406	0.0116701	0.0386011	-10.2887	ATF5	Artery - Tibial	TF
AGE	4.9591e-05	8.51983e-05	2.53393	0.0116742	0.0386011	-10.289	miR-101-3p.2	Artery - Tibial	miRNA
AGE	-5.13723e-06	6.91162e-06	-2.52958	0.0118175	0.038899	-10.2999	ZNF785	Artery - Tibial	TF
AGE	4.18027e-06	-6.45437e-06	2.5292	0.0118299	0.038927	-10.3008	miR-411-5p.1	Artery - Tibial	miRNA
AGE	0.00021965	-0.000473016	2.52754	0.011885	0.0390626	-10.3049	FOXK2	Artery - Tibial	TF
AGE	1.74496e-06	-4.9236e-07	2.51859	0.0121862	0.0398906	-10.3272	miR-126-3p.2	Artery - Tibial	miRNA
AGE	1.31503e-05	-2.22157e-05	2.51455	0.0123245	0.040232	-10.3372	ZNF157	Artery - Tibial	TF
AGE	0.00034546	0.000383902	2.50251	0.0127448	0.0411754	-10.367	BATF	Artery - Tibial	TF
AGE	3.052e-05	1.71077e-05	2.49894	0.0128718	0.0414813	-10.3759	IRX2	Artery - Tibial	TF
AGE	0.000119702	0.000171717	2.48363	0.0134289	0.0428064	-10.4135	MEF2C	Artery - Tibial	TF
AGE	-3.09807e-05	-2.32392e-05	-2.46662	0.0140733	0.0442222	-10.455	miR-543	Artery - Tibial	miRNA
AGE	-0.000238317	5.90458e-06	-2.46059	0.0143084	0.0448054	-10.4697	ETV4	Artery - Tibial	TF
AGE	6.80736e-05	0.000111668	2.45759	0.0144267	0.0450655	-10.477	miR-376-3p	Artery - Tibial	miRNA
AGE	0.00125122	-0.000448957	2.43989	0.0151415	0.0466725	-10.5198	IRF1	Artery - Tibial	TF
AGE	-0.000296974	0.000386542	-2.43941	0.0151614	0.0467151	-10.5209	NFYB	Artery - Tibial	TF
AGE	-0.00126891	-0.000459397	-2.42592	0.0157274	0.048064	-10.5533	LARP4	Artery - Tibial	RNABP
AGE	-0.000609458	-0.00101351	-2.42505	0.0157646	0.0481265	-10.5554	CREB1	Artery - Tibial	TF
AGE	-2.9052e-05	4.00082e-06	-2.41804	0.0160671	0.0488213	-10.5722	PUS1	Artery - Tibial	RNABP
AGE	0.00028058	-3.08418e-05	2.41383	0.016251	0.0492071	-10.5822	RELB	Artery - Tibial	TF
AGE	0.000414925	0.000596818	2.40784	0.0165161	0.0498169	-10.5965	NCOA1	Artery - Tibial	TF
AGE	-2.72202e-06	-1.75557e-07	-2.40725	0.0165421	0.04985	-10.5979	CEBPE	Artery - Tibial	TF
AGE	-1.0253e-05	3.36107e-06	-2.40128	0.0168104	0.0504133	-10.6121	HIVEP1	Artery - Tibial	TF
AGE	-0.000396989	0.000447927	-2.40064	0.0168393	0.0504883	-10.6136	NFIC	Artery - Tibial	TF
AGE	-0.000116086	0.000431308	-2.39795	0.0169616	0.0508064	-10.62	ARNTL	Artery - Tibial	TF
AGE	-0.000760815	-0.000590277	-2.39684	0.0170126	0.0509087	-10.6226	E2F7	Artery - Tibial	TF
AGE	-4.95278e-05	2.26693e-05	-2.3965	0.0170281	0.0509452	-10.6234	AKAP8L	Artery - Tibial	RNABP
AGE	-0.000476872	-3.86422e-05	-2.39242	0.0172154	0.0512705	-10.633	SOX2	Artery - Tibial	TF
AGE	-0.000159847	0.000101716	-2.39214	0.0172287	0.0512868	-10.6337	ZHX1	Artery - Tibial	TF
AGE	0.000235506	-0.000428383	2.38758	0.0174406	0.0516763	-10.6445	ID3	Artery - Tibial	TF
AGE	0.000431236	-0.000406734	2.38582	0.017523	0.0518704	-10.6486	ZNF770	Artery - Tibial	TF
AGE	-6.43637e-05	-8.08915e-05	-2.38413	0.0176024	0.0520416	-10.6526	miR-448	Artery - Tibial	miRNA
AGE	1.70168e-05	-2.16473e-07	2.3794	0.0178265	0.0526067	-10.6637	miR-217	Artery - Tibial	miRNA
AGE	0.00018748	-0.000166025	2.37921	0.0178357	0.0526239	-10.6642	AHR	Artery - Tibial	TF
AGE	6.25426e-06	2.18894e-07	2.34685	0.0194383	0.0562087	-10.7398	NKX2-5	Artery - Tibial	TF
AGE	-0.000158322	0.000285713	-2.34332	0.0196203	0.0565641	-10.7479	RARG	Artery - Tibial	TF
AGE	0.000331916	-0.00097189	2.33772	0.0199126	0.0571289	-10.7609	GRHL2	Artery - Tibial	TF
AGE	-0.000265646	0.000178133	-2.32767	0.0204466	0.0583126	-10.7841	EIF3A	Artery - Tibial	RNABP
AGE	-0.00393355	0.00299988	-2.32638	0.0205157	0.0584339	-10.787	TARDBP	Artery - Tibial	RNABP
AGE	-0.000156466	-0.000206756	-2.32575	0.0205496	0.0585196	-10.7885	ZNF687	Artery - Tibial	TF
AGE	0.000645929	-0.00168307	2.31922	0.020905	0.0592288	-10.8035	POU2F2	Artery - Tibial	TF
AGE	0.000270461	0.000314372	2.31261	0.0212697	0.0599484	-10.8186	KLF15	Artery - Tibial	TF
AGE	0.00148863	0.00174514	2.30876	0.0214851	0.0604335	-10.8274	TIAL1	Artery - Tibial	RNABP
AGE	-8.22843e-05	9.99013e-05	-2.29861	0.0220611	0.0617317	-10.8505	HOXC8	Artery - Tibial	TF
AGE	0.000364884	0.000554689	2.29055	0.0225287	0.0627262	-10.8688	SP5	Artery - Tibial	TF
AGE	-0.00172526	0.00216449	-2.27155	0.0236637	0.0652945	-10.9117	UPF1	Artery - Tibial	RNABP
AGE	1.39283e-05	1.51328e-05	2.26821	0.0238685	0.065695	-10.9192	ZNF510	Artery - Tibial	TF
AGE	1.98273e-05	-1.28733e-05	2.25872	0.0244586	0.0669953	-10.9405	CSHL1	Artery - Tibial	TF
AGE	4.45836e-05	3.16064e-05	2.25664	0.0245898	0.0672229	-10.9451	ZNF579	Artery - Tibial	TF
AGE	-0.000200408	0.000204868	-2.25343	0.0247932	0.0676345	-10.9523	NFAT5	Artery - Tibial	TF
AGE	-2.68284e-05	-4.85518e-05	-2.21067	0.027645	0.0735333	-11.0467	miR-668-3p	Artery - Tibial	miRNA
AGE	-4.62768e-05	-5.41019e-05	-2.20941	0.0277329	0.073667	-11.0495	miR-495-3p	Artery - Tibial	miRNA
AGE	-0.00022234	0.000270368	-2.20746	0.0278702	0.0739167	-11.0538	ZBTB14	Artery - Tibial	TF
AGE	-3.91151e-05	1.09709e-05	-2.20075	0.0283458	0.0748552	-11.0684	ZNF774	Artery - Tibial	TF
AGE	-0.000128111	0.000246657	-2.19805	0.0285392	0.0752625	-11.0743	HLF	Artery - Tibial	TF
AGE	0.000348745	0.000921679	2.18273	0.0296584	0.0773907	-11.1075	ZNF580	Artery - Tibial	TF
AGE	-2.83914e-05	-2.71574e-05	-2.17991	0.0298681	0.0777927	-11.1136	ZNF582	Artery - Tibial	TF
AGE	0.000359246	0.000477854	2.17545	0.0302032	0.0784661	-11.1232	FAM120A	Artery - Tibial	RNABP
AGE	-0.000615348	0.000664694	-2.1698	0.030632	0.0794056	-11.1354	GLIS1	Artery - Tibial	TF
AGE	-7.54243e-06	1.68761e-05	-2.16641	0.0308915	0.0800109	-11.1427	GLIS3	Artery - Tibial	TF
AGE	0.00014871	-4.71364e-05	2.14852	0.0322948	0.0828913	-11.1809	GLI2	Artery - Tibial	TF
AGE	-0.000220538	0.000591464	-2.14583	0.0325104	0.0832776	-11.1866	IRF4	Artery - Tibial	TF
AGE	-3.67747e-05	9.34789e-05	-2.13792	0.0331517	0.0845402	-11.2034	KAT5	Artery - Tibial	TF
AGE	-0.000169852	-5.6131e-05	-2.13536	0.0333608	0.0849746	-11.2088	ZBTB7B	Artery - Tibial	TF
AGE	-2.06885e-05	8.29427e-06	-2.13165	0.0336672	0.0855953	-11.2167	GTF3A	Artery - Tibial	TF
AGE	0.000136496	0.000192009	2.11669	0.0349263	0.0881261	-11.2482	NR5A2	Artery - Tibial	TF
AGE	6.59226e-05	1.41648e-05	2.11664	0.0349305	0.0881261	-11.2483	miR-218-5p	Artery - Tibial	miRNA
AGE	-7.33033e-06	1.29192e-05	-2.09339	0.0369674	0.0918478	-11.2968	SOX10	Artery - Tibial	TF
AGE	0.000101714	2.57614e-05	2.09206	0.0370864	0.0920364	-11.2995	ZFAT	Artery - Tibial	TF
AGE	-6.88125e-05	-6.34536e-05	-2.0912	0.0371639	0.092145	-11.3013	GRHL1	Artery - Tibial	TF
AGE	7.02645e-06	-1.81018e-05	2.09065	0.0372133	0.0922203	-11.3025	ZNF586	Artery - Tibial	TF
AGE	2.45792e-05	-3.84855e-05	2.08885	0.0373762	0.0925049	-11.3062	ADNP	Artery - Tibial	TF
AGE	-0.000310078	0.000621756	-2.0879	0.0374625	0.0926728	-11.3082	RUNX3	Artery - Tibial	TF
AGE	7.45639e-06	-2.73531e-06	2.08488	0.0377377	0.0932193	-11.3144	ZNF197	Artery - Tibial	TF
AGE	0.000183412	0.000221174	2.08457	0.0377659	0.093274	-11.3151	miR-124-3p.1	Artery - Tibial	miRNA
AGE	5.10895e-05	3.96907e-05	2.08286	0.0379224	0.0936003	-11.3186	miR-124-3p.2/506-3p	Artery - Tibial	miRNA
AGE	0.000290936	-3.47771e-05	2.08049	0.03814	0.0939715	-11.3235	ETV6	Artery - Tibial	TF
AGE	7.59908e-06	-8.11593e-06	2.07812	0.0383591	0.0944055	-11.3284	ARID3B	Artery - Tibial	TF
AGE	-0.000426285	0.000575178	-2.07756	0.038411	0.0944803	-11.3295	TEAD4	Artery - Tibial	TF
AGE	-2.90911e-05	-9.82834e-05	-2.06008	0.040061	0.0975166	-11.3654	METTL3	Artery - Tibial	RNABP
AGE	-1.24398e-05	3.16017e-05	-2.05885	0.0401801	0.0977446	-11.3679	miR-219a-2-3p	Artery - Tibial	miRNA
AGE	1.64999e-05	2.40183e-06	2.05038	0.0410025	0.099198	-11.3851	ZNF133	Artery - Tibial	TF
AGE	3.21973e-05	3.9858e-05	2.03943	0.0420885	0.101307	-11.4074	TEAD2	Artery - Tibial	TF
AGE	5.57943e-06	3.47302e-06	2.03306	0.0427313	0.102411	-11.4202	HNRNPA2B1	Artery - Tibial	RNABP
AGE	-0.000412751	0.000897391	-2.03112	0.0429286	0.102756	-11.4241	KDM5C	Artery - Tibial	TF
AGE	-0.000109454	-0.00031858	-2.02307	0.0437557	0.104168	-11.4403	ZNF518A	Artery - Tibial	TF
AGE	-0.0009985	-0.00131493	-2.02048	0.0440245	0.104565	-11.4455	PRPF8	Artery - Tibial	RNABP
AGE	-1.68163e-06	7.78859e-07	-2.01637	0.0444543	0.105228	-11.4537	TOX4	Artery - Tibial	TF
AGE	1.93212e-05	-2.97819e-05	2.01009	0.0451177	0.106356	-11.4663	GLI3	Artery - Tibial	TF
AGE	4.68889e-06	1.63367e-07	2.00039	0.0461591	0.108341	-11.4856	miR-134-5p	Artery - Tibial	miRNA
AGE	5.88835e-05	0.000159272	1.99313	0.0469516	0.10977	-11.5	PBX2	Artery - Tibial	TF
AGE	7.14071e-05	9.48229e-05	1.95816	0.0509319	0.116785	-11.5685	ZNF391	Artery - Tibial	TF
AGE	1.77132e-05	5.23046e-06	1.94142	0.0529356	0.120481	-11.601	ZNF236	Artery - Tibial	TF
AGE	6.51657e-05	0.000164568	1.93959	0.0531584	0.120773	-11.6045	miR-149-5p	Artery - Tibial	miRNA
AGE	-6.82741e-06	2.86817e-06	-1.93859	0.0532805	0.120925	-11.6064	miR-383-5p.1	Artery - Tibial	miRNA
AGE	4.57754e-05	-4.56833e-05	1.9264	0.0547886	0.123509	-11.6298	ETS2	Artery - Tibial	TF
AGE	-0.000206629	-0.000714317	-1.92433	0.0550484	0.123968	-11.6337	JUNB	Artery - Tibial	TF
AGE	0.000230678	0.000236341	1.9227	0.0552537	0.124317	-11.6369	ZNF76	Artery - Tibial	TF
AGE	6.4025e-05	8.93716e-05	1.92266	0.0552591	0.124317	-11.6369	ZNF549	Artery - Tibial	TF
AGE	0.00041343	0.000114584	1.91902	0.0557196	0.125131	-11.6439	RBPJ	Artery - Tibial	TF
AGE	-0.000157526	-0.000207103	-1.90885	0.0570239	0.127409	-11.6632	HNRNPD	Artery - Tibial	RNABP
AGE	2.49897e-05	-2.61121e-05	1.90686	0.0572816	0.127892	-11.667	ZNF589	Artery - Tibial	TF
AGE	3.6657e-05	6.61447e-05	1.89595	0.0587142	0.130352	-11.6876	DNMT3A	Artery - Tibial	TF
AGE	-1.63402e-05	-4.95232e-05	-1.89415	0.0589538	0.130733	-11.691	KLF14	Artery - Tibial	TF
AGE	-0.000534189	0.00179041	-1.88632	0.0600035	0.132582	-11.7057	ZSCAN22	Artery - Tibial	TF
AGE	-6.65016e-05	-0.000293887	-1.87653	0.0613372	0.134908	-11.724	ZSCAN5A	Artery - Tibial	TF
AGE	-0.000192242	0.000282665	-1.87577	0.0614427	0.135063	-11.7254	EIF4A3	Artery - Tibial	RNABP
AGE	1.05754e-05	-9.89534e-06	1.86683	0.0626843	0.136989	-11.742	ZNF548	Artery - Tibial	TF
AGE	-0.000174365	-0.000419911	-1.86585	0.0628211	0.13723	-11.7438	ELK1	Artery - Tibial	TF
AGE	0.00105228	0.00169471	1.8575	0.0640026	0.139163	-11.7593	CEBPB	Artery - Tibial	TF
AGE	-0.000287361	-6.82133e-05	-1.85511	0.064343	0.13972	-11.7637	TBRG4	Artery - Tibial	RNABP
AGE	-0.000241311	6.10255e-05	-1.85202	0.0647867	0.140485	-11.7694	MYF5	Artery - Tibial	TF
AGE	0.000100676	0.000227034	1.85017	0.0650533	0.140964	-11.7728	HMG20A	Artery - Tibial	TF
AGE	-0.000240635	0.000192876	-1.84866	0.0652719	0.141378	-11.7756	SPDEF	Artery - Tibial	TF
AGE	-8.87592e-05	0.000205685	-1.84592	0.0656695	0.142079	-11.7806	HOXA6	Artery - Tibial	TF
AGE	3.00229e-05	-6.25453e-05	1.84186	0.066264	0.143083	-11.788	miR-183-5p.1	Artery - Tibial	miRNA
AGE	4.36612e-05	-3.48343e-05	1.83768	0.0668782	0.144045	-11.7957	SIX1	Artery - Tibial	TF
AGE	0.000385064	0.00036618	1.83754	0.0669	0.144052	-11.7959	ZNF335	Artery - Tibial	TF
AGE	-2.86573e-05	4.76992e-05	-1.82243	0.0691636	0.148261	-11.8234	miR-653-5p	Artery - Tibial	miRNA
AGE	1.56246e-05	-3.99339e-05	1.81485	0.0703234	0.150224	-11.8371	miR-582-5p	Artery - Tibial	miRNA
AGE	-8.21673e-05	-0.000151806	-1.81259	0.070673	0.150782	-11.8412	ZNF740	Artery - Tibial	TF
AGE	3.1268e-05	0.00010592	1.80555	0.071769	0.152401	-11.8539	TROVE2	Artery - Tibial	RNABP
AGE	2.68052e-06	2.35931e-06	1.80426	0.0719714	0.152662	-11.8562	PLAG1	Artery - Tibial	TF
AGE	4.57013e-05	1.37134e-05	1.78743	0.0746532	0.15701	-11.8862	HES2	Artery - Tibial	TF
AGE	-3.23147e-06	-6.01041e-06	-1.78248	0.0754576	0.15831	-11.895	ZNF16	Artery - Tibial	TF
AGE	0.00112479	-0.00419753	1.78172	0.0755819	0.158462	-11.8964	KMT2A	Artery - Tibial	TF
AGE	-6.27731e-06	-2.19222e-05	-1.77415	0.0768276	0.160352	-11.9097	PAX2	Artery - Tibial	TF
AGE	8.87396e-06	-7.82461e-06	1.77079	0.0773856	0.161189	-11.9157	miR-216b-5p	Artery - Tibial	miRNA
AGE	0.000132193	0.000369556	1.76762	0.077915	0.161984	-11.9212	NCOR2	Artery - Tibial	TF
AGE	-3.62746e-05	3.46377e-07	-1.76174	0.078906	0.163377	-11.9316	SREBF2	Artery - Tibial	TF
AGE	2.51093e-05	6.77018e-05	1.76084	0.0790584	0.163521	-11.9331	miR-143-3p	Artery - Tibial	miRNA
AGE	-7.10447e-05	1.58249e-05	-1.75721	0.0796762	0.164621	-11.9395	ZNF257	Artery - Tibial	TF
AGE	1.4215e-05	-1.73579e-05	1.74477	0.0818211	0.168239	-11.9611	miR-431-5p	Artery - Tibial	miRNA
AGE	-6.88641e-05	4.42997e-05	-1.73813	0.0829853	0.169996	-11.9726	CPSF2	Artery - Tibial	RNABP
AGE	9.60491e-05	0.00031002	1.73252	0.0839812	0.17151	-11.9823	ZNF30	Artery - Tibial	TF
AGE	5.27976e-05	-6.33961e-05	1.72921	0.084571	0.17244	-11.988	EIF4G2	Artery - Tibial	RNABP
AGE	0.000675677	-0.00259183	1.72548	0.0852426	0.173464	-11.9945	FOXP1	Artery - Tibial	TF
AGE	1.18018e-05	-9.62127e-05	1.721	0.086053	0.17475	-12.0021	miR-496.1	Artery - Tibial	miRNA
AGE	0.000168997	-1.00105e-05	1.72001	0.0862322	0.175038	-12.0038	ZNF121	Artery - Tibial	TF
AGE	0.000116799	4.58152e-05	1.71222	0.0876607	0.177314	-12.0171	SREBF1	Artery - Tibial	TF
AGE	7.15066e-05	-0.000719745	1.70929	0.0882019	0.178048	-12.0221	XRN2	Artery - Tibial	RNABP
AGE	-0.000614411	-0.000587949	-1.70206	0.0895493	0.180074	-12.0344	MYC	Artery - Tibial	TF
AGE	-0.001636	0.00629025	-1.70198	0.0895658	0.180074	-12.0345	YTHDF2	Artery - Tibial	RNABP
AGE	2.90323e-05	-9.13386e-05	1.70114	0.089723	0.180288	-12.0359	ZNF274	Artery - Tibial	TF
AGE	-1.74135e-05	1.35315e-05	-1.6998	0.0899756	0.18051	-12.0382	RBM5	Artery - Tibial	RNABP
AGE	-0.000424542	0.000113259	-1.68825	0.0921713	0.183721	-12.0577	CEBPD	Artery - Tibial	TF
AGE	0.000248325	-0.000685152	1.68359	0.0930696	0.18508	-12.0655	GATAD2B	Artery - Tibial	TF
AGE	-2.22817e-06	8.914e-06	-1.68102	0.0935681	0.18578	-12.0698	ZNF433	Artery - Tibial	TF
AGE	-7.46499e-05	0.000171117	-1.67821	0.0941169	0.186559	-12.0745	ZBTB18	Artery - Tibial	TF
AGE	-2.37192e-05	-6.03681e-05	-1.67258	0.095221	0.188359	-12.0839	miR-181-5p	Artery - Tibial	miRNA
AGE	-1.86459e-05	5.42798e-05	-1.66731	0.0962647	0.189982	-12.0927	MEF2B	Artery - Tibial	TF
AGE	4.5942e-06	-1.43616e-05	1.66617	0.0964916	0.190358	-12.0945	NFE2L1	Artery - Tibial	TF
AGE	0.000130798	2.03525e-05	1.66491	0.0967431	0.190771	-12.0966	RAD21	Artery - Tibial	TF
AGE	2.39904e-06	-6.33158e-06	1.66449	0.096826	0.190846	-12.0973	HOXD11	Artery - Tibial	TF
AGE	1.08257e-05	-8.10675e-06	1.66005	0.0977165	0.192305	-12.1047	TSHZ1	Artery - Tibial	TF
AGE	0.000476432	-0.00020821	1.64869	0.100025	0.195759	-12.1234	SMAD4	Artery - Tibial	TF
AGE	-8.44813e-05	4.84989e-05	-1.64766	0.100237	0.19603	-12.1251	E2F3	Artery - Tibial	TF
AGE	7.39212e-06	-2.50095e-05	1.64691	0.100392	0.196189	-12.1263	RFX7	Artery - Tibial	TF
AGE	0.000131107	0.000134402	1.64152	0.101504	0.197935	-12.1351	ZNF449	Artery - Tibial	TF
AGE	0.000130227	-0.00019936	1.63272	0.103343	0.200446	-12.1495	MTA3	Artery - Tibial	TF
AGE	0.000456259	-0.000322599	1.62585	0.104799	0.202739	-12.1606	NR2F2	Artery - Tibial	TF
AGE	0.000205492	0.000362699	1.61906	0.106253	0.204907	-12.1716	FOXP3	Artery - Tibial	TF
AGE	0.00115911	0.00304926	1.60773	0.108714	0.208658	-12.1898	ESR1	Artery - Tibial	TF
AGE	0.000204568	0.000301835	1.59069	0.112498	0.21355	-12.2169	SMAD2	Artery - Tibial	TF
AGE	-7.80433e-05	5.65281e-05	-1.57652	0.115725	0.218246	-12.2393	FOXH1	Artery - Tibial	TF
AGE	-7.43057e-05	0.000108336	-1.57253	0.116647	0.21958	-12.2455	GTF2F1	Artery - Tibial	RNABP
AGE	-2.54167e-06	5.18264e-06	-1.55892	0.119835	0.223898	-12.2668	TLX1	Artery - Tibial	TF
AGE	-6.87205e-06	-2.40365e-06	-1.55263	0.121332	0.225911	-12.2765	HLTF	Artery - Tibial	RNABP
AGE	0.000183666	-0.000207619	1.51915	0.129544	0.236727	-12.3278	ZBTB6	Artery - Tibial	TF
AGE	-7.3882e-05	-0.000149884	-1.49777	0.135011	0.243848	-12.3599	SP3	Artery - Tibial	TF
AGE	9.4575e-05	-4.67957e-05	1.49679	0.135265	0.244198	-12.3614	FOXP2	Artery - Tibial	TF
AGE	1.46093e-06	-1.91018e-06	1.47723	0.140429	0.251155	-12.3904	YBX1	Artery - Tibial	TF
AGE	-1.10137e-05	2.15523e-05	-1.46844	0.142799	0.253975	-12.4033	miR-503-5p	Artery - Tibial	miRNA
AGE	-9.63974e-05	4.12229e-05	-1.46621	0.143407	0.25479	-12.4065	SFPQ	Artery - Tibial	TF
AGE	8.84248e-05	0.000361059	1.44823	0.148366	0.260948	-12.4327	SMARCC1	Artery - Tibial	TF
AGE	9.88341e-05	0.000234338	1.44698	0.148715	0.261382	-12.4345	RFX2	Artery - Tibial	TF
AGE	0.00024165	-4.25976e-05	1.44024	0.150611	0.263853	-12.4442	SRRM4	Artery - Tibial	RNABP
AGE	-0.000156704	-0.000301162	-1.43968	0.150768	0.264055	-12.445	ZNF18	Artery - Tibial	TF
AGE	-7.84208e-05	-8.64771e-05	-1.43819	0.15119	0.264642	-12.4471	E2F2	Artery - Tibial	TF
AGE	2.94133e-05	5.34877e-05	1.43379	0.152443	0.2662	-12.4534	miR-193-3p	Artery - Tibial	miRNA
AGE	-0.000231749	-2.30304e-05	-1.42795	0.154115	0.268235	-12.4617	GMEB2	Artery - Tibial	TF
AGE	0.000292884	0.000224296	1.42695	0.154404	0.268647	-12.4632	ZNF263	Artery - Tibial	TF
AGE	6.5854e-05	0.00013441	1.42597	0.154686	0.268979	-12.4646	ZNF664	Artery - Tibial	TF
AGE	0.000110123	0.000165449	1.41778	0.157061	0.271835	-12.4762	HNF4G	Artery - Tibial	TF
AGE	-3.23824e-06	3.70026e-06	-1.39712	0.163181	0.279645	-12.5052	ZNF791	Artery - Tibial	TF
AGE	-0.000797344	-0.00171558	-1.39129	0.164941	0.282032	-12.5133	NEUROD1	Artery - Tibial	TF
AGE	1.80858e-05	-2.52539e-05	1.39055	0.165165	0.282287	-12.5143	NSD2	Artery - Tibial	TF
AGE	4.27274e-05	-0.000273083	1.39022	0.165264	0.282333	-12.5148	FOXD2	Artery - Tibial	TF
AGE	1.13859e-05	2.42169e-05	1.38943	0.165503	0.282616	-12.5159	ZNF34	Artery - Tibial	TF
AGE	5.01728e-05	7.93736e-05	1.38565	0.166655	0.284268	-12.5211	ZRANB2	Artery - Tibial	RNABP
AGE	0.000269952	4.30941e-05	1.38196	0.167783	0.285662	-12.5262	ZNF341	Artery - Tibial	TF
AGE	-2.48543e-05	5.29832e-05	-1.37817	0.168951	0.287096	-12.5314	ID2	Artery - Tibial	TF
AGE	-0.0036854	0.0143305	-1.37568	0.169719	0.288071	-12.5348	ATXN2	Artery - Tibial	RNABP
AGE	-5.07273e-06	-1.78816e-05	-1.37308	0.170525	0.289072	-12.5384	ZNF165	Artery - Tibial	TF
AGE	1.47946e-05	-3.84178e-05	1.37244	0.170726	0.289313	-12.5393	MXD1	Artery - Tibial	TF
AGE	-8.60107e-07	-1.3056e-06	-1.36148	0.174157	0.293708	-12.5542	ZNF529	Artery - Tibial	TF
AGE	0.000111947	5.9346e-05	1.35831	0.175161	0.294947	-12.5585	HEYL	Artery - Tibial	TF
AGE	3.14714e-05	-4.79521e-05	1.34195	0.180402	0.301659	-12.5806	miR-153-3p	Artery - Tibial	miRNA
AGE	-3.00751e-06	-4.84381e-06	-1.32324	0.186541	0.309265	-12.6055	HOXC13	Artery - Tibial	TF
AGE	-9.0336e-06	-6.37663e-06	-1.3062	0.192263	0.316092	-12.6278	ZNF585B	Artery - Tibial	TF
AGE	-4.59474e-05	-9.16013e-06	-1.30464	0.192794	0.31683	-12.6298	ZNF596	Artery - Tibial	TF
AGE	1.70268e-05	5.67025e-05	1.3008	0.194105	0.318473	-12.6348	miR-1306-5p	Artery - Tibial	miRNA
AGE	0.000247335	-0.0004906	1.29518	0.196035	0.32075	-12.6421	FOSL2	Artery - Tibial	TF
AGE	1.24178e-05	-3.02255e-05	1.29021	0.197752	0.32301	-12.6485	miR-194-5p	Artery - Tibial	miRNA
AGE	-8.76801e-05	-8.56137e-05	-1.28968	0.197934	0.323238	-12.6492	ZNF24	Artery - Tibial	TF
AGE	0.000118525	-0.000501253	1.28929	0.198071	0.323358	-12.6497	ZXDB	Artery - Tibial	TF
AGE	-7.35946e-06	-5.55256e-05	-1.27229	0.204038	0.330155	-12.6715	miR-1224-5p	Artery - Tibial	miRNA
AGE	9.44711e-05	0.000650917	1.27184	0.204198	0.330344	-12.672	ZNF629	Artery - Tibial	TF
AGE	3.96277e-05	0.000121345	1.25895	0.208811	0.336039	-12.6883	ZFP42	Artery - Tibial	TF
AGE	-0.000301572	0.00160439	-1.2558	0.209949	0.337373	-12.6923	USF1	Artery - Tibial	TF
AGE	8.84002e-06	2.75732e-05	1.2488	0.212494	0.340576	-12.701	NKX2-3	Artery - Tibial	TF
AGE	1.29813e-05	-6.88971e-05	1.24624	0.213434	0.341619	-12.7042	SSRP1	Artery - Tibial	TF
AGE	0.00023717	-9.05681e-05	1.24307	0.214598	0.343054	-12.7082	NFIL3	Artery - Tibial	TF
AGE	-5.04224e-05	-4.28662e-05	-1.21058	0.226799	0.357868	-12.748	FEV	Artery - Tibial	TF
AGE	9.42255e-05	-0.000168308	1.20557	0.228724	0.359743	-12.754	ZBTB2	Artery - Tibial	TF
AGE	6.13477e-06	6.32301e-06	1.18631	0.236231	0.36762	-12.777	SOX11	Artery - Tibial	TF
AGE	-1.94015e-05	-9.91342e-05	-1.18016	0.238664	0.370393	-12.7843	ZBTB12	Artery - Tibial	TF
AGE	0.000384364	0.00265649	1.16281	0.245624	0.3778	-12.8046	TCF7L1	Artery - Tibial	TF
AGE	4.02809e-06	2.40712e-05	1.14275	0.253849	0.386827	-12.8277	FOXG1	Artery - Tibial	TF
AGE	1.08938e-05	-3.60713e-05	1.13766	0.255971	0.389083	-12.8335	miR-369-3p	Artery - Tibial	miRNA
AGE	2.01183e-05	8.36684e-05	1.12156	0.262749	0.396639	-12.8517	ZNF512	Artery - Tibial	TF
AGE	3.53394e-05	-5.062e-05	1.10918	0.268045	0.402225	-12.8655	ZNF528	Artery - Tibial	TF
AGE	6.20307e-06	3.48807e-06	1.10763	0.268714	0.402953	-12.8672	miR-154-5p	Artery - Tibial	miRNA
AGE	0.000108329	4.48169e-05	1.09722	0.27323	0.408054	-12.8787	HBP1	Artery - Tibial	TF
AGE	0.000135205	8.29629e-06	1.0971	0.273284	0.408055	-12.8788	CDX2	Artery - Tibial	TF
AGE	-0.00012022	0.000370828	-1.08584	0.27823	0.413097	-12.8911	OVOL2	Artery - Tibial	TF
AGE	-0.000407891	-0.000238922	-1.08574	0.278273	0.413097	-12.8912	FOXA2	Artery - Tibial	TF
AGE	4.06805e-05	0.000113354	1.0787	0.281397	0.416407	-12.8988	miR-137	Artery - Tibial	miRNA
AGE	0.000319421	-0.00149282	1.07009	0.285249	0.420569	-12.908	UCHL5	Artery - Tibial	RNABP
AGE	-3.50627e-05	-0.000211526	-1.05992	0.289845	0.42559	-12.9189	U2AF1	Artery - Tibial	RNABP
AGE	-5.52735e-06	-1.65824e-06	-1.05928	0.290135	0.425893	-12.9195	miR-28-3p	Artery - Tibial	miRNA
AGE	0.000107328	0.000866415	1.04669	0.295898	0.431919	-12.9328	TFDP1	Artery - Tibial	TF
AGE	0.000164491	0.00050818	1.04433	0.296987	0.433015	-12.9353	NIPBL	Artery - Tibial	TF
AGE	2.96892e-06	-1.11721e-06	1.03375	0.301901	0.438309	-12.9463	CIC	Artery - Tibial	TF
AGE	-0.000111655	-0.000977387	-1.0246	0.306194	0.442662	-12.9557	E2F8	Artery - Tibial	TF
AGE	2.55667e-05	9.35165e-07	1.01949	0.308609	0.445106	-12.9609	KLF3	Artery - Tibial	TF
AGE	3.9308e-05	6.61424e-05	0.995041	0.32034	0.457731	-12.9855	SSB	Artery - Tibial	RNABP
AGE	1.56129e-06	-6.86126e-06	0.994777	0.320468	0.457786	-12.9858	ALX4	Artery - Tibial	TF
AGE	-8.3899e-06	-6.25337e-06	-0.993637	0.321023	0.458408	-12.9869	IRX3	Artery - Tibial	TF
AGE	-5.80324e-06	-3.81626e-05	-0.993007	0.321329	0.458718	-12.9875	ZNF558	Artery - Tibial	TF
AGE	0.000716648	-0.000871121	0.987902	0.32382	0.461257	-12.9926	STAT5B	Artery - Tibial	TF
AGE	-1.29008e-05	3.61006e-05	-0.982597	0.326422	0.464113	-12.9978	miR-103-3p/107	Artery - Tibial	miRNA
AGE	-4.14859e-05	3.75323e-05	-0.980287	0.327559	0.465386	-13.0001	ALKBH5	Artery - Tibial	RNABP
AGE	0.000149271	4.3116e-05	0.974644	0.330348	0.46859	-13.0056	RCOR1	Artery - Tibial	TF
AGE	0.000284065	-0.00105933	0.974213	0.330561	0.468849	-13.006	YTHDF3	Artery - Tibial	RNABP
AGE	-2.84648e-05	-9.15078e-05	-0.969076	0.333115	0.47145	-13.011	AGGF1	Artery - Tibial	RNABP
AGE	0.00252342	0.00280863	0.962944	0.336179	0.474398	-13.0169	HNRNPC	Artery - Tibial	RNABP
AGE	2.05262e-05	-0.000120439	0.955692	0.339827	0.478264	-13.0239	HOXA9	Artery - Tibial	TF
AGE	2.9748e-05	-0.000144888	0.949351	0.343037	0.481435	-13.0299	NFIB	Artery - Tibial	TF
AGE	3.05263e-05	8.91769e-05	0.94224	0.34666	0.485279	-13.0367	SCRT2	Artery - Tibial	TF
AGE	3.34333e-05	0.000105769	0.935768	0.349978	0.488342	-13.0427	ZSCAN5DP	Artery - Tibial	TF
AGE	1.08419e-05	-7.46923e-06	0.928322	0.353821	0.492296	-13.0497	RPS11	Artery - Tibial	RNABP
AGE	0.000245676	-0.00042799	0.927932	0.354023	0.492359	-13.0501	SMAD3	Artery - Tibial	TF
AGE	-1.75244e-05	0.00016582	-0.926746	0.354638	0.493035	-13.0512	ZNF213	Artery - Tibial	TF
AGE	-1.56485e-05	-1.75033e-05	-0.918309	0.359031	0.49742	-13.0589	FOXR2	Artery - Tibial	TF
AGE	-4.19088e-06	7.80617e-06	-0.91287	0.361881	0.500236	-13.0639	miR-99-5p/100-5p	Artery - Tibial	miRNA
AGE	-4.1097e-05	-0.000203267	-0.904334	0.366383	0.504866	-13.0717	ATRX	Artery - Tibial	TF
AGE	5.74872e-06	3.16663e-05	0.901159	0.368066	0.506482	-13.0745	miR-140-3p.2	Artery - Tibial	miRNA
AGE	1.08555e-05	2.84068e-05	0.882117	0.378263	0.51648	-13.0915	miR-101-3p.1	Artery - Tibial	miRNA
AGE	-0.000103705	0.000124008	-0.869783	0.38496	0.522896	-13.1023	FOXA3	Artery - Tibial	TF
AGE	1.86748e-06	-1.4007e-06	0.865412	0.38735	0.525168	-13.1061	ZNF766	Artery - Tibial	TF
AGE	-3.34986e-05	-0.000132303	-0.865173	0.387481	0.525253	-13.1063	miR-183-5p.2	Artery - Tibial	miRNA
AGE	1.49004e-06	2.44158e-06	0.853871	0.393706	0.531068	-13.1161	ZNF777	Artery - Tibial	TF
AGE	2.40267e-05	3.96146e-05	0.853321	0.394011	0.531433	-13.1165	SLTM	Artery - Tibial	RNABP
AGE	-3.24177e-05	-6.46344e-05	-0.852167	0.394651	0.531875	-13.1175	MZF1	Artery - Tibial	TF
AGE	-1.91645e-05	-6.73302e-05	-0.841366	0.400664	0.537342	-13.1267	miR-494-3p	Artery - Tibial	miRNA
AGE	7.60493e-05	-0.000173274	0.835129	0.404162	0.540948	-13.1319	MIER2	Artery - Tibial	TF
AGE	3.82053e-06	-1.58662e-05	0.824971	0.409898	0.546673	-13.1403	miR-411-3p	Artery - Tibial	miRNA
AGE	-3.36277e-05	-0.000168375	-0.799362	0.424573	0.561857	-13.1612	HNRNPM	Artery - Tibial	RNABP
AGE	0.000128864	-0.000226303	0.797012	0.425935	0.563011	-13.163	ZNF324	Artery - Tibial	TF
AGE	-9.80589e-06	3.38949e-05	-0.79439	0.427457	0.564459	-13.1651	miR-335-5p	Artery - Tibial	miRNA
AGE	0.00012995	-0.000276835	0.793113	0.428199	0.565245	-13.1661	KAT8	Artery - Tibial	TF
AGE	-0.00038603	-0.00117391	-0.792658	0.428464	0.565449	-13.1665	SMC3	Artery - Tibial	TF
AGE	-9.61744e-06	6.34158e-05	-0.786985	0.431774	0.568518	-13.171	ZNF410	Artery - Tibial	TF
AGE	-4.77397e-05	0.000157597	-0.775238	0.438674	0.57576	-13.1802	FOXO1	Artery - Tibial	TF
AGE	5.16357e-06	-6.37988e-06	0.774304	0.439225	0.576237	-13.1809	miR-190-5p	Artery - Tibial	miRNA
AGE	-1.849e-05	-5.80033e-05	-0.768854	0.442451	0.578642	-13.1851	miR-139-5p	Artery - Tibial	miRNA
AGE	0.000196277	-0.000390909	0.765877	0.444218	0.58041	-13.1874	SMAD5	Artery - Tibial	TF
AGE	-1.06621e-06	3.08351e-06	-0.761501	0.446824	0.582679	-13.1907	ZNF781	Artery - Tibial	TF
AGE	6.76819e-06	3.43036e-06	0.758971	0.448333	0.584099	-13.1927	ZNF33A	Artery - Tibial	TF
AGE	1.19712e-05	9.01358e-05	0.75339	0.451675	0.587506	-13.1969	ZNF768	Artery - Tibial	TF
AGE	-1.76052e-05	-2.18057e-06	-0.751509	0.452805	0.588627	-13.1983	INO80	Artery - Tibial	TF
AGE	1.02326e-05	-8.47801e-06	0.746352	0.455909	0.591482	-13.2022	miR-433-3p	Artery - Tibial	miRNA
AGE	0.000286725	0.00215474	0.74564	0.456339	0.591886	-13.2027	NFYA	Artery - Tibial	TF
AGE	1.5457e-05	1.96768e-05	0.741624	0.458766	0.593966	-13.2057	miR-144-3p	Artery - Tibial	miRNA
AGE	0.000100341	-0.000169512	0.739999	0.459751	0.59474	-13.2069	PRDM1	Artery - Tibial	TF
AGE	7.31943e-05	-0.000196905	0.734911	0.46284	0.597332	-13.2107	TAF15	Artery - Tibial	RNABP
AGE	-6.07065e-05	-0.000368577	-0.723457	0.469838	0.603673	-13.219	IRF2	Artery - Tibial	TF
AGE	0.000169053	0.000403947	0.709527	0.478426	0.611196	-13.229	KDM5B	Artery - Tibial	TF
AGE	0.00109995	-0.00311655	0.708272	0.479204	0.611872	-13.2299	FUS	Artery - Tibial	RNABP
AGE	0.000374588	0.00120827	0.706964	0.480016	0.612603	-13.2308	IGF2BP1	Artery - Tibial	RNABP
AGE	-1.69705e-05	2.74576e-05	-0.706192	0.480495	0.612909	-13.2314	miR-377-3p	Artery - Tibial	miRNA
AGE	0.000260836	0.000252876	0.70207	0.483059	0.614955	-13.2343	YY1	Artery - Tibial	TF
AGE	7.10991e-06	5.02627e-05	0.697757	0.48575	0.617613	-13.2373	miR-423-5p	Artery - Tibial	miRNA
AGE	-1.30848e-06	9.79115e-06	-0.69501	0.487468	0.619234	-13.2392	ZNF697	Artery - Tibial	TF
AGE	6.85778e-06	-2.17818e-05	0.688799	0.491364	0.622794	-13.2435	ZNF708	Artery - Tibial	TF
AGE	-7.7038e-06	-1.74601e-06	-0.675282	0.499901	0.630755	-13.2528	miR-329-3p/362-3p	Artery - Tibial	miRNA
AGE	-5.49122e-06	4.58005e-05	-0.67352	0.50102	0.631544	-13.2539	miR-876-5p	Artery - Tibial	miRNA
AGE	-2.35536e-05	-0.000122678	-0.673376	0.501111	0.631607	-13.254	ATF4	Artery - Tibial	TF
AGE	-0.000195128	-0.000342223	-0.651647	0.515017	0.644012	-13.2685	MBNL2	Artery - Tibial	RNABP
AGE	-5.30092e-06	-3.26835e-05	-0.649779	0.516222	0.64489	-13.2697	miR-455-5p	Artery - Tibial	miRNA
AGE	4.80284e-05	-0.000164572	0.648576	0.516998	0.645544	-13.2705	ZSCAN16	Artery - Tibial	TF
AGE	-8.83665e-05	-0.000354874	-0.639354	0.522972	0.650942	-13.2764	TEAD1	Artery - Tibial	TF
AGE	9.22622e-05	8.22689e-05	0.638272	0.523675	0.651606	-13.2771	SP4	Artery - Tibial	TF
AGE	9.94004e-06	2.88939e-05	0.638035	0.52383	0.651692	-13.2773	miR-224-5p	Artery - Tibial	miRNA
AGE	6.47945e-06	1.25267e-05	0.637174	0.524389	0.652125	-13.2778	ZSCAN21	Artery - Tibial	TF
AGE	-8.66789e-05	-0.000934998	-0.631192	0.528289	0.655384	-13.2816	BCL11B	Artery - Tibial	TF
AGE	-1.00119e-06	-6.00098e-06	-0.630428	0.528788	0.65569	-13.2821	miR-411-5p.2	Artery - Tibial	miRNA
AGE	-7.8828e-06	2.69389e-05	-0.629366	0.529482	0.656281	-13.2828	SOX6	Artery - Tibial	TF
AGE	-3.65353e-05	-0.00016148	-0.614629	0.539162	0.665009	-13.2919	KLF17	Artery - Tibial	TF
AGE	-0.00026769	-0.000790487	-0.614448	0.539282	0.665049	-13.292	KLF9	Artery - Tibial	TF
AGE	2.11127e-05	-2.50816e-05	0.59223	0.554044	0.67841	-13.3055	DICER1	Artery - Tibial	RNABP
AGE	-9.47492e-05	-6.08044e-05	-0.589397	0.55594	0.679865	-13.3072	MXD3	Artery - Tibial	TF
AGE	-0.000112329	0.000731382	-0.580043	0.562225	0.684718	-13.3126	ZBTB26	Artery - Tibial	TF
AGE	-2.20609e-05	-9.83187e-05	-0.569698	0.569214	0.69018	-13.3186	miR-23-3p	Artery - Tibial	miRNA
AGE	-0.000107994	0.0011876	-0.568591	0.569965	0.690915	-13.3192	WDR33	Artery - Tibial	RNABP
AGE	4.73532e-05	0.000588191	0.565208	0.572261	0.692678	-13.3211	PKNOX1	Artery - Tibial	TF
AGE	-8.40469e-06	-0.00015689	-0.544043	0.586726	0.704614	-13.3329	HHEX	Artery - Tibial	TF
AGE	-1.38753e-05	0.000116463	-0.539858	0.589606	0.707493	-13.3352	miR-302-3p/372-3p/373-3p/520-3p	Artery - Tibial	miRNA
AGE	-2.2403e-05	0.000223228	-0.533706	0.593852	0.71129	-13.3385	EPAS1	Artery - Tibial	TF
AGE	4.16441e-05	-0.00026396	0.518743	0.604237	0.719859	-13.3464	MIXL1	Artery - Tibial	TF
AGE	-3.24513e-06	2.1721e-05	-0.513747	0.607723	0.722707	-13.349	RBM10	Artery - Tibial	RNABP
AGE	-3.23528e-06	3.71982e-06	-0.48547	0.627619	0.738273	-13.3631	miR-193a-5p	Artery - Tibial	miRNA
AGE	-6.06325e-06	-7.05153e-07	-0.473979	0.635783	0.745011	-13.3686	miR-186-5p	Artery - Tibial	miRNA
AGE	1.16691e-05	-2.95644e-05	0.469835	0.638739	0.747578	-13.3706	BARX1	Artery - Tibial	TF
AGE	1.38524e-05	0.000213567	0.467027	0.640744	0.749355	-13.3719	NKX2-2	Artery - Tibial	TF
AGE	0.000487541	0.000100229	0.44085	0.659569	0.762839	-13.3838	ZC3H7B	Artery - Tibial	RNABP
AGE	8.77759e-07	-2.90023e-06	0.437441	0.662036	0.76483	-13.3853	JDP2	Artery - Tibial	TF
AGE	-3.35314e-06	6.38182e-05	-0.42934	0.667915	0.769424	-13.3888	miR-874-3p	Artery - Tibial	miRNA
AGE	1.9778e-05	-0.000457322	0.427537	0.669227	0.770473	-13.3896	TRA2A	Artery - Tibial	RNABP
AGE	1.51694e-05	7.59129e-05	0.416403	0.677347	0.776794	-13.3943	ZNF317	Artery - Tibial	TF
AGE	0.000157289	-0.000579776	0.409161	0.682648	0.780895	-13.3973	ZBTB7A	Artery - Tibial	TF
AGE	-0.000214089	-0.000726757	-0.402764	0.687345	0.784225	-13.3999	TP53	Artery - Tibial	TF
AGE	6.83081e-06	5.04006e-05	0.396535	0.69193	0.788053	-13.4024	PAX6	Artery - Tibial	TF
AGE	-4.87067e-05	-0.00109485	-0.393867	0.693897	0.78965	-13.4035	PBX3	Artery - Tibial	TF
AGE	-3.73521e-06	0.000109638	-0.391823	0.695406	0.790722	-13.4043	ZNF282	Artery - Tibial	TF
AGE	6.87627e-05	0.000973278	0.387001	0.698969	0.793483	-13.4062	LIN28A	Artery - Tibial	RNABP
AGE	-8.27015e-06	-4.68592e-05	-0.385125	0.700357	0.794413	-13.4069	ZNF8	Artery - Tibial	TF
AGE	-5.89976e-06	-1.7115e-05	-0.38217	0.702545	0.796073	-13.408	miR-299-5p	Artery - Tibial	miRNA
AGE	6.17913e-06	-3.72636e-05	0.376815	0.706518	0.798867	-13.4101	ZNF654	Artery - Tibial	TF
AGE	5.10544e-06	-2.22292e-05	0.376105	0.707046	0.799346	-13.4103	INSM2	Artery - Tibial	TF
AGE	8.54193e-06	-0.000184014	0.370442	0.711257	0.802631	-13.4124	ZNF7	Artery - Tibial	TF
AGE	-4.83797e-06	-1.63866e-05	-0.347859	0.728136	0.815512	-13.4206	ZFP28	Artery - Tibial	TF
AGE	-9.76124e-06	7.30341e-05	-0.331968	0.740094	0.824102	-13.426	miR-455-3p.1	Artery - Tibial	miRNA
AGE	2.73319e-05	-0.000101056	0.324826	0.745489	0.828785	-13.4283	MLX	Artery - Tibial	TF
AGE	-9.13309e-07	7.40623e-06	-0.311679	0.755453	0.835996	-13.4325	ZSCAN5B	Artery - Tibial	TF
AGE	1.5694e-05	0.000187356	0.30985	0.756843	0.837023	-13.4331	FOXK1	Artery - Tibial	TF
AGE	-3.28018e-06	6.48756e-05	-0.309825	0.756861	0.837023	-13.4331	miR-532-3p	Artery - Tibial	miRNA
AGE	-1.64323e-06	-3.52739e-05	-0.305987	0.759779	0.839603	-13.4343	NFXL1	Artery - Tibial	TF
AGE	-5.1095e-05	0.000751782	-0.303248	0.761865	0.841214	-13.4351	ZIC2	Artery - Tibial	TF
AGE	1.4008e-05	-0.000189874	0.289459	0.772385	0.848302	-13.4392	miR-200bc-3p/429	Artery - Tibial	miRNA
AGE	2.31913e-05	-0.000340819	0.288961	0.772767	0.848498	-13.4394	ZNF554	Artery - Tibial	TF
AGE	-1.34383e-05	0.000263339	-0.283216	0.777164	0.851683	-13.441	MYOG	Artery - Tibial	TF
AGE	-3.29224e-06	8.18791e-06	-0.283013	0.777319	0.851792	-13.4411	HOXA10	Artery - Tibial	TF
AGE	5.94955e-07	-2.16116e-06	0.280837	0.778986	0.85298	-13.4417	miR-210-3p	Artery - Tibial	miRNA
AGE	-5.51267e-07	-1.23338e-05	-0.280388	0.77933	0.853233	-13.4418	SATB1	Artery - Tibial	TF
AGE	-9.72678e-06	0.000146411	-0.280356	0.779355	0.853233	-13.4418	ZNF610	Artery - Tibial	TF
AGE	-1.65809e-06	-2.94781e-05	-0.277475	0.781564	0.855165	-13.4426	ZNF354B	Artery - Tibial	TF
AGE	1.28781e-05	0.0001259	0.26931	0.787835	0.860128	-13.4449	SOX17	Artery - Tibial	TF
AGE	-1.0579e-06	-1.15767e-05	-0.268177	0.788707	0.860713	-13.4452	NSUN2	Artery - Tibial	RNABP
AGE	1.24543e-05	-0.000379136	0.267905	0.788916	0.860758	-13.4452	NKX3-1	Artery - Tibial	TF
AGE	4.19084e-05	-0.000538712	0.266075	0.790324	0.861743	-13.4457	ASCL2	Artery - Tibial	TF
AGE	3.22849e-05	3.57441e-05	0.263258	0.792492	0.863423	-13.4465	CEBPG	Artery - Tibial	TF
AGE	-2.12379e-05	-4.54079e-05	-0.248617	0.803789	0.871212	-13.4502	BACH1	Artery - Tibial	TF
AGE	2.75498e-06	-3.81235e-06	0.245496	0.806203	0.872971	-13.451	CREB3L2	Artery - Tibial	TF
AGE	5.55986e-06	0.000146809	0.241386	0.809384	0.875078	-13.452	miR-27-3p	Artery - Tibial	miRNA
AGE	-2.19141e-05	0.000228157	-0.229146	0.818877	0.881868	-13.4549	RBAK	Artery - Tibial	TF
AGE	-1.9118e-07	-1.67505e-06	-0.192763	0.847246	0.901843	-13.4626	miR-744-5p	Artery - Tibial	miRNA
AGE	-4.11746e-06	-6.59235e-05	-0.191113	0.848538	0.902446	-13.4629	miR-223-3p	Artery - Tibial	miRNA
AGE	-5.85947e-05	0.00181151	-0.18131	0.85622	0.909028	-13.4647	GATA2	Artery - Tibial	TF
AGE	2.14877e-06	6.87184e-05	0.180229	0.857068	0.909237	-13.4649	MGA	Artery - Tibial	TF
AGE	-5.85526e-06	4.33411e-05	-0.176803	0.859756	0.911012	-13.4655	ZNF134	Artery - Tibial	TF
AGE	-6.32336e-05	0.00201577	-0.171366	0.864026	0.913781	-13.4665	ZNF143	Artery - Tibial	TF
AGE	-4.18937e-05	-0.000233942	-0.171193	0.864162	0.913839	-13.4665	RBM47	Artery - Tibial	RNABP
AGE	2.30694e-05	-0.000319762	0.168625	0.86618	0.915363	-13.467	ZNF384	Artery - Tibial	TF
AGE	2.9668e-05	-0.000926798	0.166875	0.867556	0.916443	-13.4673	ETV1	Artery - Tibial	TF
AGE	3.00724e-06	4.27301e-05	0.165302	0.868793	0.917244	-13.4675	miR-142-3p.2	Artery - Tibial	miRNA
AGE	-0.00012233	-0.00149508	-0.159424	0.873419	0.920737	-13.4685	FMR1	Artery - Tibial	RNABP
AGE	2.07826e-05	0.000162205	0.136892	0.891188	0.933516	-13.4718	NR2F1	Artery - Tibial	TF
AGE	5.82892e-06	-0.000143136	0.128449	0.89786	0.937693	-13.4729	miR-326	Artery - Tibial	miRNA
AGE	7.63412e-05	-0.00172665	0.121967	0.902989	0.941004	-13.4738	JUN	Artery - Tibial	TF
AGE	7.95055e-06	0.000105055	0.118061	0.906081	0.943139	-13.4742	MEIS2	Artery - Tibial	TF
AGE	-1.39542e-06	2.39751e-05	-0.116816	0.907067	0.943654	-13.4744	miR-10-5p	Artery - Tibial	miRNA
AGE	9.22884e-08	2.03191e-07	0.11629	0.907483	0.943895	-13.4744	ZNF560	Artery - Tibial	TF
AGE	2.7663e-06	6.59068e-05	0.112106	0.910798	0.945999	-13.4749	ZNF41	Artery - Tibial	TF
AGE	1.99635e-05	0.000219476	0.111938	0.910931	0.946018	-13.4749	FOS	Artery - Tibial	TF
AGE	2.88357e-05	-0.000253465	0.09609	0.923499	0.955105	-13.4766	DDX55	Artery - Tibial	RNABP
AGE	-1.0963e-06	-9.48368e-05	-0.0916674	0.92701	0.956697	-13.477	miR-873-5p.1	Artery - Tibial	miRNA
AGE	1.37994e-06	3.32159e-05	0.0714634	0.943066	0.968067	-13.4787	DDX42	Artery - Tibial	RNABP
AGE	2.83805e-07	1.89225e-05	0.0704503	0.943872	0.968585	-13.4787	BCL6B	Artery - Tibial	TF
AGE	1.09057e-06	6.88333e-05	0.0619714	0.950618	0.972637	-13.4793	ZBED4	Artery - Tibial	TF
AGE	8.49166e-07	0.000111924	0.0550465	0.95613	0.975644	-13.4797	PDX1	Artery - Tibial	TF
AGE	-3.85987e-06	0.000123373	-0.0510233	0.959333	0.977329	-13.4799	ZBTB40	Artery - Tibial	TF
AGE	1.24811e-06	-2.34006e-05	0.045948	0.963375	0.979756	-13.4802	miR-202-5p	Artery - Tibial	miRNA
AGE	-1.91535e-06	0.0002986	-0.0402734	0.967896	0.982671	-13.4804	SIX2	Artery - Tibial	TF
AGE	-3.01581e-05	0.00122456	-0.0281506	0.977557	0.988754	-13.4808	Exon region	Artery - Tibial	RNABP
AGE	1.56147e-06	-0.000304159	0.0150927	0.987966	0.995793	-13.4811	ATF7	Artery - Tibial	TF
AGE	5.83293e-07	-0.000130813	0.0142919	0.988604	0.996252	-13.4811	miR-130-3p/301-3p/454-3p	Artery - Tibial	miRNA
AGE	2.97189e-07	9.2197e-05	0.0126406	0.989921	0.997056	-13.4811	DBP	Artery - Tibial	TF
AGE	0	0	0	1	1	-13.4812	Promoter region	Artery - Tibial	TF
AGE	0	0	0	1	1	-13.4812	NR5A1	Artery - Tibial	TF
AGE	0	0	0	1	1	-13.4812	SIX4	Artery - Tibial	TF
AGE	0	0	0	1	1	-13.4812	ZBTB44	Artery - Tibial	TF
AGE	0.000624795	0.000342113	3.53388	0.000562975	0.00385481	-6.78953	RBFOX2	Brain - Cortex	RNABP
AGE	-0.000368637	0.000215745	-3.49939	0.000634008	0.00423554	-6.90137	EPAS1	Brain - Cortex	TF
AGE	0.00448645	0.000892859	3.4269	0.000811662	0.0050843	-7.13344	PPIG	Brain - Cortex	RNABP
AGE	0.00044249	-0.000215881	3.39904	0.000891636	0.00547592	-7.22157	KLF17	Brain - Cortex	TF
AGE	0.00126539	-0.000576771	3.38452	0.000936186	0.00568367	-7.26726	NR2F2	Brain - Cortex	TF
AGE	0.00113186	0.000430864	3.3709	0.000979851	0.0058887	-7.30996	LSM11	Brain - Cortex	RNABP
AGE	-0.00468354	-0.00191722	-3.37088	0.000979917	0.0058887	-7.31002	FMR1	Brain - Cortex	RNABP
AGE	-3.75745e-05	3.99584e-06	-3.35634	0.00102866	0.00610243	-7.35546	SFPQ	Brain - Cortex	RNABP
AGE	0.000108274	3.90655e-05	3.34358	0.00107325	0.00628737	-7.39517	miR-423-5p	Brain - Cortex	miRNA
AGE	-0.000295107	0.000227435	-3.32827	0.00112919	0.0065182	-7.44268	MYOG	Brain - Cortex	TF
AGE	-0.000121582	9.80596e-05	-3.29149	0.00127488	0.00719174	-7.55604	ZNF692	Brain - Cortex	TF
AGE	0.000146489	-9.1938e-05	3.28521	0.00130146	0.00730415	-7.5753	ETS2	Brain - Cortex	TF
AGE	0.000185092	3.42233e-05	3.23461	0.00153509	0.0083236	-7.72923	GRSF1	Brain - Cortex	RNABP
AGE	-0.000284114	-3.00577e-05	-3.22507	0.0015833	0.00853982	-7.75802	ZFAT	Brain - Cortex	TF
AGE	4.88592e-05	-4.94708e-07	3.21417	0.00164015	0.00875126	-7.79085	HOXD1	Brain - Cortex	TF
AGE	9.79933e-05	-1.39903e-05	3.20634	0.00168212	0.00889492	-7.81436	NSD2	Brain - Cortex	TF
AGE	-0.000370024	-0.000129097	-3.20186	0.00170654	0.0089808	-7.82777	HNRNPU	Brain - Cortex	RNABP
AGE	-0.00127241	0.000416071	-3.19269	0.0017577	0.00919025	-7.85523	ZNF335	Brain - Cortex	TF
AGE	-0.000772397	0.00142352	-3.18831	0.00178256	0.0092901	-7.86829	PATZ1	Brain - Cortex	TF
AGE	0.00124242	-6.44717e-05	3.15363	0.00199175	0.0101306	-7.97136	DDX55	Brain - Cortex	RNABP
AGE	-0.000141033	0.00012413	-3.15188	0.00200284	0.0101777	-7.97651	PDX1	Brain - Cortex	TF
AGE	0.00053355	-7.64188e-05	3.14302	0.00206009	0.0103887	-8.00266	RAD21	Brain - Cortex	TF
AGE	0.000486487	-0.000648283	3.13995	0.00208034	0.0104815	-8.01173	ZXDB	Brain - Cortex	TF
AGE	-7.63806e-05	-9.11215e-05	-3.13776	0.00209485	0.0105408	-8.01818	miR-1197	Brain - Cortex	miRNA
AGE	0.000410723	0.000350118	3.13379	0.00212139	0.0106405	-8.02985	NR5A2	Brain - Cortex	TF
AGE	0.001034	-0.000771451	3.11663	0.00223982	0.0110952	-8.08021	ZNF770	Brain - Cortex	TF
AGE	-8.32539e-05	8.75958e-05	-3.10631	0.00231396	0.0113788	-8.11038	PAX6	Brain - Cortex	TF
AGE	0.000933185	0.000402266	3.0984	0.00237233	0.0115988	-8.13344	SF3A3	Brain - Cortex	RNABP
AGE	-0.000168996	-3.64215e-05	-3.093	0.00241295	0.0117379	-8.14916	miR-192-5p/215-5p	Brain - Cortex	miRNA
AGE	-0.000392796	0.000198736	-3.06518	0.00263257	0.0124693	-8.22974	ZKSCAN1	Brain - Cortex	TF
AGE	0.00151654	0.000914613	3.06151	0.00266287	0.0125525	-8.24031	EFTUD2	Brain - Cortex	RNABP
AGE	-0.0012265	0.00026592	-3.05889	0.00268469	0.0126244	-8.24785	GABPA	Brain - Cortex	TF
AGE	0.000423294	-0.000203041	3.04941	0.00276517	0.0128951	-8.27514	ZNF554	Brain - Cortex	TF
AGE	-0.000491338	-0.000329458	-3.04795	0.00277768	0.0129426	-8.27931	DHX30	Brain - Cortex	RNABP
AGE	-0.000325399	0.000237121	-3.04672	0.00278835	0.0129729	-8.28286	NFAT5	Brain - Cortex	TF
AGE	0.00010086	4.3826e-05	3.01578	0.00306864	0.0139974	-8.37125	miR-296-5p	Brain - Cortex	miRNA
AGE	0.000741022	-0.000451857	3.00609	0.00316169	0.0143283	-8.39879	FOXK2	Brain - Cortex	TF
AGE	0.000506817	-1.72497e-05	3.00154	0.00320623	0.0144804	-8.41168	ZSCAN16	Brain - Cortex	TF
AGE	-0.0006895	0.000336197	-3.00031	0.00321844	0.0145255	-8.41519	NIPBL	Brain - Cortex	TF
AGE	0.000377144	-9.64743e-05	2.99838	0.00323755	0.0145861	-8.42064	FOXP2	Brain - Cortex	TF
AGE	-0.00120328	0.000829772	-2.98758	0.00334661	0.014959	-8.45116	TEAD4	Brain - Cortex	TF
AGE	-0.000598329	0.000143067	-2.98511	0.00337203	0.0150349	-8.45813	PRDM1	Brain - Cortex	TF
AGE	-0.000159354	-0.000128284	-2.97831	0.00344295	0.0152874	-8.47729	miR-26-5p	Brain - Cortex	miRNA
AGE	-0.000270666	0.000176005	-2.97603	0.00346699	0.0153764	-8.48369	HOXA6	Brain - Cortex	TF
AGE	0.00166984	0.0012971	2.97527	0.00347504	0.0153988	-8.48583	DDX24	Brain - Cortex	RNABP
AGE	0.000334409	0.00018102	2.97494	0.00347855	0.0154056	-8.48676	CRY1	Brain - Cortex	TF
AGE	-1.39597e-05	-1.43991e-05	-2.96845	0.00354811	0.0156324	-8.50498	NSUN2	Brain - Cortex	RNABP
AGE	-1.05085e-05	4.03589e-08	-2.96164	0.00362252	0.0158928	-8.52406	ZNF560	Brain - Cortex	TF
AGE	0.00531876	0.00625137	2.95866	0.00365555	0.0160082	-8.53241	CSTF2T	Brain - Cortex	RNABP
AGE	4.73805e-05	3.18378e-05	2.94716	0.00378548	0.0164333	-8.56452	SNAPC4	Brain - Cortex	TF
AGE	0.000112718	-2.09112e-05	2.94345	0.00382839	0.0165667	-8.57488	ZNF582	Brain - Cortex	TF
AGE	4.89401e-05	1.40803e-05	2.93652	0.00390954	0.0168199	-8.59414	NR1D1	Brain - Cortex	TF
AGE	-0.000395624	0.000549633	-2.91998	0.00410976	0.0174952	-8.64	ESR2	Brain - Cortex	TF
AGE	0.000504988	-0.000166683	2.91436	0.00417998	0.0177139	-8.65554	ARID4B	Brain - Cortex	TF
AGE	0.000149099	0.000127951	2.90869	0.00425176	0.0179703	-8.67116	miR-185-5p	Brain - Cortex	miRNA
AGE	-9.04191e-05	3.56969e-05	-2.90797	0.004261	0.0179945	-8.67315	HOXC11	Brain - Cortex	TF
AGE	5.07515e-05	1.43724e-05	2.89699	0.0044038	0.0184709	-8.70337	miR-221-3p/222-3p	Brain - Cortex	miRNA
AGE	-0.000269976	-0.000118686	-2.88365	0.00458299	0.0190629	-8.73991	ZNF596	Brain - Cortex	TF
AGE	1.47744e-05	-2.34938e-06	2.87803	0.00466049	0.0192946	-8.75527	SOX11	Brain - Cortex	TF
AGE	3.65337e-05	8.63549e-06	2.86618	0.00482787	0.0198486	-8.78756	ZNF239	Brain - Cortex	TF
AGE	-0.00131936	-0.00078779	-2.86585	0.00483272	0.0198632	-8.78848	JARID2	Brain - Cortex	TF
AGE	-0.000523172	8.24518e-05	-2.8608	0.00490573	0.0200568	-8.8022	NR2C2	Brain - Cortex	TF
AGE	-0.000109951	-2.93859e-06	-2.85742	0.0049551	0.0202042	-8.81136	DNMT3A	Brain - Cortex	TF
AGE	6.92994e-05	1.41188e-05	2.83352	0.00531818	0.0213505	-8.87598	SAFB2	Brain - Cortex	RNABP
AGE	-0.000175531	-3.18487e-05	-2.82785	0.00540771	0.0216027	-8.89123	miR-25-3p/32-5p/92-3p/363-3p/367-3p	Brain - Cortex	miRNA
AGE	-0.000349926	0.000263739	-2.81288	0.005651	0.0223424	-8.93139	ETV7	Brain - Cortex	TF
AGE	-0.00140196	-0.00242704	-2.80951	0.00570695	0.0225241	-8.94037	SMC3	Brain - Cortex	TF
AGE	-7.05218e-05	0.000115803	-2.80261	0.00582347	0.0228889	-8.9588	ZNF175	Brain - Cortex	TF
AGE	-2.39487e-05	1.05131e-05	-2.80024	0.00586393	0.0230067	-8.96512	SOX10	Brain - Cortex	TF
AGE	0.000177761	-0.000251155	2.79972	0.00587287	0.0230359	-8.96651	ZNF701	Brain - Cortex	TF
AGE	-0.000487537	-0.000466817	-2.79788	0.0059045	0.0231423	-8.9714	FOSL1	Brain - Cortex	TF
AGE	0.000120434	-3.8684e-05	2.79768	0.00590803	0.0231502	-8.97194	CUX1	Brain - Cortex	TF
AGE	0.00024191	-1.79432e-05	2.79269	0.00599469	0.0233825	-8.98521	BRD4	Brain - Cortex	TF
AGE	-0.00245125	0.00011254	-2.79072	0.00602933	0.0234819	-8.99046	OTX2	Brain - Cortex	TF
AGE	6.83998e-05	7.97506e-05	2.781	0.00620243	0.0239617	-9.01624	miR-1306-5p	Brain - Cortex	miRNA
AGE	0.000279436	-0.000226082	2.78037	0.00621381	0.0239936	-9.01791	ZNF329	Brain - Cortex	TF
AGE	-0.000633435	-0.000534806	-2.75928	0.00660578	0.025221	-9.07357	SMAD3	Brain - Cortex	TF
AGE	-0.000228084	0.000191972	-2.75741	0.00664157	0.0253239	-9.07848	FOXH1	Brain - Cortex	TF
AGE	0.000940032	0.000416093	2.75729	0.00664398	0.0253239	-9.07881	NR2F1	Brain - Cortex	TF
AGE	0.000131208	-3.20977e-05	2.7525	0.00673655	0.0255879	-9.09139	ZNF595	Brain - Cortex	TF
AGE	-8.08703e-05	1.81714e-05	-2.74887	0.00680746	0.0257747	-9.10091	ZNF418	Brain - Cortex	TF
AGE	3.31147e-05	5.59541e-06	2.73476	0.00708958	0.0265872	-9.13779	TBPL1	Brain - Cortex	TF
AGE	0.000678522	0.00020488	2.73029	0.00718127	0.0268459	-9.14946	EWSR1	Brain - Cortex	RNABP
AGE	0.000485544	0.000261162	2.72871	0.00721392	0.0269273	-9.15357	SFPQ	Brain - Cortex	TF
AGE	-7.85156e-05	0.000162895	-2.71905	0.00741633	0.0275106	-9.17868	AHRR	Brain - Cortex	TF
AGE	-0.000553408	7.17182e-06	-2.71366	0.00753156	0.0278306	-9.19266	HBP1	Brain - Cortex	TF
AGE	0.000158368	-0.000300375	2.70748	0.00766567	0.0281946	-9.20866	ZNF350	Brain - Cortex	TF
AGE	-0.000848327	0.0010723	-2.70691	0.00767812	0.0282229	-9.21013	TFDP1	Brain - Cortex	TF
AGE	-3.93072e-05	-2.47011e-05	-2.70089	0.00781099	0.0285407	-9.22568	HNRNPUL1	Brain - Cortex	RNABP
AGE	-0.000144179	-9.86564e-06	-2.69928	0.00784685	0.0286241	-9.22983	ID2	Brain - Cortex	TF
AGE	0.00167699	0.00217455	2.69273	0.00799447	0.0290385	-9.24671	RBM15B	Brain - Cortex	RNABP
AGE	-4.55501e-05	1.83959e-05	-2.6897	0.00806369	0.0292282	-9.25452	TFAM	Brain - Cortex	TF
AGE	-5.29428e-05	1.04547e-05	-2.68152	0.00825296	0.0297525	-9.27551	EZH2	Brain - Cortex	TF
AGE	-4.84193e-05	7.23386e-05	-2.67889	0.00831459	0.0299144	-9.28224	PITX1	Brain - Cortex	TF
AGE	-0.00114385	0.000142421	-2.67766	0.00834348	0.0299786	-9.28538	SMAD2	Brain - Cortex	TF
AGE	-0.0012678	0.000896085	-2.67515	0.008403	0.0301251	-9.29181	GATA3	Brain - Cortex	TF
AGE	-0.00147111	0.00178502	-2.67497	0.00840726	0.0301251	-9.29227	SP140	Brain - Cortex	TF
AGE	-1.6953e-05	4.52153e-06	-2.67315	0.0084508	0.0302587	-9.29694	EMX1	Brain - Cortex	TF
AGE	0.000274194	-0.00029786	2.66762	0.00858385	0.0306506	-9.31107	NKX3-1	Brain - Cortex	TF
AGE	-2.42515e-05	-1.18057e-05	-2.66738	0.00858951	0.0306637	-9.31166	miR-452-5p/892-3p	Brain - Cortex	miRNA
AGE	-0.000671986	0.000439392	-2.66624	0.00861717	0.0307388	-9.31457	ZFHX2	Brain - Cortex	TF
AGE	9.70585e-05	2.22248e-05	2.66033	0.00876207	0.0311495	-9.32964	ADNP	Brain - Cortex	TF
AGE	0.000130288	-3.50506e-05	2.65387	0.00892291	0.0315607	-9.34607	MZF1	Brain - Cortex	TF
AGE	-3.30503e-05	-3.74343e-05	-2.64336	0.00919001	0.0322923	-9.3727	miR-379-5p	Brain - Cortex	miRNA
AGE	0.000135221	8.62272e-05	2.63862	0.00931295	0.032625	-9.38469	ARID2	Brain - Cortex	TF
AGE	0.000148422	9.38782e-05	2.63753	0.00934143	0.0326853	-9.38745	miR-199-5p	Brain - Cortex	miRNA
AGE	-5.77863e-05	5.2119e-05	-2.63572	0.00938898	0.0328092	-9.39203	TEAD2	Brain - Cortex	TF
AGE	3.06583e-05	-6.5662e-05	2.63263	0.00947038	0.0330335	-9.39982	MXD1	Brain - Cortex	TF
AGE	-0.00139138	-0.00112792	-2.62072	0.00979049	0.033881	-9.42979	ZEB1	Brain - Cortex	TF
AGE	0.00074977	2.38959e-05	2.61534	0.0099383	0.0343076	-9.44329	CLOCK	Brain - Cortex	TF
AGE	0.000832179	0.000106612	2.61346	0.00999038	0.0344101	-9.44799	ZNF324	Brain - Cortex	TF
AGE	-3.42755e-05	1.43906e-06	-2.61218	0.0100259	0.0345248	-9.45119	miR-208-3p	Brain - Cortex	miRNA
AGE	-0.000139271	0.000109698	-2.61163	0.0100413	0.0345621	-9.45257	ZNF549	Brain - Cortex	TF
AGE	-0.000105098	-8.42636e-05	-2.61015	0.0100827	0.0346892	-9.45628	miR-212-5p	Brain - Cortex	miRNA
AGE	-0.00044249	-9.99321e-05	-2.60141	0.0103304	0.0353044	-9.47813	ZHX1	Brain - Cortex	TF
AGE	0.000250894	-9.73336e-05	2.59758	0.0104404	0.0355598	-9.48766	ZBTB7B	Brain - Cortex	TF
AGE	0.000498115	-0.0013061	2.59399	0.0105449	0.0358064	-9.49661	ETV1	Brain - Cortex	TF
AGE	-8.69116e-06	3.8267e-06	-2.59156	0.0106159	0.0360079	-9.50265	ZNF697	Brain - Cortex	TF
AGE	0.001153	0.000177953	2.58991	0.0106642	0.0361478	-9.50673	CTCFL	Brain - Cortex	TF
AGE	-0.00250977	0.00202619	-2.58828	0.0107125	0.0362633	-9.51079	CEBPB	Brain - Cortex	TF
AGE	-4.633e-05	1.76584e-05	-2.58602	0.0107795	0.0364501	-9.5164	ZNF579	Brain - Cortex	TF
AGE	-0.000298973	0.00022308	-2.58271	0.0108785	0.0367081	-9.52462	AARS	Brain - Cortex	RNABP
AGE	0.00179665	0.0030132	2.57927	0.010982	0.0369965	-9.53313	YTHDC1	Brain - Cortex	RNABP
AGE	-0.00123788	0.000590369	-2.57778	0.0110271	0.0370831	-9.53682	KDM5C	Brain - Cortex	TF
AGE	-1.66022e-05	-1.08286e-05	-2.57286	0.0111775	0.0374499	-9.54898	TSHZ1	Brain - Cortex	TF
AGE	-0.000115072	-5.62901e-05	-2.57281	0.0111789	0.0374499	-9.5491	miR-499a-5p	Brain - Cortex	miRNA
AGE	0.00307069	0.000371662	2.57276	0.0111806	0.0374499	-9.54923	STAT5B	Brain - Cortex	TF
AGE	-0.000264295	-3.86749e-05	-2.56931	0.0112871	0.0377141	-9.55775	E2F3	Brain - Cortex	TF
AGE	8.62032e-05	2.64471e-05	2.56287	0.0114885	0.0382503	-9.57362	BARHL1	Brain - Cortex	TF
AGE	0.00845674	0.0101427	2.55706	0.0116728	0.0386011	-9.5879	NUDT21	Brain - Cortex	RNABP
AGE	0.00122134	0.000875907	2.55563	0.0117186	0.0386646	-9.59142	CPSF3	Brain - Cortex	RNABP
AGE	0.00039448	-0.000110921	2.5554	0.0117258	0.03868	-9.59196	CEBPG	Brain - Cortex	TF
AGE	-6.24698e-05	-4.60067e-05	-2.54435	0.0120853	0.0396193	-9.61904	ISL1	Brain - Cortex	TF
AGE	0.000563956	6.25537e-05	2.53579	0.0123706	0.0403383	-9.63995	HNRNPK	Brain - Cortex	RNABP
AGE	-0.000111115	-4.69881e-05	-2.53031	0.0125562	0.040746	-9.65328	HOXA9	Brain - Cortex	TF
AGE	3.34409e-05	-2.00958e-05	2.52832	0.0126243	0.040898	-9.65813	NFXL1	Brain - Cortex	TF
AGE	-4.48834e-05	-5.29938e-06	-2.52348	0.0127912	0.041308	-9.66988	HOXA10	Brain - Cortex	TF
AGE	0.000575258	0.000664647	2.51524	0.0130799	0.0420264	-9.68985	EIF3B	Brain - Cortex	RNABP
AGE	-0.00075822	0.000199064	-2.51037	0.0132534	0.0424174	-9.70163	BHLHE40	Brain - Cortex	TF
AGE	-0.000477831	0.000262231	-2.5071	0.0133709	0.0427193	-9.70952	SMARCC2	Brain - Cortex	TF
AGE	0.000398233	0.000421402	2.5061	0.0134067	0.0427658	-9.71191	ZBTB26	Brain - Cortex	TF
AGE	-0.00328479	-0.00135108	-2.49859	0.013681	0.0433437	-9.73001	IGF2BP3	Brain - Cortex	RNABP
AGE	0.00107478	-0.000366526	2.49659	0.0137547	0.0434878	-9.73481	KDM5B	Brain - Cortex	TF
AGE	-0.000289766	-1.22008e-05	-2.4939	0.0138548	0.0437106	-9.74128	PROX1	Brain - Cortex	TF
AGE	2.84118e-05	1.96625e-05	2.49329	0.0138777	0.0437353	-9.74275	SLBP	Brain - Cortex	RNABP
AGE	-9.05334e-05	-8.95637e-05	-2.48849	0.0140577	0.0441892	-9.75426	ZNF394	Brain - Cortex	TF
AGE	9.22388e-05	-7.0556e-05	2.4876	0.0140912	0.0442694	-9.75638	ZNF223	Brain - Cortex	TF
AGE	-8.60291e-05	-0.000104491	-2.48131	0.0143309	0.0448393	-9.77144	miR-505-3p.2	Brain - Cortex	miRNA
AGE	-0.000396132	-0.000141454	-2.47817	0.0144521	0.0450989	-9.77894	HNF1B	Brain - Cortex	TF
AGE	-0.000118805	7.58137e-05	-2.47743	0.0144807	0.0451701	-9.78071	ZNF317	Brain - Cortex	TF
AGE	-0.000595565	0.000348032	-2.47652	0.014516	0.0452341	-9.78288	BATF	Brain - Cortex	TF
AGE	8.30376e-05	0.000121884	2.47214	0.0146868	0.045637	-9.79331	ZNF41	Brain - Cortex	TF
AGE	-6.64711e-05	-2.13094e-05	-2.47075	0.0147418	0.0457706	-9.79664	miR-10-5p	Brain - Cortex	miRNA
AGE	-0.000247901	-0.000289172	-2.47056	0.014749	0.0457837	-9.79707	ZNF320	Brain - Cortex	TF
AGE	-0.000580662	-0.000718435	-2.47025	0.0147614	0.0458038	-9.79782	NCBP2	Brain - Cortex	RNABP
AGE	-0.000222288	0.000330323	-2.46724	0.0148802	0.0460886	-9.80496	ZFP1	Brain - Cortex	TF
AGE	-1.95218e-05	-2.30524e-05	-2.4666	0.0149058	0.0461515	-9.80649	miR-191-5p	Brain - Cortex	miRNA
AGE	-1.08521e-05	3.15792e-06	-2.46658	0.0149065	0.0461515	-9.80654	YWHAG	Brain - Cortex	RNABP
AGE	-0.00101911	-0.000622478	-2.46598	0.0149303	0.0461975	-9.80796	MYBL2	Brain - Cortex	TF
AGE	-1.82382e-05	4.35833e-05	-2.46223	0.0150804	0.0465366	-9.81687	PAX7	Brain - Cortex	TF
AGE	0.00133305	0.00327389	2.45829	0.0152393	0.0468799	-9.82621	ZBTB33	Brain - Cortex	TF
AGE	0.000132623	-8.73933e-05	2.45338	0.0154399	0.0473736	-9.83784	ARID1A	Brain - Cortex	TF
AGE	-2.71172e-05	-1.54785e-05	-2.44685	0.0157099	0.0480392	-9.85327	DLX2	Brain - Cortex	TF
AGE	0.000372724	-4.10835e-05	2.44663	0.0157188	0.0480514	-9.85378	MYNN	Brain - Cortex	TF
AGE	-8.98124e-05	-1.49565e-05	-2.44351	0.0158494	0.0483309	-9.86113	miR-18-5p	Brain - Cortex	miRNA
AGE	-0.00010927	-9.1e-05	-2.43908	0.0160364	0.0487659	-9.87156	miR-338-3p	Brain - Cortex	miRNA
AGE	-0.00153089	0.000896966	-2.43876	0.0160502	0.0487887	-9.87233	FOXA2	Brain - Cortex	TF
AGE	0.000142618	-0.00017316	2.43704	0.0161233	0.0489308	-9.87637	PITX3	Brain - Cortex	TF
AGE	0.000146278	0.000161419	2.43439	0.0162368	0.0491807	-9.8826	miR-493-3p	Brain - Cortex	miRNA
AGE	-7.56636e-05	-2.94905e-05	-2.43089	0.0163875	0.0495494	-9.89081	CDC40	Brain - Cortex	RNABP
AGE	0.00140326	0.00116168	2.42821	0.0165036	0.0498169	-9.89708	TIA1	Brain - Cortex	RNABP
AGE	-5.23222e-05	2.40801e-05	-2.42804	0.0165113	0.0498169	-9.8975	IRX3	Brain - Cortex	TF
AGE	0.0038717	-0.000175334	2.42781	0.0165214	0.0498169	-9.89804	JUN	Brain - Cortex	TF
AGE	-0.000117832	-4.19571e-05	-2.42753	0.0165335	0.0498421	-9.89869	GRHL1	Brain - Cortex	TF
AGE	0.000359976	0.000390772	2.42693	0.0165597	0.049871	-9.9001	ERF	Brain - Cortex	TF
AGE	-0.000184526	0.000388025	-2.42564	0.0166161	0.0499814	-9.90312	ARNTL	Brain - Cortex	TF
AGE	-0.00263617	-0.00269099	-2.42418	0.01668	0.0500964	-9.90653	YTHDF1	Brain - Cortex	RNABP
AGE	0.00016301	-2.51828e-05	2.42121	0.016811	0.0504133	-9.91347	ZBTB12	Brain - Cortex	TF
AGE	-0.000930682	0.000119855	-2.41728	0.0169859	0.0508586	-9.92266	ZFP64	Brain - Cortex	TF
AGE	0.000123405	0.000174364	2.41214	0.0172169	0.0512705	-9.93464	miR-214-5p	Brain - Cortex	miRNA
AGE	-0.00630035	0.0086181	-2.40894	0.0173619	0.0515425	-9.94208	LIN28B	Brain - Cortex	RNABP
AGE	4.08752e-05	5.58499e-05	2.40744	0.0174302	0.0516655	-9.94556	SUGP2	Brain - Cortex	RNABP
AGE	0.000574754	0.000142352	2.40551	0.0175188	0.051868	-9.95005	ZNF574	Brain - Cortex	TF
AGE	7.49489e-05	-2.49704e-05	2.40149	0.0177041	0.0523059	-9.95938	GFI1B	Brain - Cortex	TF
AGE	-0.00202133	0.00406223	-2.40104	0.0177251	0.0523484	-9.96043	H2AFZ	Brain - Cortex	TF
AGE	0.00118651	0.000548851	2.40089	0.0177321	0.0523484	-9.96078	KAT8	Brain - Cortex	TF
AGE	-0.000488432	-0.000260669	-2.3931	0.0180966	0.0532505	-9.97881	HIF3A	Brain - Cortex	TF
AGE	-0.000168566	-0.000121031	-2.39014	0.018237	0.0535304	-9.98565	miR-7-5p	Brain - Cortex	miRNA
AGE	-0.000781251	0.00159639	-2.38969	0.0182586	0.0535836	-9.9867	GATA4	Brain - Cortex	TF
AGE	-0.000271141	0.000206273	-2.38754	0.0183612	0.0538438	-9.99166	ZNF30	Brain - Cortex	TF
AGE	0.000232609	-6.30453e-05	2.38679	0.0183971	0.0538886	-9.99339	HOXA1	Brain - Cortex	TF
AGE	-0.00135414	0.000704332	-2.38665	0.0184036	0.053896	-9.9937	POU5F1	Brain - Cortex	TF
AGE	0.00028395	0.000291967	2.38536	0.0184658	0.054006	-9.99669	HMG20A	Brain - Cortex	TF
AGE	0.000221577	0.000201916	2.38292	0.0185831	0.054277	-10.0023	PBX2	Brain - Cortex	TF
AGE	0.000135354	8.0391e-05	2.3814	0.0186568	0.0544301	-10.0058	SUZ12	Brain - Cortex	TF
AGE	-6.67232e-05	3.52295e-05	-2.38116	0.0186687	0.0544443	-10.0064	HIC1	Brain - Cortex	TF
AGE	-0.000196441	2.33073e-05	-2.37932	0.0187581	0.0546219	-10.0106	ZNF266	Brain - Cortex	TF
AGE	-0.000245179	-7.57385e-06	-2.37544	0.0189482	0.0550816	-10.0195	miR-330-3p	Brain - Cortex	miRNA
AGE	0.000897485	-0.000951969	2.37404	0.0190172	0.0552404	-10.0227	BCL3	Brain - Cortex	TF
AGE	-0.000105564	0.000115893	-2.37298	0.0190697	0.0553502	-10.0252	ZNF282	Brain - Cortex	TF
AGE	-0.000184386	-0.000103647	-2.37096	0.0191696	0.055599	-10.0298	ZNF280A	Brain - Cortex	TF
AGE	5.54499e-05	1.24164e-05	2.36792	0.0193215	0.0559388	-10.0367	ZFP28	Brain - Cortex	TF
AGE	-8.71991e-05	-4.94917e-05	-2.36453	0.0194918	0.0563105	-10.0445	FKBP4	Brain - Cortex	RNABP
AGE	-0.000313924	-0.000489576	-2.36055	0.0196936	0.0567229	-10.0536	HMG20B	Brain - Cortex	TF
AGE	-0.000163708	-0.000160522	-2.35899	0.0197733	0.0568885	-10.0572	ZNF184	Brain - Cortex	TF
AGE	0.00243264	0.00190107	2.35846	0.0198003	0.0569152	-10.0584	DGCR8	Brain - Cortex	RNABP
AGE	-0.00162656	0.00130854	-2.35726	0.0198619	0.0570366	-10.0611	ZSCAN22	Brain - Cortex	TF
AGE	-3.83478e-05	-5.24001e-06	-2.35573	0.0199405	0.0571983	-10.0646	miR-383-5p.2	Brain - Cortex	miRNA
AGE	-8.99442e-05	-6.15378e-05	-2.34956	0.0202603	0.0578888	-10.0786	miR-1298-5p	Brain - Cortex	miRNA
AGE	-0.000998425	-8.06586e-06	-2.34943	0.0202667	0.0578964	-10.0789	RBPJ	Brain - Cortex	TF
AGE	-0.00196796	-0.0002146	-2.34856	0.0203122	0.0580048	-10.0809	TBP	Brain - Cortex	TF
AGE	8.65519e-05	5.62075e-05	2.3482	0.020331	0.0580476	-10.0817	ZNF133	Brain - Cortex	TF
AGE	0.00145286	0.00200386	2.34633	0.0204292	0.058274	-10.086	ZNF622	Brain - Cortex	RNABP
AGE	-0.00224841	-0.00251082	-2.33922	0.0208064	0.0590539	-10.1021	TAF1	Brain - Cortex	TF
AGE	0.00102736	-0.00137253	2.3382	0.0208609	0.0591431	-10.1044	GRHL2	Brain - Cortex	TF
AGE	-4.3839e-05	1.95177e-05	-2.33659	0.0209473	0.0592835	-10.108	miR-33-5p	Brain - Cortex	miRNA
AGE	0.000660806	-0.000398396	2.32973	0.0213191	0.0600655	-10.1235	PCBP2	Brain - Cortex	RNABP
AGE	-0.000713736	-0.000445	-2.32605	0.0215205	0.0605221	-10.1318	HIF1A	Brain - Cortex	TF
AGE	-6.83623e-05	9.40953e-06	-2.31842	0.0219444	0.0614749	-10.149	AEBP2	Brain - Cortex	TF
AGE	0.00061419	0.000523435	2.31837	0.0219473	0.0614749	-10.1491	CELF2	Brain - Cortex	RNABP
AGE	2.02877e-05	9.59299e-06	2.31708	0.0220193	0.0616316	-10.152	miR-483-3p.2	Brain - Cortex	miRNA
AGE	0.000834117	0.000227988	2.31597	0.0220821	0.0617724	-10.1545	RXRB	Brain - Cortex	TF
AGE	-0.000471113	-6.70488e-05	-2.31466	0.0221556	0.0619229	-10.1574	MAFK	Brain - Cortex	TF
AGE	-0.00018274	-7.94799e-06	-2.3118	0.0223179	0.062218	-10.1638	miR-153-3p	Brain - Cortex	miRNA
AGE	-0.00063949	-0.000662092	-2.30797	0.0225364	0.0627273	-10.1724	MIER2	Brain - Cortex	TF
AGE	9.62682e-05	0.000128927	2.28932	0.0236286	0.0652098	-10.214	miR-196-5p	Brain - Cortex	miRNA
AGE	-0.00110939	0.000454386	-2.28666	0.0237878	0.065569	-10.2199	PRDM9	Brain - Cortex	TF
AGE	-0.00485856	-0.00451243	-2.28639	0.0238039	0.065569	-10.2204	Exon region	Brain - Cortex	RNABP
AGE	0.00144324	0.000361146	2.28359	0.0239732	0.0658889	-10.2267	IRF1	Brain - Cortex	TF
AGE	-4.15418e-05	-7.51284e-05	-2.27744	0.024348	0.0667168	-10.2403	miR-543	Brain - Cortex	miRNA
AGE	3.6313e-05	1.55441e-05	2.27546	0.0244698	0.0669973	-10.2446	ZNF581	Brain - Cortex	TF
AGE	0.000321145	0.000209013	2.27113	0.0247374	0.0675544	-10.2542	FEV	Brain - Cortex	TF
AGE	0.00010488	-0.000164842	2.27071	0.024764	0.067615	-10.2551	THRB	Brain - Cortex	TF
AGE	0.000853138	0.000683393	2.26949	0.02484	0.0677143	-10.2578	NR4A1	Brain - Cortex	TF
AGE	3.91442e-05	2.12231e-05	2.26512	0.0251141	0.0683162	-10.2674	miR-219-5p	Brain - Cortex	miRNA
AGE	-0.000121022	2.04862e-05	-2.26256	0.0252757	0.0686342	-10.273	miR-653-5p	Brain - Cortex	miRNA
AGE	-8.36771e-05	-2.8242e-05	-2.25951	0.0254703	0.0689797	-10.2797	miR-489-3p	Brain - Cortex	miRNA
AGE	-9.15873e-05	-3.43282e-05	-2.25614	0.0256862	0.0693935	-10.2871	miR-204-5p/211-5p	Brain - Cortex	miRNA
AGE	0.000307866	0.000173101	2.25557	0.0257225	0.0694792	-10.2883	SCRT1	Brain - Cortex	TF
AGE	0.00222194	-0.00177424	2.25344	0.0258602	0.0698021	-10.293	MAF	Brain - Cortex	TF
AGE	-0.00123842	-0.00110612	-2.25274	0.0259052	0.0698868	-10.2945	SOX2	Brain - Cortex	TF
AGE	-8.34101e-06	1.59501e-05	-2.24553	0.0263763	0.0708346	-10.3103	TLX1	Brain - Cortex	TF
AGE	2.01471e-05	-1.07795e-06	2.24518	0.0263994	0.0708717	-10.3111	NFE2L1	Brain - Cortex	TF
AGE	-0.00092263	-0.000473449	-2.24108	0.0266703	0.071457	-10.32	DLX1	Brain - Cortex	TF
AGE	0.00180676	0.000582522	2.23525	0.0270601	0.0722667	-10.3326	STAT1	Brain - Cortex	TF
AGE	-0.000106974	-0.00012877	-2.22725	0.0276033	0.0734622	-10.35	ZNF784	Brain - Cortex	TF
AGE	-0.00222383	0.00023873	-2.22706	0.0276163	0.0734842	-10.3504	MAX	Brain - Cortex	TF
AGE	-0.000362036	-0.000406191	-2.22646	0.0276575	0.0735333	-10.3517	KDM5A	Brain - Cortex	TF
AGE	6.74467e-05	1.12541e-05	2.22559	0.0277171	0.0736503	-10.3536	miR-122-5p	Brain - Cortex	miRNA
AGE	7.38516e-05	1.05445e-05	2.21872	0.0281926	0.0745145	-10.3684	ZNF354A	Brain - Cortex	TF
AGE	-0.0018429	0.00204154	-2.21114	0.028726	0.0756446	-10.3847	TCF7L1	Brain - Cortex	TF
AGE	-0.0013077	-0.00106725	-2.21111	0.0287284	0.0756446	-10.3848	UCHL5	Brain - Cortex	RNABP
AGE	-0.000387918	5.69105e-06	-2.21103	0.0287337	0.0756456	-10.385	GPKOW	Brain - Cortex	RNABP
AGE	-7.4846e-05	-3.90877e-05	-2.20883	0.02889	0.0759659	-10.3897	PUS1	Brain - Cortex	RNABP
AGE	0.000600404	0.000141165	2.20743	0.0289902	0.0761642	-10.3927	ZNF83	Brain - Cortex	TF
AGE	-0.000939627	0.000165252	-2.20683	0.0290332	0.0762177	-10.394	ZNF341	Brain - Cortex	TF
AGE	-0.000155994	5.22041e-05	-2.20407	0.0292313	0.0765492	-10.3999	RBM22	Brain - Cortex	RNABP
AGE	-0.00024127	-0.000214985	-2.199	0.0295982	0.0772927	-10.4108	TWIST1	Brain - Cortex	TF
AGE	5.08864e-05	3.76815e-05	2.19617	0.0298046	0.07768	-10.4168	ZSCAN21	Brain - Cortex	TF
AGE	-0.000449319	0.000373701	-2.19374	0.0299829	0.078052	-10.422	ZNF76	Brain - Cortex	TF
AGE	-0.000199846	-0.000128535	-2.19356	0.0299962	0.0780734	-10.4224	miR-495-3p	Brain - Cortex	miRNA
AGE	-7.41137e-05	-7.65146e-05	-2.19104	0.0301822	0.078438	-10.4277	miR-186-5p	Brain - Cortex	miRNA
AGE	-0.000207097	-0.000327515	-2.18991	0.0302656	0.0786016	-10.4301	TRA2A	Brain - Cortex	RNABP
AGE	3.77103e-05	3.13091e-05	2.18707	0.0304768	0.0790432	-10.4362	miR-339-5p	Brain - Cortex	miRNA
AGE	0.0012076	-0.000391516	2.18396	0.0307101	0.0795677	-10.4428	GLIS1	Brain - Cortex	TF
AGE	-0.000101266	3.87127e-05	-2.18002	0.0310075	0.0802166	-10.4512	ZNF85	Brain - Cortex	TF
AGE	0.000129491	3.93605e-05	2.17661	0.0312666	0.0806697	-10.4584	DDX59	Brain - Cortex	RNABP
AGE	4.46096e-05	-2.16089e-06	2.17161	0.0316504	0.0814911	-10.469	miR-146-5p	Brain - Cortex	miRNA
AGE	-3.28844e-05	-1.91951e-05	-2.16724	0.031989	0.0822286	-10.4782	HNRNPF	Brain - Cortex	RNABP
AGE	4.81021e-05	3.40547e-05	2.16416	0.0322294	0.0827788	-10.4847	TARBP2	Brain - Cortex	RNABP
AGE	-4.23249e-05	-6.36145e-05	-2.16148	0.0324396	0.0831934	-10.4903	miR-758-3p	Brain - Cortex	miRNA
AGE	0.00194095	0.000724323	2.16074	0.0324982	0.0832743	-10.4919	KLF1	Brain - Cortex	TF
AGE	0.000166017	0.00015252	2.16026	0.0325365	0.0833309	-10.4929	miR-24-3p	Brain - Cortex	miRNA
AGE	2.05461e-05	-1.58833e-05	2.15672	0.0328166	0.0838493	-10.5003	ZNF33A	Brain - Cortex	TF
AGE	0.000116438	0.000141937	2.15326	0.0330929	0.0844182	-10.5076	miR-143-3p	Brain - Cortex	miRNA
AGE	0.000643008	-0.000836648	2.15172	0.0332172	0.0846652	-10.5108	TCF4	Brain - Cortex	TF
AGE	0.00117196	0.00168709	2.14918	0.0334215	0.085101	-10.5161	E2F4	Brain - Cortex	TF
AGE	-0.000342538	-9.85466e-07	-2.14602	0.0336777	0.0855974	-10.5227	GMEB1	Brain - Cortex	TF
AGE	-0.000356599	0.000811524	-2.14511	0.0337519	0.0857012	-10.5246	NFYC	Brain - Cortex	TF
AGE	0.000294279	-7.09508e-05	2.13916	0.03424	0.0867399	-10.5371	ZNF260	Brain - Cortex	TF
AGE	8.07774e-05	-2.10034e-05	2.13456	0.0346221	0.0874916	-10.5466	miR-873-5p.2	Brain - Cortex	miRNA
AGE	-4.09465e-05	-3.8429e-05	-2.12978	0.0350228	0.0882863	-10.5566	NPM1	Brain - Cortex	RNABP
AGE	-0.00111549	-0.00106368	-2.12471	0.0354513	0.0891328	-10.5671	NANOG	Brain - Cortex	TF
AGE	7.26626e-05	8.78711e-05	2.12332	0.0355703	0.0893734	-10.57	ZSCAN5DP	Brain - Cortex	TF
AGE	-5.26726e-05	-8.92191e-05	-2.11866	0.0359698	0.0901122	-10.5796	miR-132-3p/212-3p	Brain - Cortex	miRNA
AGE	-1.358e-05	-9.7951e-06	-2.11809	0.0360184	0.0902044	-10.5808	ZNF766	Brain - Cortex	TF
AGE	4.57882e-05	-4.66801e-05	2.11591	0.0362069	0.0905143	-10.5853	METTL3	Brain - Cortex	RNABP
AGE	-0.000312905	-0.000183059	-2.11571	0.036224	0.0905423	-10.5857	STAU1	Brain - Cortex	RNABP
AGE	-8.28039e-05	-1.13726e-06	-2.11001	0.036721	0.0914722	-10.5974	ZNF592	Brain - Cortex	TF
AGE	0.000109937	9.75446e-05	2.10868	0.0368379	0.0916595	-10.6002	miR-193-3p	Brain - Cortex	miRNA
AGE	5.24875e-05	-8.7177e-05	2.10853	0.0368513	0.091678	-10.6005	SSRP1	Brain - Cortex	TF
AGE	-7.22128e-05	9.93146e-05	-2.10765	0.0369291	0.0918122	-10.6023	MGA	Brain - Cortex	TF
AGE	0.000166227	-9.00677e-05	2.10265	0.037372	0.0925049	-10.6125	ZNF740	Brain - Cortex	TF
AGE	1.94709e-05	-5.02916e-05	2.09944	0.0376589	0.0930695	-10.6191	ZNF157	Brain - Cortex	TF
AGE	-0.00365117	-0.00341905	-2.09901	0.0376972	0.0931492	-10.62	ELAVL1	Brain - Cortex	RNABP
AGE	0.000451066	-0.000977974	2.09307	0.0382327	0.0941589	-10.6321	E2F8	Brain - Cortex	TF
AGE	9.53532e-05	-0.000120777	2.08952	0.0385567	0.0947248	-10.6394	ZNF528	Brain - Cortex	TF
AGE	-0.00163212	-0.00201768	-2.08766	0.0387272	0.0950525	-10.6432	PAX5	Brain - Cortex	TF
AGE	-4.70354e-05	-8.33668e-05	-2.08721	0.0387688	0.0951395	-10.6441	miR-668-3p	Brain - Cortex	miRNA
AGE	0.000293197	-6.98174e-05	2.07813	0.0396106	0.0966904	-10.6625	ZHX2	Brain - Cortex	TF
AGE	0.000240666	0.000282366	2.07801	0.0396215	0.0966918	-10.6628	ZNF391	Brain - Cortex	TF
AGE	-0.000148125	-0.000104744	-2.07335	0.0400604	0.0975166	-10.6722	miR-139-5p	Brain - Cortex	miRNA
AGE	2.6496e-05	1.23568e-05	2.07146	0.0402386	0.0978249	-10.676	miR-134-5p	Brain - Cortex	miRNA
AGE	0.000395786	-0.000176315	2.066	0.0407597	0.0987875	-10.6871	ATF7	Brain - Cortex	TF
AGE	8.37642e-05	2.26064e-05	2.0635	0.0410005	0.099198	-10.6921	PRDM4	Brain - Cortex	TF
AGE	0.0001335	-8.03446e-05	2.06269	0.0410783	0.0993637	-10.6937	RLF	Brain - Cortex	TF
AGE	-0.000100086	0.00032787	-2.06139	0.0412046	0.099575	-10.6964	NCOA4	Brain - Cortex	TF
AGE	2.64576e-05	2.23613e-05	2.06018	0.0413215	0.0998262	-10.6988	miR-382-3p	Brain - Cortex	miRNA
AGE	0.00131236	-0.000927818	2.05569	0.0417593	0.100653	-10.7078	KLF4	Brain - Cortex	TF
AGE	0.000233257	-0.000381227	2.04991	0.0423288	0.101699	-10.7194	TEAD3	Brain - Cortex	TF
AGE	5.82135e-05	-1.97941e-05	2.04838	0.04248	0.101904	-10.7225	miR-505-3p.1	Brain - Cortex	miRNA
AGE	-0.00102265	9.39977e-05	-2.04047	0.0432732	0.103388	-10.7383	SUB1	Brain - Cortex	RNABP
AGE	-0.000143992	5.36799e-05	-2.03824	0.043498	0.103763	-10.7427	SUPV3L1	Brain - Cortex	RNABP
AGE	0.000113894	-2.25172e-05	2.03747	0.0435761	0.103865	-10.7442	BACH2	Brain - Cortex	TF
AGE	0.0111253	0.0144656	2.03586	0.0437406	0.104164	-10.7475	PPARG	Brain - Cortex	TF
AGE	-8.63352e-05	0.000186665	-2.03515	0.0438129	0.104272	-10.7489	DBP	Brain - Cortex	TF
AGE	-0.0001289	-0.000159116	-2.03508	0.0438201	0.104273	-10.749	YTHDC2	Brain - Cortex	RNABP
AGE	-0.000138989	8.6585e-05	-2.0332	0.0440118	0.104565	-10.7527	miR-144-3p	Brain - Cortex	miRNA
AGE	0.000142764	-5.21745e-05	2.03314	0.0440183	0.104565	-10.7529	ZNF382	Brain - Cortex	TF
AGE	-0.000186952	-5.11287e-05	-2.03175	0.0441612	0.104819	-10.7556	miR-182-5p	Brain - Cortex	miRNA
AGE	6.24095e-05	0.000118633	2.03164	0.0441725	0.104819	-10.7558	miR-381-3p	Brain - Cortex	miRNA
AGE	-0.000460542	0.000518402	-2.03035	0.0443045	0.105003	-10.7584	STAT6	Brain - Cortex	TF
AGE	-0.00176166	-0.00226117	-2.02898	0.0444461	0.105228	-10.7611	KLF9	Brain - Cortex	TF
AGE	-9.16961e-05	0.000260575	-2.0275	0.0445992	0.105441	-10.7641	ZNF189	Brain - Cortex	TF
AGE	0.000120029	8.17578e-05	2.02491	0.0448683	0.105915	-10.7692	miR-485-5p	Brain - Cortex	miRNA
AGE	-3.28954e-05	-4.23212e-05	-2.02283	0.0450852	0.106296	-10.7733	miR-375	Brain - Cortex	miRNA
AGE	-0.000316184	-0.000179091	-2.01981	0.0454024	0.106896	-10.7793	ZNF618	Brain - Cortex	TF
AGE	-0.00042749	-0.000451443	-2.01261	0.0461648	0.108341	-10.7935	ZBED5	Brain - Cortex	TF
AGE	-0.000322059	0.000346932	-2.00698	0.0467691	0.109477	-10.8045	PKNOX1	Brain - Cortex	TF
AGE	-0.000224434	-1.54007e-05	-2.00628	0.0468447	0.109604	-10.8059	MEF2C	Brain - Cortex	TF
AGE	0.000352673	-0.000419726	2.00529	0.0469512	0.10977	-10.8078	ARID1B	Brain - Cortex	TF
AGE	-0.00011547	-4.33658e-05	-2.00486	0.0469983	0.109846	-10.8087	ZNF524	Brain - Cortex	TF
AGE	0.00356102	0.000602582	2.00401	0.0470905	0.110023	-10.8104	U2AF2	Brain - Cortex	RNABP
AGE	-7.80674e-05	-1.1824e-05	-2.00142	0.0473717	0.110491	-10.8154	ZNF502	Brain - Cortex	TF
AGE	5.08022e-05	-5.75909e-06	1.99943	0.0475894	0.110857	-10.8193	miR-133a-3p.2/133b	Brain - Cortex	miRNA
AGE	8.40298e-06	2.96699e-05	1.9972	0.0478342	0.111309	-10.8237	FOXG1	Brain - Cortex	TF
AGE	0.000501594	-0.000534246	1.99525	0.0480493	0.111721	-10.8275	GMEB2	Brain - Cortex	TF
AGE	-0.000641809	0.000249108	-1.99357	0.0482351	0.112032	-10.8308	ZBTB11	Brain - Cortex	TF
AGE	0.00157884	-0.000856768	1.99143	0.0484723	0.11247	-10.8349	TCF12	Brain - Cortex	TF
AGE	0.000397467	0.000330269	1.987	0.0489671	0.113413	-10.8436	RELB	Brain - Cortex	TF
AGE	-1.99346e-05	-2.41627e-05	-1.98487	0.049206	0.113846	-10.8477	ZNF512B	Brain - Cortex	TF
AGE	-0.000200563	-0.000175503	-1.9847	0.0492261	0.113858	-10.848	miR-96-5p/1271-5p	Brain - Cortex	miRNA
AGE	5.77563e-06	5.23183e-06	1.97892	0.0498808	0.114958	-10.8592	RUVBL2	Brain - Cortex	TF
AGE	-3.95209e-05	-3.48971e-05	-1.97291	0.0505693	0.116179	-10.8709	miR-802	Brain - Cortex	miRNA
AGE	-0.000243253	-0.000321497	-1.97266	0.0505976	0.116209	-10.8713	TGIF2	Brain - Cortex	TF
AGE	-9.44668e-05	-7.52901e-05	-1.96759	0.0511857	0.117209	-10.8811	miR-31-5p	Brain - Cortex	miRNA
AGE	0.000293947	0.000350199	1.96539	0.0514421	0.117674	-10.8854	ZXDC	Brain - Cortex	TF
AGE	0.000380479	0.000202133	1.96318	0.0517016	0.118144	-10.8896	ZNF384	Brain - Cortex	TF
AGE	0.00061303	0.000595511	1.96137	0.0519145	0.118508	-10.8931	RCOR2	Brain - Cortex	TF
AGE	2.35171e-05	7.39318e-06	1.96066	0.0519984	0.118682	-10.8945	HES4	Brain - Cortex	TF
AGE	7.17597e-05	4.32589e-05	1.95846	0.052259	0.119223	-10.8987	ZNF8	Brain - Cortex	TF
AGE	0.00382277	-0.00112346	1.95645	0.0524967	0.119677	-10.9025	ETS1	Brain - Cortex	TF
AGE	-4.62244e-05	-3.22278e-05	-1.95387	0.0528049	0.120219	-10.9075	ZNF34	Brain - Cortex	TF
AGE	-0.00111339	-0.000274951	-1.95216	0.0530101	0.120597	-10.9107	TFAP4	Brain - Cortex	TF
AGE	-0.000144865	-9.48211e-05	-1.95069	0.0531859	0.120818	-10.9135	T	Brain - Cortex	TF
AGE	-0.000212917	-0.000199965	-1.94782	0.0535326	0.121354	-10.919	ZNF398	Brain - Cortex	TF
AGE	9.27901e-05	-0.000214974	1.9469	0.0536442	0.121566	-10.9208	ZNF7	Brain - Cortex	TF
AGE	-0.000108006	-7.33112e-05	-1.9468	0.0536563	0.121566	-10.921	miR-103-3p/107	Brain - Cortex	miRNA
AGE	0.00175122	0.00177775	1.94496	0.05388	0.121962	-10.9245	SND1	Brain - Cortex	RNABP
AGE	0.00036168	-0.000692024	1.94381	0.0540193	0.122187	-10.9267	EBF3	Brain - Cortex	TF
AGE	-6.49218e-06	-4.31532e-06	-1.93496	0.055107	0.124063	-10.9435	FOXC1	Brain - Cortex	TF
AGE	-1.10853e-05	-7.9299e-06	-1.9303	0.0556872	0.125076	-10.9523	ZNF585B	Brain - Cortex	TF
AGE	-0.000491791	6.2465e-05	-1.92789	0.0559896	0.125554	-10.9569	EGR2	Brain - Cortex	TF
AGE	4.21628e-05	1.58302e-05	1.92409	0.056469	0.126371	-10.9641	miR-346	Brain - Cortex	miRNA
AGE	1.87548e-05	-3.67248e-05	1.92353	0.0565396	0.126474	-10.9651	ZBTB5	Brain - Cortex	TF
AGE	-0.000237467	0.000636724	-1.91309	0.057875	0.128879	-10.9847	ZNF644	Brain - Cortex	TF
AGE	-0.0003267	-0.000546954	-1.90926	0.0583724	0.129837	-10.9919	FOSL2	Brain - Cortex	TF
AGE	-0.00050487	0.000996489	-1.90481	0.0589539	0.130733	-11.0003	ZNF35	Brain - Cortex	TF
AGE	-0.000106586	-2.71538e-05	-1.9017	0.0593629	0.131431	-11.0061	miR-181-5p	Brain - Cortex	miRNA
AGE	-0.000269267	-0.000154921	-1.90013	0.05957	0.131795	-11.009	ZNF75A	Brain - Cortex	TF
AGE	0.00135559	0.00118293	1.89418	0.0603615	0.133239	-11.0201	ZNF143	Brain - Cortex	TF
AGE	4.24004e-05	-1.49168e-05	1.89373	0.0604215	0.133352	-11.0209	miR-194-5p	Brain - Cortex	miRNA
AGE	-0.000411511	0.000389742	-1.89039	0.0608709	0.134152	-11.0271	SOX5	Brain - Cortex	TF
AGE	-0.000381697	-0.000236647	-1.89009	0.0609119	0.134203	-11.0277	HOXB13	Brain - Cortex	TF
AGE	-0.000388123	7.73525e-05	-1.88891	0.06107	0.134417	-11.0298	FAM120A	Brain - Cortex	RNABP
AGE	0.000239766	-5.14551e-05	1.88833	0.0611487	0.134571	-11.0309	FOXA3	Brain - Cortex	TF
AGE	2.53239e-05	4.08519e-05	1.8877	0.0612342	0.13474	-11.0321	miR-331-3p	Brain - Cortex	miRNA
AGE	-7.03623e-06	-9.27651e-06	-1.88623	0.0614335	0.135062	-11.0348	miR-744-5p	Brain - Cortex	miRNA
AGE	-0.00336755	-0.00482729	-1.88425	0.0617025	0.135537	-11.0385	REST	Brain - Cortex	TF
AGE	-0.000588412	-0.000640171	-1.88375	0.061771	0.135604	-11.0394	CDX2	Brain - Cortex	TF
AGE	0.000245844	-0.000689079	1.88	0.0622846	0.136375	-11.0463	ZNF444	Brain - Cortex	TF
AGE	0.000259638	4.48261e-05	1.87733	0.0626526	0.136954	-11.0512	LYL1	Brain - Cortex	TF
AGE	-0.000211072	0.000356914	-1.87285	0.0632729	0.138025	-11.0595	L3MBTL4	Brain - Cortex	TF
AGE	-0.000255497	4.10172e-05	-1.87103	0.0635268	0.138422	-11.0628	CREB3L4	Brain - Cortex	TF
AGE	3.9952e-05	-1.48999e-05	1.86911	0.0637956	0.138865	-11.0664	CREB3	Brain - Cortex	TF
AGE	0.000912931	0.000226155	1.86762	0.064005	0.139163	-11.0691	BCL11A	Brain - Cortex	TF
AGE	0.000133234	9.47966e-05	1.86277	0.0646893	0.140334	-11.078	ZNF316	Brain - Cortex	TF
AGE	8.79809e-05	-0.000285053	1.85192	0.0662441	0.14306	-11.0978	ZSCAN5A	Brain - Cortex	TF
AGE	0.000544655	0.000465023	1.84894	0.066676	0.143852	-11.1032	IKZF1	Brain - Cortex	TF
AGE	0.000103945	3.4919e-05	1.84	0.067986	0.145981	-11.1194	ELF2	Brain - Cortex	TF
AGE	-0.000119717	0.000359186	-1.83606	0.0685707	0.147134	-11.1265	UBP1	Brain - Cortex	TF
AGE	-0.000522506	-0.000391574	-1.83306	0.0690189	0.147993	-11.1319	EIF3G	Brain - Cortex	RNABP
AGE	9.8422e-05	1.47424e-05	1.8306	0.0693874	0.148679	-11.1363	miR-145-5p	Brain - Cortex	miRNA
AGE	-0.000680077	-0.000185167	-1.82277	0.0705735	0.150614	-11.1504	ZC3H8	Brain - Cortex	TF
AGE	-0.000159788	-0.00017293	-1.82093	0.0708538	0.151084	-11.1537	MIER1	Brain - Cortex	TF
AGE	0.000551549	0.000200808	1.81886	0.0711721	0.151595	-11.1574	NRF1	Brain - Cortex	TF
AGE	-0.000176929	0.000154985	-1.8179	0.0713191	0.151794	-11.1591	MEF2A	Brain - Cortex	TF
AGE	-0.000107246	3.32804e-05	-1.81771	0.0713486	0.151794	-11.1595	miR-148-3p/152-3p	Brain - Cortex	miRNA
AGE	-0.000157083	3.63116e-05	-1.8163	0.0715653	0.152116	-11.162	ZNF436	Brain - Cortex	TF
AGE	-9.76613e-05	-3.25159e-05	-1.81407	0.0719093	0.152594	-11.1659	ZBED4	Brain - Cortex	TF
AGE	-0.00131627	-0.00108312	-1.80871	0.0727443	0.153941	-11.1755	EBF1	Brain - Cortex	TF
AGE	-1.36208e-05	-1.45043e-05	-1.80655	0.0730822	0.154507	-11.1793	JDP2	Brain - Cortex	TF
AGE	3.4412e-05	3.74476e-05	1.80375	0.0735235	0.155269	-11.1843	miR-328-3p	Brain - Cortex	miRNA
AGE	0.00018502	7.97405e-05	1.80219	0.0737691	0.155574	-11.1871	XRCC6	Brain - Cortex	RNABP
AGE	-1.88064e-05	-1.86099e-05	-1.80008	0.0741028	0.156128	-11.1908	miR-362-5p/500b-5p	Brain - Cortex	miRNA
AGE	5.29241e-05	0.000113386	1.79594	0.0747628	0.157123	-11.1981	miR-28-5p/708-5p	Brain - Cortex	miRNA
AGE	-1.86788e-05	-2.316e-05	-1.79489	0.0749308	0.157419	-11.2	ZFP3	Brain - Cortex	TF
AGE	0.0001412	0.000333211	1.7883	0.0759925	0.159091	-11.2116	RARG	Brain - Cortex	TF
AGE	-1.68771e-05	-2.13644e-05	-1.78683	0.0762318	0.159497	-11.2142	miR-203a-3p.2	Brain - Cortex	miRNA
AGE	0.000350989	0.000761397	1.78419	0.0766622	0.160094	-11.2188	SPIB	Brain - Cortex	TF
AGE	-0.000750226	-0.00021381	-1.78358	0.0767614	0.160236	-11.2199	EIF3D	Brain - Cortex	RNABP
AGE	0.00300983	0.00430997	1.78289	0.076874	0.16042	-11.2211	RXRA	Brain - Cortex	TF
AGE	0.000130183	0.000286827	1.78192	0.0770332	0.160685	-11.2228	miR-17-5p/20-5p/93-5p/106-5p/519-3p	Brain - Cortex	miRNA
AGE	-1.88767e-05	3.11935e-05	-1.78176	0.0770591	0.160697	-11.2231	ZNF510	Brain - Cortex	TF
AGE	-4.93975e-05	-7.83941e-06	-1.77755	0.0777523	0.161689	-11.2305	miR-369-3p	Brain - Cortex	miRNA
AGE	-2.84166e-05	-3.15512e-05	-1.77358	0.0784107	0.162684	-11.2374	miR-1224-5p	Brain - Cortex	miRNA
AGE	-7.104e-06	-5.59441e-06	-1.77229	0.078625	0.163041	-11.2397	ZNF16	Brain - Cortex	TF
AGE	8.76501e-05	-0.000332132	1.77188	0.0786938	0.163118	-11.2404	ZNF778	Brain - Cortex	TF
AGE	0.000572323	0.000325485	1.77173	0.0787188	0.163148	-11.2406	ZNF280D	Brain - Cortex	TF
AGE	-0.000110434	-0.000136453	-1.77104	0.0788342	0.163343	-11.2418	HNRNPM	Brain - Cortex	RNABP
AGE	-8.8947e-05	-4.09046e-05	-1.77011	0.0789894	0.163444	-11.2435	GNL3	Brain - Cortex	RNABP
AGE	0.000659448	9.32453e-05	1.76583	0.0797084	0.164666	-11.2509	NCOA1	Brain - Cortex	TF
AGE	-0.00045776	-0.000602999	-1.76551	0.0797619	0.164754	-11.2515	NR1H2	Brain - Cortex	TF
AGE	-8.77323e-05	-0.00015277	-1.75939	0.0807997	0.166562	-11.2621	ARID3A	Brain - Cortex	TF
AGE	-0.000217365	-0.000149045	-1.75595	0.0813872	0.167548	-11.268	miR-183-5p.2	Brain - Cortex	miRNA
AGE	3.02795e-05	1.16654e-05	1.75569	0.0814325	0.167597	-11.2685	NCOA2	Brain - Cortex	TF
AGE	-0.000159442	-3.48593e-05	-1.75255	0.0819716	0.168449	-11.2739	ZNF664	Brain - Cortex	TF
AGE	2.69468e-05	2.45538e-05	1.75119	0.0822077	0.168876	-11.2763	miR-154-5p	Brain - Cortex	miRNA
AGE	-0.00025163	-0.000313524	-1.74942	0.082513	0.169344	-11.2793	TAF15	Brain - Cortex	RNABP
AGE	-0.00103425	-0.0002528	-1.7485	0.0826729	0.169605	-11.2809	SMAD4	Brain - Cortex	TF
AGE	-0.000211825	0.000149325	-1.74392	0.0834722	0.170698	-11.2888	ELK4	Brain - Cortex	TF
AGE	0.000450248	-0.000182207	1.73344	0.0853235	0.17356	-11.3067	ZNF263	Brain - Cortex	TF
AGE	-6.12982e-05	1.89989e-06	-1.72964	0.0860031	0.174688	-11.3132	miR-488-3p	Brain - Cortex	miRNA
AGE	-0.000100173	0.000155924	-1.72922	0.0860778	0.174771	-11.3139	MEF2D	Brain - Cortex	TF
AGE	-0.000120589	0.000282437	-1.72759	0.0863721	0.175206	-11.3167	MBD1	Brain - Cortex	TF
AGE	-8.51593e-05	2.95927e-06	-1.7264	0.0865863	0.175548	-11.3187	miR-129-5p	Brain - Cortex	miRNA
AGE	0.000111473	0.000128915	1.72522	0.086799	0.175886	-11.3207	INO80	Brain - Cortex	TF
AGE	-0.00136497	-0.000300617	-1.72508	0.0868252	0.175916	-11.321	RFX1	Brain - Cortex	TF
AGE	-0.000436401	0.00109911	-1.71956	0.0878267	0.177571	-11.3303	MYOD1	Brain - Cortex	TF
AGE	-0.00285033	0.00308263	-1.71365	0.0889113	0.179081	-11.3403	CSTF2	Brain - Cortex	RNABP
AGE	0.000205922	-0.000109206	1.71266	0.0890946	0.179403	-11.342	MIXL1	Brain - Cortex	TF
AGE	-7.65975e-05	4.52709e-05	-1.7121	0.0891969	0.179538	-11.3429	miR-101-3p.1	Brain - Cortex	miRNA
AGE	-0.000142303	-0.000110018	-1.71161	0.0892887	0.179676	-11.3438	ZNF257	Brain - Cortex	TF
AGE	-0.00137945	-0.00143073	-1.711	0.0894014	0.179856	-11.3448	E2F1	Brain - Cortex	TF
AGE	-0.0006435	-0.000259688	-1.70475	0.090564	0.181388	-11.3553	NR2F6	Brain - Cortex	TF
AGE	-0.000609614	-0.000369819	-1.70327	0.0908427	0.181786	-11.3578	KLF15	Brain - Cortex	TF
AGE	-1.10005e-05	-9.02284e-06	-1.7018	0.0911174	0.182259	-11.3603	TNRC6C	Brain - Cortex	RNABP
AGE	0.000782119	0.000714126	1.70074	0.0913177	0.182589	-11.3621	DDX6	Brain - Cortex	RNABP
AGE	-0.00042121	0.000406188	-1.69781	0.0918701	0.183406	-11.367	ZIC2	Brain - Cortex	TF
AGE	4.76913e-05	-3.64354e-05	1.6968	0.0920626	0.183623	-11.3687	ZNF654	Brain - Cortex	TF
AGE	-3.05316e-05	-4.05556e-05	-1.69611	0.0921924	0.183735	-11.3698	miR-431-5p	Brain - Cortex	miRNA
AGE	2.10088e-05	1.50806e-05	1.69363	0.0926652	0.184466	-11.374	GLI1	Brain - Cortex	TF
AGE	6.21976e-05	5.81822e-05	1.69038	0.0932868	0.185368	-11.3794	ZNF680	Brain - Cortex	TF
AGE	-9.68032e-05	-5.28978e-05	-1.69018	0.0933249	0.18542	-11.3797	miR-494-3p	Brain - Cortex	miRNA
AGE	-8.28592e-05	-0.000101359	-1.68724	0.0938891	0.186227	-11.3846	LHX2	Brain - Cortex	TF
AGE	0.000478045	0.000460703	1.68631	0.0940687	0.186525	-11.3862	FOS	Brain - Cortex	TF
AGE	-0.000195814	-0.000102633	-1.6858	0.0941672	0.186635	-11.387	THAP1	Brain - Cortex	TF
AGE	-0.000457621	-0.000387872	-1.68204	0.0948954	0.187836	-11.3933	ZNF281	Brain - Cortex	TF
AGE	-0.000125716	9.6966e-05	-1.67803	0.0956781	0.189044	-11.3999	GLI4	Brain - Cortex	TF
AGE	-5.58601e-05	-6.96042e-05	-1.67529	0.0962162	0.189912	-11.4045	miR-302c-3p.2/520-3p	Brain - Cortex	miRNA
AGE	0.000414066	-0.00038044	1.67498	0.0962763	0.189982	-11.405	SIX5	Brain - Cortex	TF
AGE	0.000411532	0.000492984	1.67305	0.0966565	0.190659	-11.4081	MYF5	Brain - Cortex	TF
AGE	0.000512753	0.000873648	1.67252	0.0967607	0.190771	-11.409	FOXP3	Brain - Cortex	TF
AGE	0.00227027	0.00167191	1.66928	0.0974022	0.191859	-11.4144	KLF11	Brain - Cortex	TF
AGE	0.000229555	0.000475789	1.66479	0.0982966	0.193297	-11.4217	FOXO1	Brain - Cortex	TF
AGE	0.00169501	-0.00191227	1.66443	0.0983684	0.19339	-11.4223	FOXP1	Brain - Cortex	TF
AGE	0.00035537	-0.000681494	1.66241	0.0987748	0.194002	-11.4257	MECOM	Brain - Cortex	TF
AGE	4.74589e-05	7.97573e-07	1.66157	0.0989438	0.194174	-11.427	TBX3	Brain - Cortex	TF
AGE	1.88882e-05	2.53908e-05	1.65716	0.0998331	0.195495	-11.4343	miR-219a-2-3p	Brain - Cortex	miRNA
AGE	0.0030045	0.00494654	1.65616	0.100036	0.195759	-11.4359	TIAL1	Brain - Cortex	RNABP
AGE	-2.0533e-05	-2.37958e-05	-1.65442	0.100388	0.196189	-11.4387	ZNF197	Brain - Cortex	TF
AGE	4.76234e-06	-2.02543e-06	1.65355	0.100566	0.19648	-11.4402	SBDS	Brain - Cortex	RNABP
AGE	0.000182208	8.48073e-05	1.65279	0.10072	0.196688	-11.4414	CPSF1	Brain - Cortex	RNABP
AGE	-0.000198062	-0.000317952	-1.65004	0.101283	0.197556	-11.4459	E2F2	Brain - Cortex	TF
AGE	0.000438479	-0.000439697	1.64874	0.101549	0.197964	-11.448	GATAD2B	Brain - Cortex	TF
AGE	-0.000147622	0.000514112	-1.6482	0.101661	0.198065	-11.4489	NFYB	Brain - Cortex	TF
AGE	9.45386e-05	0.000167017	1.64539	0.102238	0.198761	-11.4534	ZSCAN2	Brain - Cortex	TF
AGE	1.92162e-05	2.31441e-06	1.6436	0.102609	0.19923	-11.4564	miR-877-5p	Brain - Cortex	miRNA
AGE	0.000225641	-1.00838e-05	1.64235	0.102869	0.19966	-11.4584	KLF10	Brain - Cortex	TF
AGE	0.000114443	-0.00011242	1.64089	0.103172	0.200171	-11.4608	KDM5D	Brain - Cortex	TF
AGE	-0.00115849	-0.000507899	-1.63513	0.104376	0.202023	-11.4701	TCF3	Brain - Cortex	TF
AGE	-7.5654e-05	-0.000109615	-1.63121	0.1052	0.203336	-11.4764	ZNF563	Brain - Cortex	TF
AGE	0.000120884	0.000186896	1.63021	0.105412	0.203658	-11.478	KLF3	Brain - Cortex	TF
AGE	-4.51715e-05	-3.14829e-05	-1.62923	0.105619	0.204018	-11.4796	miR-448	Brain - Cortex	miRNA
AGE	0.000327661	-3.10518e-05	1.62494	0.106531	0.205341	-11.4865	NKX2-1	Brain - Cortex	TF
AGE	-0.000725297	-0.000101701	-1.62431	0.106665	0.205464	-11.4875	GATA6	Brain - Cortex	TF
AGE	5.96276e-05	9.17732e-05	1.62427	0.106674	0.205464	-11.4876	IRX2	Brain - Cortex	TF
AGE	1.40354e-05	1.57211e-06	1.62344	0.106851	0.20572	-11.4889	miR-28-3p	Brain - Cortex	miRNA
AGE	-0.000329379	-0.000137489	-1.6221	0.107138	0.206124	-11.491	PRDM10	Brain - Cortex	TF
AGE	-4.13884e-05	-3.6515e-05	-1.61684	0.10827	0.20799	-11.4994	miR-501-3p/502-3p	Brain - Cortex	miRNA
AGE	0.000327613	-0.000122664	1.61626	0.108397	0.20818	-11.5004	ZBTB42	Brain - Cortex	TF
AGE	-0.000324751	-0.000412116	-1.61458	0.10876	0.208694	-11.5031	SMARCE1	Brain - Cortex	TF
AGE	0.000109218	0.000109904	1.61313	0.109074	0.209141	-11.5054	miR-142-3p.2	Brain - Cortex	miRNA
AGE	-7.24608e-05	6.93466e-05	-1.61275	0.109157	0.209249	-11.506	ZNF331	Brain - Cortex	TF
AGE	-0.00011319	0.00044435	-1.61053	0.109641	0.209887	-11.5095	NFIA	Brain - Cortex	TF
AGE	0.00103506	0.00185778	1.61017	0.10972	0.209962	-11.5101	STAT5A	Brain - Cortex	TF
AGE	0.000475388	-0.000506157	1.60739	0.110328	0.210678	-11.5145	JUNB	Brain - Cortex	TF
AGE	-0.000296272	0.000172869	-1.60329	0.111231	0.21185	-11.521	HOXA2	Brain - Cortex	TF
AGE	0.000467521	0.000841464	1.60048	0.111854	0.212694	-11.5255	SF3B1	Brain - Cortex	RNABP
AGE	-0.002973	5.2685e-05	-1.59343	0.113426	0.214875	-11.5366	ESR1	Brain - Cortex	TF
AGE	-3.65943e-06	5.04654e-07	-1.59302	0.113518	0.214954	-11.5372	SIX4	Brain - Cortex	TF
AGE	0.000422496	-0.000390466	1.58918	0.114383	0.216273	-11.5433	FOXO3	Brain - Cortex	TF
AGE	4.51366e-05	9.22346e-06	1.58165	0.116093	0.218833	-11.5551	miR-455-3p.2	Brain - Cortex	miRNA
AGE	-0.00102188	0.00415041	-1.58077	0.116294	0.219132	-11.5565	ZBTB48	Brain - Cortex	TF
AGE	-0.000284177	-0.000121445	-1.57491	0.117642	0.22094	-11.5656	CPSF4	Brain - Cortex	RNABP
AGE	-8.55061e-05	0.000157805	-1.57218	0.118274	0.221666	-11.5699	PHOX2B	Brain - Cortex	TF
AGE	0.000114539	0.000276603	1.56766	0.119324	0.2232	-11.5769	HNF1A	Brain - Cortex	TF
AGE	-0.000237238	-0.000353848	-1.56704	0.11947	0.223391	-11.5778	IRF3	Brain - Cortex	TF
AGE	9.87352e-05	0.000158689	1.5652	0.119901	0.223952	-11.5807	KLF7	Brain - Cortex	TF
AGE	6.72254e-05	2.05672e-05	1.56424	0.120126	0.22418	-11.5822	BARX1	Brain - Cortex	TF
AGE	-3.65314e-05	-3.6778e-05	-1.56387	0.120213	0.224316	-11.5827	WTAP	Brain - Cortex	RNABP
AGE	6.97917e-05	2.72546e-05	1.56191	0.120674	0.22493	-11.5858	ZIM3	Brain - Cortex	TF
AGE	0.000683173	0.00127979	1.56034	0.121044	0.225456	-11.5882	PRDM14	Brain - Cortex	TF
AGE	-0.000478052	-0.000184031	-1.55807	0.121581	0.226264	-11.5917	POU3F2	Brain - Cortex	TF
AGE	-3.56417e-05	-5.47324e-05	-1.5579	0.121622	0.226285	-11.592	miR-374-5p	Brain - Cortex	miRNA
AGE	-0.000705037	-0.000982636	-1.55731	0.121762	0.226409	-11.5929	ELF3	Brain - Cortex	TF
AGE	0.000507938	0.000845017	1.55553	0.122184	0.227001	-11.5956	EIF4A3	Brain - Cortex	RNABP
AGE	6.13997e-05	-0.00015576	1.55323	0.122733	0.227775	-11.5992	ZNF274	Brain - Cortex	TF
AGE	-0.000362672	-7.82369e-05	-1.55126	0.123205	0.228457	-11.6022	MXD3	Brain - Cortex	TF
AGE	-3.23842e-05	-3.50339e-05	-1.55003	0.123499	0.228727	-11.6041	DLX6	Brain - Cortex	TF
AGE	-0.000594573	-0.000364929	-1.5484	0.123892	0.229315	-11.6066	MNT	Brain - Cortex	TF
AGE	-0.000771478	0.000268739	-1.5479	0.124011	0.229453	-11.6073	GRHL3	Brain - Cortex	TF
AGE	-0.00013409	-0.000248128	-1.54649	0.12435	0.229867	-11.6095	TP73	Brain - Cortex	TF
AGE	-0.00136092	-0.00337021	-1.54609	0.124448	0.229959	-11.6101	MXI1	Brain - Cortex	TF
AGE	0.000357441	0.000441882	1.54258	0.125298	0.230917	-11.6155	RFXANK	Brain - Cortex	TF
AGE	-0.000731874	0.0013653	-1.54109	0.125659	0.231389	-11.6177	ATF3	Brain - Cortex	TF
AGE	-6.76835e-05	-7.04882e-06	-1.53862	0.12626	0.232344	-11.6215	miR-202-5p	Brain - Cortex	miRNA
AGE	-0.000152706	-0.000120463	-1.53703	0.126651	0.232879	-11.6239	MTPAP	Brain - Cortex	RNABP
AGE	0.000643381	0.000634625	1.53648	0.126784	0.232998	-11.6248	SRSF1	Brain - Cortex	RNABP
AGE	0.000557844	-0.000824709	1.53173	0.127952	0.234628	-11.632	KLF6	Brain - Cortex	TF
AGE	3.92497e-05	-5.22158e-06	1.53094	0.128148	0.234859	-11.6332	ZNF589	Brain - Cortex	TF
AGE	-5.34008e-05	-4.50547e-05	-1.52721	0.129071	0.236088	-11.6388	TNRC6A	Brain - Cortex	RNABP
AGE	1.03593e-05	8.22647e-06	1.52626	0.129309	0.236382	-11.6403	CIC	Brain - Cortex	TF
AGE	-0.00027291	-0.000603682	-1.52222	0.130316	0.237684	-11.6464	MXD4	Brain - Cortex	TF
AGE	-0.000171369	-0.000195667	-1.52027	0.130806	0.238325	-11.6493	HAND2	Brain - Cortex	TF
AGE	-3.79313e-05	-1.72408e-07	-1.5197	0.130948	0.238498	-11.6502	RBM5	Brain - Cortex	RNABP
AGE	-5.57897e-05	1.39138e-05	-1.51872	0.131194	0.238891	-11.6516	miR-410-3p	Brain - Cortex	miRNA
AGE	-0.000230059	0.000867029	-1.51496	0.132145	0.240153	-11.6573	NFKB2	Brain - Cortex	TF
AGE	-2.86809e-05	5.34318e-05	-1.51493	0.132153	0.240153	-11.6573	ZNF10	Brain - Cortex	TF
AGE	-4.81427e-05	-1.74828e-05	-1.51297	0.132649	0.240713	-11.6603	miR-217	Brain - Cortex	miRNA
AGE	-2.10181e-05	-8.82096e-07	-1.51144	0.133038	0.241219	-11.6626	ZNF623	Brain - Cortex	TF
AGE	4.27887e-05	5.3411e-05	1.51008	0.133384	0.241677	-11.6646	ARNT2	Brain - Cortex	TF
AGE	8.11532e-05	-4.59653e-05	1.50774	0.133981	0.242414	-11.6681	miR-22-3p	Brain - Cortex	miRNA
AGE	-4.57236e-05	-2.44702e-05	-1.50674	0.134238	0.242765	-11.6696	miR-323-3p	Brain - Cortex	miRNA
AGE	1.13012e-05	-2.68664e-06	1.50163	0.135551	0.244593	-11.6772	miR-411-5p.1	Brain - Cortex	miRNA
AGE	6.29956e-06	1.42684e-05	1.49847	0.13637	0.245783	-11.6819	miR-496.2	Brain - Cortex	miRNA
AGE	5.98423e-05	-7.69944e-06	1.49643	0.136899	0.246446	-11.6849	miR-302-3p/372-3p/373-3p/520-3p	Brain - Cortex	miRNA
AGE	0.00184994	0.000289342	1.49589	0.137039	0.246569	-11.6857	TP53	Brain - Cortex	TF
AGE	0.000276131	6.55017e-06	1.49581	0.137061	0.246569	-11.6858	SMC1A	Brain - Cortex	TF
AGE	-0.00105504	0.00148289	-1.49262	0.137895	0.247688	-11.6906	YBX3	Brain - Cortex	RNABP
AGE	-4.34258e-05	-1.80289e-05	-1.4918	0.138107	0.247983	-11.6918	miR-760	Brain - Cortex	miRNA
AGE	-8.43988e-06	-4.04101e-06	-1.49079	0.138372	0.248293	-11.6933	CDC5L	Brain - Cortex	TF
AGE	0.000156868	-0.000285636	1.48948	0.138716	0.248814	-11.6952	TSC22D4	Brain - Cortex	TF
AGE	6.25997e-05	9.07585e-05	1.47758	0.141873	0.252913	-11.7127	miR-335-5p	Brain - Cortex	miRNA
AGE	0.000310932	0.00113873	1.47586	0.142333	0.253469	-11.7152	STAT4	Brain - Cortex	TF
AGE	1.47226e-05	2.84401e-05	1.47122	0.143583	0.255045	-11.722	NR1I2	Brain - Cortex	TF
AGE	-5.02494e-05	-8.32722e-05	-1.46652	0.144855	0.256741	-11.7288	NOTCH3	Brain - Cortex	TF
AGE	-0.000100173	-0.000216431	-1.46598	0.145001	0.25697	-11.7296	ATRX	Brain - Cortex	TF
AGE	0.000204822	0.000260486	1.46197	0.146097	0.258288	-11.7355	APC	Brain - Cortex	TF
AGE	0.000430703	-0.000503983	1.46059	0.146474	0.258745	-11.7374	DNMT3B	Brain - Cortex	TF
AGE	-1.37622e-05	1.59352e-05	-1.45986	0.146674	0.25895	-11.7385	ZNF708	Brain - Cortex	TF
AGE	0.000139649	0.000265268	1.45756	0.147306	0.259767	-11.7418	miR-149-5p	Brain - Cortex	miRNA
AGE	0.000850631	-5.22822e-05	1.45377	0.148353	0.260948	-11.7473	YTHDF3	Brain - Cortex	RNABP
AGE	0.00119138	-0.00282673	1.45124	0.149057	0.261893	-11.751	RUNX1	Brain - Cortex	TF
AGE	-4.19683e-06	1.09313e-05	-1.45003	0.149393	0.262369	-11.7527	ZNF785	Brain - Cortex	TF
AGE	5.04939e-05	3.72419e-05	1.44931	0.149594	0.262537	-11.7537	miR-491-5p	Brain - Cortex	miRNA
AGE	7.47386e-06	2.97529e-05	1.4478	0.150014	0.263034	-11.7559	OVOL3	Brain - Cortex	TF
AGE	-1.60079e-05	1.85744e-06	-1.44639	0.15041	0.263608	-11.7579	miR-490-3p	Brain - Cortex	miRNA
AGE	-0.000358428	-6.84957e-05	-1.44288	0.151393	0.264818	-11.7629	NCOR2	Brain - Cortex	TF
AGE	0.000139986	0.000133092	1.44277	0.151424	0.264841	-11.7631	CPSF2	Brain - Cortex	RNABP
AGE	-0.000120706	-5.50785e-06	-1.43078	0.154828	0.269142	-11.7802	NOP58	Brain - Cortex	RNABP
AGE	1.23716e-05	-6.57008e-05	1.43069	0.154853	0.269147	-11.7803	KLF14	Brain - Cortex	TF
AGE	0.000680542	0.000475717	1.42913	0.155301	0.269689	-11.7825	SOX4	Brain - Cortex	TF
AGE	2.61955e-05	-5.5331e-06	1.42897	0.155346	0.269737	-11.7828	miR-582-5p	Brain - Cortex	miRNA
AGE	-0.000476724	0.00171289	-1.42882	0.155389	0.26978	-11.783	USF1	Brain - Cortex	TF
AGE	-0.000213152	0.000210814	-1.42848	0.155486	0.269797	-11.7835	FEZF1	Brain - Cortex	TF
AGE	4.75412e-05	-1.91487e-05	1.42676	0.15598	0.27044	-11.7859	LARP7	Brain - Cortex	RNABP
AGE	1.49483e-05	2.38567e-05	1.4225	0.157211	0.272022	-11.7919	miR-151-3p	Brain - Cortex	miRNA
AGE	0.000333061	0.000314777	1.41925	0.158154	0.273316	-11.7965	ZNF224	Brain - Cortex	TF
AGE	-1.95996e-05	-3.38932e-05	-1.41852	0.158366	0.273589	-11.7975	ZNF236	Brain - Cortex	TF
AGE	8.66446e-05	4.78031e-05	1.41689	0.158842	0.274098	-11.7998	HOXC8	Brain - Cortex	TF
AGE	-0.000449197	-0.000109173	-1.41172	0.160355	0.276281	-11.8071	GEMIN5	Brain - Cortex	RNABP
AGE	0.000164102	0.000168576	1.40983	0.160913	0.277056	-11.8097	ZFHX3	Brain - Cortex	TF
AGE	3.38136e-05	-1.72484e-05	1.40882	0.16121	0.277318	-11.8111	miR-378-3p	Brain - Cortex	miRNA
AGE	-0.00361314	-0.00127686	-1.40717	0.161697	0.277939	-11.8134	CPSF7	Brain - Cortex	RNABP
AGE	0.00185321	0.000725455	1.40418	0.162584	0.278934	-11.8176	SIN3A	Brain - Cortex	TF
AGE	8.57236e-05	6.96601e-05	1.40011	0.163798	0.280546	-11.8233	SSB	Brain - Cortex	RNABP
AGE	-0.000356635	-1.15367e-05	-1.3994	0.16401	0.280753	-11.8243	RFX3	Brain - Cortex	TF
AGE	0.000129525	-4.11337e-05	1.39887	0.164168	0.28093	-11.825	HMBOX1	Brain - Cortex	TF
AGE	0.000634632	0.00121014	1.3969	0.164757	0.28175	-11.8277	WDR33	Brain - Cortex	RNABP
AGE	0.000883731	0.000170843	1.38991	0.166868	0.284536	-11.8374	LARP4	Brain - Cortex	RNABP
AGE	-2.64822e-05	-9.11611e-05	-1.37308	0.172028	0.290979	-11.8605	INSM2	Brain - Cortex	TF
AGE	-8.02984e-05	0.000131751	-1.37063	0.172788	0.291818	-11.8639	ZNF610	Brain - Cortex	TF
AGE	1.13452e-05	-4.85123e-05	1.37062	0.17279	0.291818	-11.8639	CSHL1	Brain - Cortex	TF
AGE	0.000154764	0.000366152	1.36844	0.173471	0.292711	-11.8668	ZBTB40	Brain - Cortex	TF
AGE	-0.000100041	6.94096e-05	-1.36399	0.174863	0.294662	-11.8729	miR-30-5p	Brain - Cortex	miRNA
AGE	0.000423675	0.000752223	1.36395	0.174877	0.294662	-11.8729	LIN28A	Brain - Cortex	RNABP
AGE	-0.000666012	2.10346e-05	-1.36297	0.175184	0.294954	-11.8743	THAP11	Brain - Cortex	TF
AGE	0.00123284	0.00127916	1.35972	0.176208	0.296306	-11.8787	PTBP1	Brain - Cortex	RNABP
AGE	9.51184e-05	-0.000155476	1.35606	0.177366	0.297901	-11.8836	SRSF7	Brain - Cortex	RNABP
AGE	0.000478762	-0.00110221	1.35242	0.178526	0.299367	-11.8885	KLF5	Brain - Cortex	TF
AGE	-0.00152944	-0.0040797	-1.34977	0.179373	0.300394	-11.8921	GRWD1	Brain - Cortex	RNABP
AGE	-0.000177021	0.000166921	-1.34968	0.179399	0.300406	-11.8922	EHF	Brain - Cortex	TF
AGE	6.92047e-05	0.000123446	1.3479	0.17997	0.30123	-11.8946	RBPMS	Brain - Cortex	RNABP
AGE	0.000335814	-0.000160578	1.34719	0.1802	0.301483	-11.8955	XBP1	Brain - Cortex	TF
AGE	0.000687356	0.00176607	1.33912	0.182803	0.304678	-11.9063	NFE2	Brain - Cortex	TF
AGE	-7.7496e-06	-1.53313e-05	-1.33879	0.182911	0.304792	-11.9067	FOXO4	Brain - Cortex	TF
AGE	2.99863e-05	2.6104e-06	1.33828	0.183077	0.305003	-11.9074	miR-361-5p	Brain - Cortex	miRNA
AGE	-0.0010906	-0.00127455	-1.33682	0.183553	0.305631	-11.9093	MYB	Brain - Cortex	TF
AGE	0.00108138	0.00113588	1.33598	0.183825	0.305918	-11.9105	NFYA	Brain - Cortex	TF
AGE	8.96049e-05	-2.15347e-06	1.33359	0.184607	0.306821	-11.9136	miR-140-3p.1	Brain - Cortex	miRNA
AGE	0.000214701	0.000828586	1.332	0.185128	0.30752	-11.9157	ZNF629	Brain - Cortex	TF
AGE	0.000977391	0.000461323	1.32731	0.186667	0.309408	-11.9219	RBM15	Brain - Cortex	RNABP
AGE	-9.581e-05	-2.67951e-06	-1.32687	0.186815	0.30962	-11.9225	FTO	Brain - Cortex	RNABP
AGE	-3.08041e-05	-0.000125856	-1.32358	0.187903	0.310852	-11.9269	miR-873-5p.1	Brain - Cortex	miRNA
AGE	2.91438e-05	-1.73108e-05	1.3232	0.188029	0.310962	-11.9274	SLTM	Brain - Cortex	RNABP
AGE	-1.10222e-05	-3.25666e-05	-1.32304	0.188081	0.311001	-11.9276	RORA	Brain - Cortex	TF
AGE	1.76775e-05	-1.50834e-05	1.31807	0.189736	0.312842	-11.9341	ZNF354B	Brain - Cortex	TF
AGE	5.12067e-05	0.000102945	1.31676	0.190174	0.313328	-11.9358	miR-155-5p	Brain - Cortex	miRNA
AGE	-9.39923e-05	8.46011e-05	-1.30771	0.193215	0.317454	-11.9476	DROSHA	Brain - Cortex	RNABP
AGE	-0.00115748	-0.00123265	-1.30675	0.193541	0.31782	-11.9489	CPSF6	Brain - Cortex	RNABP
AGE	-0.000656338	0.000418596	-1.30591	0.193827	0.31817	-11.95	HSF1	Brain - Cortex	TF
AGE	-0.000164427	-0.000359713	-1.30571	0.193893	0.318228	-11.9502	ZBTB2	Brain - Cortex	TF
AGE	-5.62396e-05	0.000150352	-1.29927	0.196087	0.320802	-11.9586	miR-376-3p	Brain - Cortex	miRNA
AGE	-1.06669e-05	-2.94083e-06	-1.29606	0.19719	0.322271	-11.9627	miR-875-5p	Brain - Cortex	miRNA
AGE	-4.04439e-06	-6.58741e-07	-1.29353	0.198058	0.323358	-11.966	MCRS1	Brain - Cortex	TF
AGE	4.72891e-06	-8.68934e-06	1.29229	0.198487	0.323832	-11.9676	HAND1	Brain - Cortex	TF
AGE	6.63677e-05	-0.000147303	1.29181	0.198652	0.323932	-11.9682	ZNF2	Brain - Cortex	TF
AGE	-2.72675e-05	6.28869e-05	-1.29099	0.198936	0.324151	-11.9692	HOXA7	Brain - Cortex	TF
AGE	-4.40609e-05	0.000161639	-1.28461	0.201149	0.326546	-11.9774	ZNF512	Brain - Cortex	TF
AGE	-1.66144e-05	4.61803e-05	-1.27838	0.20333	0.329376	-11.9854	NKX2-3	Brain - Cortex	TF
AGE	0.000104393	0.000135569	1.27835	0.203343	0.329376	-11.9854	miR-125-5p	Brain - Cortex	miRNA
AGE	-0.000241915	9.7086e-05	-1.27821	0.203392	0.329422	-11.9856	SPDEF	Brain - Cortex	TF
AGE	-3.71881e-05	6.07753e-08	-1.26823	0.206922	0.333907	-11.9982	PRDM6	Brain - Cortex	TF
AGE	0.000189064	5.49574e-05	1.26775	0.207091	0.33411	-11.9988	HNRNPA1	Brain - Cortex	RNABP
AGE	-0.000320595	-0.000280003	-1.26727	0.207264	0.334319	-11.9994	RBAK	Brain - Cortex	TF
AGE	0.000543232	0.00131163	1.26237	0.209013	0.336328	-12.0056	HOMEZ	Brain - Cortex	TF
AGE	-0.000166561	0.000219973	-1.26198	0.209153	0.336378	-12.0061	RFX2	Brain - Cortex	TF
AGE	-0.0003208	0.000193552	-1.26016	0.209807	0.337219	-12.0084	SRRM4	Brain - Cortex	RNABP
AGE	0.000111957	5.31303e-05	1.24953	0.213655	0.341866	-12.0217	HLF	Brain - Cortex	TF
AGE	0.000214046	-0.000125808	1.24901	0.213845	0.342027	-12.0223	ZNF711	Brain - Cortex	TF
AGE	2.29393e-05	-2.42133e-05	1.24879	0.213924	0.342117	-12.0226	ZNF774	Brain - Cortex	TF
AGE	-0.000130505	-7.66723e-05	-1.24711	0.214539	0.342994	-12.0247	miR-200bc-3p/429	Brain - Cortex	miRNA
AGE	-6.66253e-06	-6.59757e-06	-1.24648	0.21477	0.343292	-12.0255	miR-296-3p	Brain - Cortex	miRNA
AGE	-6.65187e-05	0.000110301	-1.24351	0.215855	0.344844	-12.0291	let-7-5p/98-5p	Brain - Cortex	miRNA
AGE	-0.00119451	0.00235896	-1.23502	0.218991	0.348699	-12.0396	E2F6	Brain - Cortex	TF
AGE	-0.000202825	-0.000210305	-1.23261	0.219886	0.349761	-12.0426	ZNF652	Brain - Cortex	TF
AGE	-0.00025117	-0.000336555	-1.23214	0.220061	0.350003	-12.0432	BACH1	Brain - Cortex	TF
AGE	0.000106315	-0.000134033	1.22839	0.221461	0.351829	-12.0478	ZNF217	Brain - Cortex	TF
AGE	-8.44882e-06	1.30151e-05	-1.22733	0.221857	0.352312	-12.049	miR-188-5p	Brain - Cortex	miRNA
AGE	-0.000134418	0.000189832	-1.21976	0.224705	0.355586	-12.0583	FASTKD2	Brain - Cortex	RNABP
AGE	-0.000154079	0.0001718	-1.21864	0.225129	0.356147	-12.0596	HOXA5	Brain - Cortex	TF
AGE	0.00171287	0.0018874	1.21603	0.226117	0.35727	-12.0628	SP1	Brain - Cortex	TF
AGE	5.45834e-05	4.63589e-05	1.21554	0.226305	0.357455	-12.0634	PBX1	Brain - Cortex	TF
AGE	-8.59344e-05	0.000119732	-1.21444	0.22672	0.357802	-12.0647	miR-330-3p.2	Brain - Cortex	miRNA
AGE	-0.000241706	0.000172088	-1.21159	0.227807	0.358685	-12.0682	VEZF1	Brain - Cortex	TF
AGE	-0.00108483	-0.000362561	-1.21117	0.227966	0.358857	-12.0687	MBNL2	Brain - Cortex	RNABP
AGE	7.20928e-05	0.000176964	1.20651	0.229751	0.360712	-12.0743	KAT5	Brain - Cortex	TF
AGE	9.57681e-05	-0.00028185	1.19493	0.234232	0.365746	-12.0882	ZBTB16	Brain - Cortex	TF
AGE	-0.00112065	0.00091503	-1.19445	0.234418	0.365883	-12.0887	TFAP2A	Brain - Cortex	TF
AGE	0.00022315	-0.000198075	1.18893	0.236577	0.368083	-12.0953	EOMES	Brain - Cortex	TF
AGE	0.000109532	2.72661e-05	1.18813	0.236888	0.368272	-12.0962	ZRANB2	Brain - Cortex	RNABP
AGE	-0.000701239	-0.00154298	-1.18608	0.237696	0.369264	-12.0987	EGR1	Brain - Cortex	TF
AGE	-4.64489e-05	-4.57252e-06	-1.18377	0.238607	0.370342	-12.1014	miR-504-5p.1	Brain - Cortex	miRNA
AGE	2.3895e-05	6.46139e-05	1.18311	0.238866	0.370556	-12.1022	MYBL1	Brain - Cortex	TF
AGE	-0.00153957	-0.00220627	-1.17901	0.240487	0.372107	-12.107	MOV10	Brain - Cortex	RNABP
AGE	-4.35634e-05	-4.77431e-05	-1.17858	0.240661	0.37229	-12.1075	miR-371-5p	Brain - Cortex	miRNA
AGE	-0.00494063	-0.0023911	-1.17563	0.241832	0.3735	-12.111	FUS	Brain - Cortex	RNABP
AGE	0.000597564	-0.000368253	1.17482	0.242156	0.37385	-12.1119	SF3B4	Brain - Cortex	RNABP
AGE	0.000482317	0.0014775	1.16905	0.244466	0.376584	-12.1187	SP4	Brain - Cortex	TF
AGE	-8.80441e-06	-2.45324e-05	-1.16821	0.244802	0.376846	-12.1196	miR-455-5p	Brain - Cortex	miRNA
AGE	0.000101093	-7.57014e-05	1.16546	0.245908	0.378059	-12.1228	ZNF148	Brain - Cortex	TF
AGE	4.04005e-06	-9.94653e-06	1.16423	0.246405	0.378522	-12.1243	ZNF202	Brain - Cortex	TF
AGE	2.89261e-05	3.52307e-05	1.16122	0.247624	0.379925	-12.1278	GTF3A	Brain - Cortex	TF
AGE	-2.02208e-05	-2.34258e-05	-1.15916	0.248457	0.380862	-12.1301	ZNF250	Brain - Cortex	TF
AGE	-3.79631e-05	4.78911e-05	-1.15781	0.249008	0.38155	-12.1317	miR-150-5p	Brain - Cortex	miRNA
AGE	0.000310371	0.000645626	1.1563	0.249619	0.382186	-12.1334	METAP2	Brain - Cortex	RNABP
AGE	-0.000194869	0.000847738	-1.15491	0.250186	0.38272	-12.135	KLF12	Brain - Cortex	TF
AGE	0.000279579	-0.00150764	1.15206	0.251351	0.384035	-12.1383	BCL11B	Brain - Cortex	TF
AGE	0.000467402	-0.000372148	1.15182	0.251453	0.384126	-12.1386	CEBPA	Brain - Cortex	TF
AGE	-6.50437e-05	0.000101918	-1.14651	0.253632	0.386559	-12.1447	miR-135-5p	Brain - Cortex	miRNA
AGE	9.75058e-05	-0.000562637	1.14452	0.254452	0.387501	-12.1469	FOSB	Brain - Cortex	TF
AGE	-3.11253e-06	-1.09584e-06	-1.13781	0.257234	0.390538	-12.1546	ZNF781	Brain - Cortex	TF
AGE	0.000401205	-0.000434725	1.13123	0.259984	0.393603	-12.162	STAT3	Brain - Cortex	TF
AGE	0.0020556	0.00622708	1.13057	0.260259	0.393884	-12.1628	YTHDF2	Brain - Cortex	RNABP
AGE	4.21966e-05	1.98717e-05	1.13043	0.260319	0.393899	-12.1629	ZNF816	Brain - Cortex	TF
AGE	-0.000114122	0.000310496	-1.12852	0.261124	0.394922	-12.1651	miR-9-5p	Brain - Cortex	miRNA
AGE	0.00156199	-0.000875118	1.12493	0.262637	0.396509	-12.1691	AR	Brain - Cortex	TF
AGE	5.70184e-05	-8.79615e-06	1.1215	0.264088	0.397957	-12.173	NONO	Brain - Cortex	RNABP
AGE	-0.000460668	-0.000131523	-1.121	0.264297	0.398194	-12.1735	RBM47	Brain - Cortex	RNABP
AGE	-0.000144146	5.86654e-05	-1.12063	0.264455	0.398354	-12.174	UBTF	Brain - Cortex	TF
AGE	-0.000817218	-0.00136056	-1.12013	0.264665	0.398554	-12.1745	IGF2BP2	Brain - Cortex	RNABP
AGE	-0.00215779	-0.00611134	-1.11693	0.26603	0.400021	-12.1781	ERG	Brain - Cortex	TF
AGE	-4.27817e-06	-1.2772e-05	-1.11653	0.266198	0.400235	-12.1785	SOX3	Brain - Cortex	TF
AGE	1.35913e-05	2.35399e-05	1.11494	0.266878	0.401047	-12.1803	ZNF530	Brain - Cortex	TF
AGE	1.59266e-05	6.50647e-06	1.1149	0.266895	0.401047	-12.1804	miR-99-5p/100-5p	Brain - Cortex	miRNA
AGE	-1.3815e-05	-2.9354e-05	-1.1045	0.27136	0.40597	-12.1919	miR-409-3p	Brain - Cortex	miRNA
AGE	3.13733e-05	6.07272e-05	1.10344	0.271817	0.406496	-12.193	RPS11	Brain - Cortex	RNABP
AGE	3.06147e-06	-2.21393e-06	1.10317	0.271935	0.406633	-12.1933	ZNF529	Brain - Cortex	TF
AGE	-2.25122e-05	3.66067e-05	-1.10302	0.272002	0.406677	-12.1935	miR-874-3p	Brain - Cortex	miRNA
AGE	2.68339e-06	-4.30708e-06	1.09902	0.273736	0.408452	-12.1979	HOXC13	Brain - Cortex	TF
AGE	-0.000187807	-0.000406636	-1.09794	0.274204	0.408872	-12.1991	MLX	Brain - Cortex	TF
AGE	-0.000722571	0.000154206	-1.09636	0.274892	0.40962	-12.2008	PUM2	Brain - Cortex	RNABP
AGE	-0.000236361	0.000166248	-1.09357	0.27611	0.411074	-12.2039	CREB3L1	Brain - Cortex	TF
AGE	-6.27377e-05	-0.000243597	-1.08662	0.279161	0.414095	-12.2114	NFIB	Brain - Cortex	TF
AGE	1.88991e-05	-4.8005e-05	1.08347	0.280553	0.415437	-12.2148	IRF5	Brain - Cortex	TF
AGE	-1.05635e-05	7.16262e-06	-1.08015	0.282019	0.417047	-12.2184	FOXN3	Brain - Cortex	TF
AGE	-3.93598e-05	0.000108137	-1.07812	0.282921	0.418099	-12.2206	MAFG	Brain - Cortex	TF
AGE	0.00154691	0.00250645	1.07759	0.283159	0.41841	-12.2212	UPF1	Brain - Cortex	RNABP
AGE	-0.000114318	-0.000272631	-1.07741	0.283238	0.418451	-12.2214	GLIS2	Brain - Cortex	TF
AGE	0.00058835	0.000470238	1.07717	0.283345	0.418524	-12.2216	TBX21	Brain - Cortex	TF
AGE	2.97144e-05	1.11232e-05	1.07578	0.283964	0.419036	-12.2231	miR-142-3p.1	Brain - Cortex	miRNA
AGE	3.52431e-05	-1.09373e-05	1.07426	0.284641	0.419793	-12.2248	SRSF9	Brain - Cortex	RNABP
AGE	-1.25529e-05	-3.49535e-05	-1.06337	0.289533	0.425253	-12.2364	E2F5	Brain - Cortex	TF
AGE	0.00122888	-0.000196871	1.06283	0.289777	0.42553	-12.237	GATA1	Brain - Cortex	TF
AGE	-0.00040883	-0.000486954	-1.06115	0.290537	0.426362	-12.2388	ATF2	Brain - Cortex	TF
AGE	-8.84772e-05	-0.000340974	-1.05715	0.292352	0.428452	-12.243	HOXC9	Brain - Cortex	TF
AGE	3.33851e-05	3.06105e-05	1.0559	0.292917	0.429076	-12.2443	DIS3L2	Brain - Cortex	RNABP
AGE	-4.24897e-05	-2.34e-05	-1.05307	0.294211	0.430356	-12.2473	miR-493-5p	Brain - Cortex	miRNA
AGE	2.16026e-05	3.65489e-05	1.05272	0.294369	0.430547	-12.2477	ZNF37A	Brain - Cortex	TF
AGE	4.32963e-05	9.56476e-05	1.05252	0.294459	0.430596	-12.2479	miR-124-3p.2/506-3p	Brain - Cortex	miRNA
AGE	0.000113774	-4.67923e-05	1.05148	0.294935	0.431087	-12.249	ZNF264	Brain - Cortex	TF
AGE	7.91509e-06	3.90378e-06	1.05125	0.29504	0.431158	-12.2492	HLTF	Brain - Cortex	RNABP
AGE	0.00017179	-1.0776e-05	1.0488	0.296162	0.432182	-12.2518	ZNF121	Brain - Cortex	TF
AGE	0.000133651	-0.000181452	1.04705	0.296964	0.433015	-12.2536	ZNF511	Brain - Cortex	TF
AGE	0.00021684	0.000152938	1.04492	0.297945	0.434197	-12.2558	GLI2	Brain - Cortex	TF
AGE	1.07855e-05	-2.35178e-06	1.03982	0.300303	0.436443	-12.2611	ZNF165	Brain - Cortex	TF
AGE	-0.00253368	-0.00439639	-1.03602	0.302064	0.438464	-12.2651	ZC3H7B	Brain - Cortex	RNABP
AGE	-1.87964e-05	1.25497e-05	-1.03547	0.302318	0.438708	-12.2656	miR-382-5p	Brain - Cortex	miRNA
AGE	-4.25351e-05	7.99842e-05	-1.03423	0.302895	0.439255	-12.2669	miR-101-3p.2	Brain - Cortex	miRNA
AGE	-1.99267e-05	-5.32158e-06	-1.03317	0.303388	0.439721	-12.268	miR-409-5p	Brain - Cortex	miRNA
AGE	0.000327011	-0.000662852	1.02951	0.305099	0.441285	-12.2718	NFIL3	Brain - Cortex	TF
AGE	2.13233e-05	-9.27505e-05	1.02842	0.305609	0.441939	-12.2729	GLI3	Brain - Cortex	TF
AGE	-4.28318e-06	4.69043e-06	-1.02465	0.30738	0.443806	-12.2768	SNAI1	Brain - Cortex	TF
AGE	-0.000524623	-0.00203922	-1.02422	0.307581	0.444027	-12.2772	CREB1	Brain - Cortex	TF
AGE	-0.000106284	-0.000125336	-1.02051	0.309329	0.445821	-12.281	miR-218-5p	Brain - Cortex	miRNA
AGE	-1.86595e-05	-4.28407e-05	-1.02048	0.309345	0.445821	-12.2811	XPO5	Brain - Cortex	RNABP
AGE	0.00433617	0.0108582	1.02043	0.309366	0.445821	-12.2811	ATXN2	Brain - Cortex	RNABP
AGE	-2.55962e-06	-7.03235e-06	-1.01239	0.31318	0.449799	-12.2893	YBX1	Brain - Cortex	TF
AGE	-4.61146e-05	8.65514e-05	-1.00854	0.315018	0.451722	-12.2932	ZNF84	Brain - Cortex	TF
AGE	3.31601e-06	-6.65496e-08	1.00236	0.317983	0.455174	-12.2994	BCCIP	Brain - Cortex	RNABP
AGE	0.00077603	-0.00257528	1.00234	0.317988	0.455174	-12.2994	KMT2B	Brain - Cortex	TF
AGE	0.0014814	0.00201637	0.998976	0.319611	0.456902	-12.3028	NFATC1	Brain - Cortex	TF
AGE	3.27405e-05	3.58164e-06	0.997071	0.320532	0.457834	-12.3047	miR-329-3p/362-3p	Brain - Cortex	miRNA
AGE	2.62417e-05	-6.84633e-05	0.994512	0.321771	0.459177	-12.3072	POU2F1	Brain - Cortex	TF
AGE	-0.000369712	-0.000502907	-0.990566	0.323687	0.461257	-12.3111	ZSCAN9	Brain - Cortex	TF
AGE	-0.000103693	-9.31095e-05	-0.98944	0.324236	0.461795	-12.3122	ZNF18	Brain - Cortex	TF
AGE	3.62297e-06	5.62953e-07	0.985459	0.326179	0.463912	-12.3162	LHX3	Brain - Cortex	TF
AGE	-0.000163281	-0.000153199	-0.984933	0.326437	0.464113	-12.3167	ZBTB21	Brain - Cortex	TF
AGE	-0.000236872	-0.000119496	-0.98261	0.327575	0.465386	-12.319	ATF1	Brain - Cortex	TF
AGE	5.72871e-05	0.000220057	0.982322	0.327716	0.465544	-12.3193	ZNF407	Brain - Cortex	TF
AGE	-2.22863e-05	1.92534e-06	-0.976024	0.330816	0.469037	-12.3254	MEF2B	Brain - Cortex	TF
AGE	-0.00013629	4.3143e-05	-0.975675	0.330988	0.469238	-12.3258	ZBTB14	Brain - Cortex	TF
AGE	0.00017337	0.00112348	0.975162	0.331241	0.469428	-12.3263	KLF8	Brain - Cortex	TF
AGE	-0.000426979	-0.00138913	-0.972375	0.33262	0.470857	-12.329	MYCN	Brain - Cortex	TF
AGE	0.000300716	0.00116281	0.968815	0.334388	0.47288	-12.3324	RUNX2	Brain - Cortex	TF
AGE	0.000228443	-4.17763e-05	0.967858	0.334863	0.473074	-12.3334	STAT2	Brain - Cortex	TF
AGE	-6.90466e-05	-7.56836e-05	-0.967372	0.335105	0.473285	-12.3338	miR-655-3p	Brain - Cortex	miRNA
AGE	-2.48058e-05	-1.65415e-05	-0.966079	0.33575	0.473983	-12.3351	miR-140-3p.2	Brain - Cortex	miRNA
AGE	-0.000853907	0.000427437	-0.962876	0.337348	0.475687	-12.3382	IGF2BP1	Brain - Cortex	RNABP
AGE	-1.70409e-05	-6.23151e-05	-0.962193	0.33769	0.47593	-12.3388	METTL14	Brain - Cortex	RNABP
AGE	0.000206709	0.000506266	0.956882	0.340354	0.478763	-12.3439	miR-124-3p.1	Brain - Cortex	miRNA
AGE	-0.000107985	9.30334e-05	-0.956046	0.340775	0.479082	-12.3447	ZNF22	Brain - Cortex	TF
AGE	-0.000413857	0.00102525	-0.953594	0.342011	0.480346	-12.3471	ASCL1	Brain - Cortex	TF
AGE	3.12548e-05	-0.000103925	0.952845	0.342389	0.480745	-12.3478	SREBF2	Brain - Cortex	TF
AGE	6.0025e-05	0.000194356	0.946251	0.345728	0.484416	-12.3541	ZNF423	Brain - Cortex	TF
AGE	0.000131134	0.00078719	0.945389	0.346166	0.484942	-12.3549	IRF4	Brain - Cortex	TF
AGE	-2.27322e-05	-8.83753e-06	-0.942346	0.347716	0.486186	-12.3578	HOXB6	Brain - Cortex	TF
AGE	0.000110166	4.01076e-09	0.941242	0.348279	0.486571	-12.3588	SMARCA5	Brain - Cortex	TF
AGE	0.000117226	-0.00018395	0.940526	0.348645	0.486926	-12.3595	NR1H3	Brain - Cortex	TF
AGE	-0.000130297	-0.000515973	-0.936713	0.350596	0.488875	-12.3631	RERE	Brain - Cortex	TF
AGE	0.000174534	0.000189309	0.93461	0.351675	0.490202	-12.365	EIF3A	Brain - Cortex	RNABP
AGE	-0.000104794	0.000815486	-0.928227	0.354963	0.493398	-12.371	ELF4	Brain - Cortex	TF
AGE	-2.42708e-05	0.000107275	-0.922444	0.357959	0.49653	-12.3763	BATF3	Brain - Cortex	TF
AGE	-0.000115212	-0.000668486	-0.918833	0.359838	0.49826	-12.3797	ZNF792	Brain - Cortex	TF
AGE	-7.06239e-05	-0.000123714	-0.918801	0.359855	0.49826	-12.3797	miR-138-5p	Brain - Cortex	miRNA
AGE	3.10571e-05	4.30996e-05	0.917745	0.360406	0.498799	-12.3807	ZNF667	Brain - Cortex	TF
AGE	8.46062e-05	-0.000420762	0.917346	0.360613	0.498996	-12.381	ZNF687	Brain - Cortex	TF
AGE	4.90025e-05	-0.000161048	0.916986	0.360801	0.499212	-12.3814	ID1	Brain - Cortex	TF
AGE	-0.000108779	-4.74831e-05	-0.910327	0.364289	0.50277	-12.3874	HEYL	Brain - Cortex	TF
AGE	-0.00053446	0.000773805	-0.907849	0.365592	0.50416	-12.3897	PGR	Brain - Cortex	TF
AGE	-1.95235e-05	1.28354e-05	-0.90741	0.365823	0.504389	-12.3901	SUMO2	Brain - Cortex	TF
AGE	-2.68115e-06	1.3532e-06	-0.905208	0.366984	0.505401	-12.3921	LMX1B	Brain - Cortex	TF
AGE	-6.05858e-06	9.40176e-06	-0.900582	0.36943	0.508087	-12.3963	FOXJ2	Brain - Cortex	TF
AGE	1.45875e-05	4.58552e-05	0.894903	0.372448	0.51123	-12.4014	SOX6	Brain - Cortex	TF
AGE	0.000220099	3.47659e-05	0.892175	0.373902	0.512586	-12.4038	IRF2	Brain - Cortex	TF
AGE	0.000247143	-0.000163701	0.890976	0.374543	0.513144	-12.4049	SOX9	Brain - Cortex	TF
AGE	4.04839e-05	7.02826e-05	0.889581	0.375289	0.514029	-12.4061	ZNF669	Brain - Cortex	TF
AGE	-0.00018797	3.77392e-05	-0.88753	0.376388	0.514765	-12.408	SOX13	Brain - Cortex	TF
AGE	-3.86883e-05	3.31131e-05	-0.887515	0.376396	0.514765	-12.408	miR-203a-3p.1	Brain - Cortex	miRNA
AGE	-3.53312e-05	3.34964e-06	-0.880784	0.380016	0.51824	-12.4139	AGGF1	Brain - Cortex	RNABP
AGE	-6.94563e-05	-9.47924e-05	-0.876181	0.382503	0.520617	-12.418	DICER1	Brain - Cortex	RNABP
AGE	-8.13313e-05	0.000515083	-0.874129	0.383616	0.521596	-12.4198	SIX2	Brain - Cortex	TF
AGE	-1.05853e-05	-9.6588e-06	-0.871734	0.384917	0.522882	-12.4219	miR-190-5p	Brain - Cortex	miRNA
AGE	2.0195e-06	9.78216e-07	0.87069	0.385485	0.52333	-12.4228	AUH	Brain - Cortex	RNABP
AGE	2.54571e-06	9.78014e-06	0.869878	0.385927	0.523838	-12.4235	ZNF791	Brain - Cortex	TF
AGE	8.24914e-05	0.000304275	0.869576	0.386091	0.523969	-12.4238	ARNT	Brain - Cortex	TF
AGE	2.60389e-05	7.79812e-05	0.867894	0.387008	0.524889	-12.4252	NCOA3	Brain - Cortex	TF
AGE	6.88976e-05	0.000183706	0.862165	0.390141	0.527741	-12.4302	NOL12	Brain - Cortex	RNABP
AGE	-8.38992e-05	-6.92791e-05	-0.86097	0.390796	0.528332	-12.4312	miR-34-5p/449-5p	Brain - Cortex	miRNA
AGE	-1.63324e-05	-1.62608e-05	-0.854352	0.394439	0.531765	-12.4369	KHDRBS1	Brain - Cortex	RNABP
AGE	2.52492e-05	4.53347e-05	0.8506	0.396513	0.533637	-12.4401	miR-199-3p	Brain - Cortex	miRNA
AGE	-5.6051e-06	-1.10305e-05	-0.849105	0.397341	0.53433	-12.4414	HIVEP1	Brain - Cortex	TF
AGE	-0.000451517	0.00328131	-0.846022	0.399053	0.535801	-12.444	GATA2	Brain - Cortex	TF
AGE	-0.000144469	-0.0002913	-0.845899	0.399121	0.535825	-12.4441	EIF3H	Brain - Cortex	RNABP
AGE	-6.14831e-05	-0.000126365	-0.840459	0.402152	0.53909	-12.4487	ATF4	Brain - Cortex	TF
AGE	2.9457e-05	-8.37288e-06	0.836964	0.404107	0.54092	-12.4517	ZNF490	Brain - Cortex	TF
AGE	6.29664e-05	0.000117796	0.833265	0.406182	0.54292	-12.4547	MAFF	Brain - Cortex	TF
AGE	0.00157074	0.00754875	0.833231	0.406201	0.54292	-12.4548	RELA	Brain - Cortex	TF
AGE	-0.000147383	-0.000439965	-0.828409	0.408916	0.545684	-12.4588	KHSRP	Brain - Cortex	RNABP
AGE	-1.05651e-05	5.08639e-05	-0.827216	0.409589	0.546403	-12.4598	miR-140-5p	Brain - Cortex	miRNA
AGE	-2.02572e-05	2.63787e-05	-0.821652	0.412738	0.549728	-12.4644	ZNF507	Brain - Cortex	TF
AGE	7.00971e-05	8.8466e-05	0.820815	0.413213	0.550168	-12.4651	HNF4G	Brain - Cortex	TF
AGE	-3.10216e-05	-5.86052e-05	-0.818617	0.414462	0.55142	-12.4669	ZNF366	Brain - Cortex	TF
AGE	0.000207653	-7.50056e-05	0.812637	0.417872	0.55514	-12.4718	FXR2	Brain - Cortex	RNABP
AGE	-1.55006e-05	-3.61255e-05	-0.804105	0.422764	0.560061	-12.4787	ATOH1	Brain - Cortex	TF
AGE	-3.45129e-05	-4.99663e-05	-0.804097	0.422769	0.560061	-12.4787	miR-223-3p	Brain - Cortex	miRNA
AGE	1.75638e-06	-3.05974e-06	0.80311	0.423337	0.560753	-12.4795	ZNF426	Brain - Cortex	TF
AGE	-7.46004e-06	-3.25179e-05	-0.801823	0.424078	0.561541	-12.4805	ZNF586	Brain - Cortex	TF
AGE	-4.50157e-06	-3.3852e-07	-0.800796	0.424671	0.561939	-12.4813	FOXD3	Brain - Cortex	TF
AGE	0.000458638	0.00180809	0.79938	0.425489	0.56273	-12.4825	HNF4A	Brain - Cortex	TF
AGE	0.000217183	-0.000717085	0.797193	0.426753	0.56382	-12.4842	PBX3	Brain - Cortex	TF
AGE	9.17844e-06	2.35318e-06	0.796097	0.427387	0.564416	-12.4851	RUVBL1	Brain - Cortex	TF
AGE	-3.60477e-05	-6.47388e-05	-0.794456	0.428338	0.56538	-12.4864	miR-183-5p.1	Brain - Cortex	miRNA
AGE	0.000297733	0.000459145	0.792201	0.429647	0.566378	-12.4882	SP2	Brain - Cortex	TF
AGE	-0.000307431	-0.00146242	-0.788363	0.431881	0.568518	-12.4912	ZBTB17	Brain - Cortex	TF
AGE	-0.000225259	0.000433501	-0.787489	0.43239	0.569018	-12.4919	NEUROG2	Brain - Cortex	TF
AGE	0.000139755	-0.000711634	0.782835	0.435109	0.572008	-12.4956	MTA3	Brain - Cortex	TF
AGE	7.64459e-05	9.01356e-05	0.782025	0.435583	0.572485	-12.4962	SP7	Brain - Cortex	TF
AGE	2.54808e-05	4.74622e-05	0.778605	0.437589	0.574777	-12.4989	ZNF140	Brain - Cortex	TF
AGE	4.50636e-05	-2.28625e-05	0.777941	0.437979	0.575099	-12.4994	TFE3	Brain - Cortex	TF
AGE	-0.000167571	0.000721603	-0.77684	0.438626	0.575745	-12.5003	DMAP1	Brain - Cortex	TF
AGE	-2.5482e-05	-5.75425e-05	-0.776068	0.43908	0.576096	-12.5009	miR-128-3p	Brain - Cortex	miRNA
AGE	1.16412e-05	-1.89145e-05	0.775429	0.439456	0.576343	-12.5014	miR-299-3p	Brain - Cortex	miRNA
AGE	-1.78615e-06	3.47673e-06	-0.773885	0.440365	0.577015	-12.5026	ZNF433	Brain - Cortex	TF
AGE	0.000637348	0.000985909	0.773462	0.440615	0.577117	-12.5029	BUD13	Brain - Cortex	RNABP
AGE	1.09126e-05	1.8006e-05	0.772089	0.441425	0.577787	-12.504	miR-425-5p	Brain - Cortex	miRNA
AGE	-2.08532e-05	-3.5447e-05	-0.771388	0.441838	0.578136	-12.5045	ZNF597	Brain - Cortex	TF
AGE	-8.39942e-06	-2.00533e-06	-0.767292	0.444261	0.580417	-12.5077	ZNF584	Brain - Cortex	TF
AGE	-5.01013e-05	-4.56539e-05	-0.762147	0.447315	0.583118	-12.5116	miR-129-3p	Brain - Cortex	miRNA
AGE	-0.000295924	0.000659135	-0.76049	0.448301	0.584099	-12.5129	ZNF580	Brain - Cortex	TF
AGE	0.000140052	-4.75456e-05	0.756069	0.450938	0.586702	-12.5163	TBRG4	Brain - Cortex	RNABP
AGE	-1.20226e-05	-3.35952e-05	-0.755299	0.451399	0.587196	-12.5168	miR-411-3p	Brain - Cortex	miRNA
AGE	6.74566e-05	9.76866e-05	0.752441	0.453109	0.588873	-12.519	ZBTB20	Brain - Cortex	TF
AGE	-8.83786e-06	-6.98467e-05	-0.751852	0.453462	0.589233	-12.5194	miR-496.1	Brain - Cortex	miRNA
AGE	0.000604057	-0.000194691	0.751634	0.453593	0.589256	-12.5196	MAZ	Brain - Cortex	TF
AGE	-4.29245e-05	5.35935e-05	-0.746181	0.456869	0.592307	-12.5237	SCRT2	Brain - Cortex	TF
AGE	-7.032e-06	5.30244e-05	-0.744689	0.457767	0.593125	-12.5248	BCL6B	Brain - Cortex	TF
AGE	-5.15757e-05	0.000174359	-0.744685	0.457769	0.593125	-12.5248	MEIS2	Brain - Cortex	TF
AGE	-2.85902e-05	5.71926e-05	-0.74243	0.45913	0.594236	-12.5265	miR-205-5p	Brain - Cortex	miRNA
AGE	-0.000238925	-0.000555225	-0.741738	0.459548	0.594627	-12.527	ESRRA	Brain - Cortex	TF
AGE	-0.000437349	-0.00273071	-0.741473	0.459708	0.594734	-12.5272	PRPF8	Brain - Cortex	RNABP
AGE	-1.38062e-05	2.90721e-05	-0.739149	0.461112	0.59605	-12.529	ATF5	Brain - Cortex	TF
AGE	-1.38089e-05	-1.23208e-05	-0.738004	0.461806	0.596494	-12.5298	SMARCA1	Brain - Cortex	TF
AGE	-0.000165916	0.00112525	-0.736715	0.462587	0.597101	-12.5308	ZNF467	Brain - Cortex	TF
AGE	8.15401e-05	-0.000159314	0.736293	0.462843	0.597332	-12.5311	AHR	Brain - Cortex	TF
AGE	-3.35017e-05	5.07914e-05	-0.726075	0.469062	0.603097	-12.5386	miR-142-5p	Brain - Cortex	miRNA
AGE	0.00016282	-0.00072083	0.725739	0.469268	0.603276	-12.5388	ID3	Brain - Cortex	TF
AGE	3.13673e-05	-0.00011776	0.725641	0.469327	0.603276	-12.5389	ZSCAN29	Brain - Cortex	TF
AGE	-3.12867e-05	7.37273e-05	-0.721955	0.471583	0.605294	-12.5416	NFATC3	Brain - Cortex	TF
AGE	0.000266233	0.00105899	0.720146	0.472693	0.606281	-12.5429	SRF	Brain - Cortex	TF
AGE	-0.000388165	-0.00223282	-0.715035	0.475834	0.608783	-12.5465	POU2F2	Brain - Cortex	TF
AGE	8.23623e-05	-0.000515176	0.710817	0.478436	0.611196	-12.5496	ELK1	Brain - Cortex	TF
AGE	0.000236691	-0.000919531	0.70834	0.479967	0.612592	-12.5513	SNAI2	Brain - Cortex	TF
AGE	-0.000147782	2.5241e-05	-0.707865	0.480262	0.612815	-12.5517	DEAF1	Brain - Cortex	TF
AGE	-0.000174159	-0.000590622	-0.707723	0.480349	0.612825	-12.5518	FUBP3	Brain - Cortex	RNABP
AGE	-1.6881e-05	-2.63447e-05	-0.705932	0.481459	0.613767	-12.553	miR-216a-5p	Brain - Cortex	miRNA
AGE	0.000938033	-0.000886006	0.705929	0.481461	0.613767	-12.553	SPI1	Brain - Cortex	TF
AGE	0.000467813	0.000119779	0.704497	0.482349	0.614407	-12.5541	RARA	Brain - Cortex	TF
AGE	-0.000358419	-0.000805555	-0.704011	0.482651	0.614639	-12.5544	SKI	Brain - Cortex	TF
AGE	0.000174346	-0.00147375	0.70007	0.485101	0.617196	-12.5572	ASCL2	Brain - Cortex	TF
AGE	-1.54784e-05	6.0413e-05	-0.699839	0.485244	0.617277	-12.5573	miR-876-5p	Brain - Cortex	miRNA
AGE	5.59251e-06	2.97821e-05	0.69401	0.48888	0.620561	-12.5614	ELF5	Brain - Cortex	TF
AGE	4.79736e-05	0.000105481	0.683098	0.495727	0.62698	-12.569	GTF2F1	Brain - Cortex	RNABP
AGE	2.33512e-06	-4.13118e-06	0.676543	0.499865	0.630755	-12.5734	HOXD11	Brain - Cortex	TF
AGE	-1.42153e-05	2.98857e-05	-0.672037	0.50272	0.632909	-12.5765	ZNF101	Brain - Cortex	TF
AGE	-2.99054e-05	-2.35753e-05	-0.666993	0.505926	0.635955	-12.5799	miR-23-3p	Brain - Cortex	miRNA
AGE	0.000565853	0.00225781	0.66542	0.506929	0.636747	-12.5809	NR3C1	Brain - Cortex	TF
AGE	2.85953e-05	-8.04601e-05	0.657813	0.51179	0.641333	-12.586	miR-1-3p/206	Brain - Cortex	miRNA
AGE	-3.0478e-06	-1.81746e-05	-0.656964	0.512334	0.641805	-12.5865	PLAG1	Brain - Cortex	TF
AGE	-3.56081e-05	-9.60351e-05	-0.65566	0.51317	0.642539	-12.5874	AKAP8L	Brain - Cortex	RNABP
AGE	-8.15663e-06	2.77038e-06	-0.653654	0.514458	0.643678	-12.5887	miR-383-5p.1	Brain - Cortex	miRNA
AGE	-1.39032e-06	1.73645e-06	-0.652639	0.51511	0.644076	-12.5894	TOX4	Brain - Cortex	TF
AGE	1.27463e-05	1.4004e-05	0.648067	0.518053	0.64647	-12.5924	miR-376c-3p	Brain - Cortex	miRNA
AGE	3.14697e-05	4.38642e-05	0.645532	0.519689	0.648219	-12.594	ILF3	Brain - Cortex	RNABP
AGE	0.000187283	-0.000973039	0.64081	0.522743	0.650762	-12.5971	CREM	Brain - Cortex	TF
AGE	2.19062e-05	0.000175575	0.638535	0.524218	0.651964	-12.5985	DLX4	Brain - Cortex	TF
AGE	2.20409e-06	5.66912e-06	0.63645	0.525572	0.653067	-12.5999	ZNF555	Brain - Cortex	TF
AGE	-1.60751e-05	-0.000111176	-0.634288	0.526977	0.654337	-12.6012	SIX1	Brain - Cortex	TF
AGE	-4.18519e-05	5.09797e-05	-0.633782	0.527306	0.654554	-12.6016	miR-19-3p	Brain - Cortex	miRNA
AGE	-0.000378757	0.00227335	-0.630573	0.529397	0.656281	-12.6036	JUND	Brain - Cortex	TF
AGE	-2.14985e-05	2.62151e-05	-0.629899	0.529836	0.656486	-12.604	CNBP	Brain - Cortex	RNABP
AGE	2.11176e-05	9.33714e-07	0.623552	0.533985	0.660584	-12.608	miR-532-3p	Brain - Cortex	miRNA
AGE	0.000195024	-0.000374484	0.618421	0.53735	0.663572	-12.6112	ZEB2	Brain - Cortex	TF
AGE	2.83098e-06	-2.53112e-05	0.617068	0.53824	0.664404	-12.6121	ZNF548	Brain - Cortex	TF
AGE	-0.000116251	0.000420707	-0.613733	0.540435	0.665956	-12.6141	ETV4	Brain - Cortex	TF
AGE	0.000527338	-0.000240851	0.605278	0.546021	0.670938	-12.6193	EGR3	Brain - Cortex	TF
AGE	1.99713e-05	0.000135376	0.604775	0.546354	0.671294	-12.6196	ZNF410	Brain - Cortex	TF
AGE	0.000126883	-0.000358244	0.600822	0.548976	0.6736	-12.622	KAT7	Brain - Cortex	TF
AGE	-5.13199e-06	-2.56221e-05	-0.598057	0.550814	0.675101	-12.6237	ALKBH1	Brain - Cortex	RNABP
AGE	-0.000160893	0.000165917	-0.594942	0.552888	0.677157	-12.6255	GATAD1	Brain - Cortex	TF
AGE	5.07263e-05	-0.00022662	0.594332	0.553295	0.677547	-12.6259	ZBED1	Brain - Cortex	TF
AGE	-1.13656e-05	-3.12616e-06	-0.590728	0.5557	0.679681	-12.628	miR-342-3p	Brain - Cortex	miRNA
AGE	0.000104398	0.00039581	0.585636	0.559108	0.682166	-12.6311	OVOL2	Brain - Cortex	TF
AGE	0.000204191	-0.000213665	0.582708	0.561072	0.683911	-12.6328	TEAD1	Brain - Cortex	TF
AGE	2.7903e-05	2.30272e-05	0.582113	0.561471	0.68418	-12.6331	miR-141-3p/200a-3p	Brain - Cortex	miRNA
AGE	-0.000315212	0.000288645	-0.578769	0.563719	0.686104	-12.6351	RPS3	Brain - Cortex	RNABP
AGE	6.7117e-06	3.85337e-05	0.57468	0.566474	0.688366	-12.6374	ZSCAN5C	Brain - Cortex	TF
AGE	-7.10076e-06	3.64892e-06	-0.574202	0.566796	0.688433	-12.6377	RAX2	Brain - Cortex	TF
AGE	-1.82378e-05	6.17605e-06	-0.573604	0.5672	0.688595	-12.6381	miR-433-3p	Brain - Cortex	miRNA
AGE	-0.00215183	0.00545533	-0.572408	0.568007	0.689358	-12.6388	HNRNPC	Brain - Cortex	RNABP
AGE	0.000316997	0.00255927	0.570608	0.569223	0.69018	-12.6398	NCOR1	Brain - Cortex	TF
AGE	0.000213623	0.00108005	0.569084	0.570254	0.691212	-12.6407	SP5	Brain - Cortex	TF
AGE	-0.000631986	0.00339405	-0.568761	0.570473	0.691213	-12.6408	FIP1L1	Brain - Cortex	RNABP
AGE	2.12653e-05	-3.64515e-05	0.566658	0.571897	0.692548	-12.642	HOXB4	Brain - Cortex	TF
AGE	-6.01289e-05	0.000158423	-0.566039	0.572316	0.692678	-12.6424	HES1	Brain - Cortex	TF
AGE	-3.07067e-05	-0.000115381	-0.563695	0.573906	0.694106	-12.6437	BARX2	Brain - Cortex	TF
AGE	-8.05316e-05	-5.98769e-05	-0.561681	0.575274	0.695012	-12.6449	QKI	Brain - Cortex	RNABP
AGE	2.71988e-05	-1.72353e-05	0.561638	0.575303	0.695012	-12.6449	miR-15-5p/16-5p/195-5p/424-5p/497-5p	Brain - Cortex	miRNA
AGE	-0.00148511	0.00491448	-0.561496	0.575399	0.695012	-12.645	TARDBP	Brain - Cortex	RNABP
AGE	-7.48119e-05	-7.58252e-05	-0.555362	0.579575	0.698374	-12.6484	HNRNPD	Brain - Cortex	RNABP
AGE	-1.02586e-05	-1.87692e-05	-0.553705	0.580706	0.699578	-12.6493	miR-154-3p/487-3p	Brain - Cortex	miRNA
AGE	-0.000291733	0.00268008	-0.552622	0.581445	0.699969	-12.6499	YY1	Brain - Cortex	TF
AGE	-6.06956e-05	-8.72053e-05	-0.55241	0.58159	0.699969	-12.6501	ZNF24	Brain - Cortex	TF
AGE	0.00013817	-0.00135562	0.544848	0.586766	0.704614	-12.6542	NONO	Brain - Cortex	TF
AGE	1.15995e-06	-1.22246e-06	0.542098	0.588654	0.706495	-12.6557	NR5A1	Brain - Cortex	TF
AGE	-7.13024e-05	-0.000102821	-0.538375	0.591214	0.708682	-12.6578	SREBF1	Brain - Cortex	TF
AGE	8.0837e-05	0.000175079	0.528751	0.597855	0.714915	-12.6629	NR2C1	Brain - Cortex	TF
AGE	-0.000128303	0.000494998	-0.528585	0.59797	0.714996	-12.663	E4F1	Brain - Cortex	TF
AGE	1.15915e-06	4.11199e-07	0.527379	0.598805	0.715661	-12.6636	miR-126-3p.2	Brain - Cortex	miRNA
AGE	4.57772e-05	0.000393611	0.526964	0.599092	0.715837	-12.6639	ZBTB18	Brain - Cortex	TF
AGE	1.7662e-05	-5.26107e-06	0.525359	0.600204	0.716665	-12.6647	miR-299-5p	Brain - Cortex	miRNA
AGE	3.49066e-05	3.13392e-05	0.525131	0.600362	0.716742	-12.6648	DUX4	Brain - Cortex	TF
AGE	0.000361559	-0.0019937	0.523737	0.601329	0.717673	-12.6656	NEUROD1	Brain - Cortex	TF
AGE	5.04477e-05	0.000299106	0.514633	0.60766	0.722707	-12.6703	SMARCC1	Brain - Cortex	TF
AGE	8.67313e-05	0.000552147	0.513296	0.608592	0.723397	-12.671	RFX5	Brain - Cortex	TF
AGE	5.82607e-05	0.000222695	0.511789	0.609643	0.72423	-12.6718	LEF1	Brain - Cortex	TF
AGE	1.37649e-05	1.03023e-05	0.502722	0.615987	0.728942	-12.6764	FBL	Brain - Cortex	RNABP
AGE	-1.02628e-05	-2.8846e-05	-0.498558	0.61891	0.73105	-12.6785	miR-532-5p	Brain - Cortex	miRNA
AGE	-3.22205e-05	-2.43571e-05	-0.497211	0.619857	0.73198	-12.6792	ZFP42	Brain - Cortex	TF
AGE	1.13032e-06	9.10563e-06	0.493425	0.622522	0.734111	-12.6811	PAX8	Brain - Cortex	TF
AGE	3.59182e-05	0.000164776	0.49183	0.623646	0.735175	-12.6819	miR-670-3p	Brain - Cortex	miRNA
AGE	-7.75722e-05	-1.81462e-05	-0.484713	0.628673	0.739231	-12.6854	NFKB1	Brain - Cortex	TF
AGE	-9.32408e-06	-5.35789e-05	-0.482581	0.630183	0.740609	-12.6864	ZNF577	Brain - Cortex	TF
AGE	-1.45033e-06	-6.99016e-06	-0.481945	0.630633	0.740969	-12.6867	TFCP2	Brain - Cortex	TF
AGE	8.04348e-05	0.000473879	0.474703	0.635774	0.745011	-12.6902	NFIC	Brain - Cortex	TF
AGE	-5.1091e-06	-1.18071e-06	-0.473276	0.636788	0.745863	-12.6909	HSF2	Brain - Cortex	TF
AGE	1.56079e-05	5.80727e-05	0.47171	0.637903	0.746841	-12.6916	DDX42	Brain - Cortex	RNABP
AGE	8.72686e-06	-4.38093e-05	0.464805	0.642827	0.750991	-12.6949	NOP56	Brain - Cortex	RNABP
AGE	1.7904e-05	0.000298752	0.463288	0.643911	0.752125	-12.6956	ZNF213	Brain - Cortex	TF
AGE	0.000449465	-0.0044578	0.460497	0.645908	0.753358	-12.6969	CTCF	Brain - Cortex	TF
AGE	4.75872e-06	-2.46885e-05	0.459319	0.646751	0.753971	-12.6974	RFX7	Brain - Cortex	TF
AGE	-1.1277e-06	1.11341e-05	-0.454567	0.650158	0.75628	-12.6996	ZBTB1	Brain - Cortex	TF
AGE	-4.21032e-05	0.000405966	-0.448704	0.654372	0.758769	-12.7023	MTA2	Brain - Cortex	TF
AGE	-2.0692e-06	-3.77908e-05	-0.446076	0.656264	0.760333	-12.7034	PAX2	Brain - Cortex	TF
AGE	-1.77817e-05	-0.0001031	-0.445012	0.657031	0.761077	-12.7039	ZNF322	Brain - Cortex	TF
AGE	7.65651e-05	-0.000577441	0.444752	0.657219	0.761077	-12.704	RCOR1	Brain - Cortex	TF
AGE	-4.0973e-06	-9.50832e-06	-0.436267	0.663347	0.765797	-12.7078	miR-365-3p	Brain - Cortex	miRNA
AGE	0.000151617	-0.000246396	0.430457	0.667557	0.769137	-12.7103	VDR	Brain - Cortex	TF
AGE	-3.26652e-06	-3.90924e-06	-0.427016	0.670055	0.77108	-12.7118	miR-483-3p.1	Brain - Cortex	miRNA
AGE	-5.50923e-06	-3.34193e-06	-0.421555	0.674027	0.774086	-12.7141	CASZ1	Brain - Cortex	TF
AGE	0.000151779	0.00101513	0.419308	0.675664	0.775555	-12.7151	USF2	Brain - Cortex	TF
AGE	-5.28471e-06	2.56342e-05	-0.417384	0.677067	0.77665	-12.7159	HNRNPH1	Brain - Cortex	RNABP
AGE	0.000103126	0.000668032	0.416187	0.677941	0.777072	-12.7164	ETV6	Brain - Cortex	TF
AGE	1.50134e-05	2.83949e-06	0.41576	0.678252	0.777254	-12.7166	ZFP82	Brain - Cortex	TF
AGE	-4.62454e-06	-4.97672e-06	-0.408456	0.683592	0.781626	-12.7196	ZNF547	Brain - Cortex	TF
AGE	2.05576e-06	-3.28738e-06	0.402828	0.687718	0.784593	-12.7219	ZSCAN5B	Brain - Cortex	TF
AGE	-2.25034e-06	1.03987e-05	-0.395676	0.692975	0.788866	-12.7248	ZSCAN23	Brain - Cortex	TF
AGE	0.000177592	0.00047328	0.395111	0.693391	0.78919	-12.725	E2F7	Brain - Cortex	TF
AGE	1.4963e-05	3.87829e-05	0.390585	0.696726	0.791521	-12.7268	FOXR2	Brain - Cortex	TF
AGE	2.01157e-05	-0.000305533	0.389099	0.697822	0.792415	-12.7274	FOXD2	Brain - Cortex	TF
AGE	-0.000405655	-0.00141571	-0.384983	0.700862	0.794768	-12.729	FOXA1	Brain - Cortex	TF
AGE	-2.78843e-05	0.000305041	-0.369907	0.712037	0.803276	-12.7347	IKZF2	Brain - Cortex	TF
AGE	-1.41152e-05	-0.000209536	-0.369606	0.712261	0.803395	-12.7348	MTA1	Brain - Cortex	TF
AGE	-9.99036e-05	0.00132325	-0.364683	0.715924	0.805828	-12.7366	SMAD1	Brain - Cortex	TF
AGE	1.34357e-05	-7.92047e-05	0.356719	0.721864	0.810437	-12.7395	ATF6	Brain - Cortex	TF
AGE	0.000110445	-0.000163456	0.35628	0.722193	0.810687	-12.7397	ZGPAT	Brain - Cortex	TF
AGE	2.71631e-05	-0.000539587	0.354745	0.72334	0.811738	-12.7402	XRN2	Brain - Cortex	RNABP
AGE	7.62845e-06	-0.000213142	0.353634	0.72417	0.812492	-12.7406	HHEX	Brain - Cortex	TF
AGE	-6.91247e-05	-0.00033058	-0.351625	0.725674	0.813617	-12.7414	ZBTB6	Brain - Cortex	TF
AGE	0.000106571	0.000425926	0.350845	0.726257	0.814001	-12.7416	NFE2L2	Brain - Cortex	TF
AGE	-6.97264e-06	-4.25466e-05	-0.34697	0.72916	0.816124	-12.743	miR-503-5p	Brain - Cortex	miRNA
AGE	3.17524e-05	-2.62165e-05	0.34155	0.733226	0.819254	-12.7449	ZFP69B	Brain - Cortex	TF
AGE	-0.000114021	0.00017105	-0.338759	0.735323	0.820751	-12.7458	TCF7L2	Brain - Cortex	TF
AGE	2.623e-06	1.38259e-05	0.336442	0.737065	0.82198	-12.7466	miR-486-5p	Brain - Cortex	miRNA
AGE	4.0021e-05	0.000308335	0.327474	0.743822	0.827414	-12.7496	miR-340-5p	Brain - Cortex	miRNA
AGE	0.000105899	-0.000292558	0.327065	0.744131	0.827697	-12.7497	CEBPD	Brain - Cortex	TF
AGE	0.00040467	-0.00461131	0.326005	0.744931	0.828467	-12.7501	KMT2A	Brain - Cortex	TF
AGE	0.000987881	0.00196279	0.324612	0.745982	0.828977	-12.7505	DDX3X	Brain - Cortex	RNABP
AGE	9.36877e-06	0.000112988	0.320801	0.748862	0.831242	-12.7518	ZNF768	Brain - Cortex	TF
AGE	0.00016701	0.000332493	0.313531	0.754366	0.83545	-12.7541	SMAD5	Brain - Cortex	TF
AGE	1.42937e-06	-1.99789e-06	0.311038	0.756256	0.836644	-12.7549	PRKRA	Brain - Cortex	RNABP
AGE	5.77758e-06	2.69257e-05	0.305451	0.760498	0.840249	-12.7566	miR-421	Brain - Cortex	miRNA
AGE	1.82746e-05	-0.000204424	0.296663	0.767185	0.845085	-12.7593	YY2	Brain - Cortex	TF
AGE	-1.21451e-05	0.000113941	-0.295893	0.767771	0.845598	-12.7595	miR-320	Brain - Cortex	miRNA
AGE	1.29719e-05	5.46043e-05	0.295606	0.76799	0.84567	-12.7596	miR-455-3p.1	Brain - Cortex	miRNA
AGE	1.09808e-05	-3.16758e-05	0.29255	0.77032	0.846848	-12.7605	TROVE2	Brain - Cortex	RNABP
AGE	-1.49347e-05	0.000159074	-0.287976	0.773811	0.849134	-12.7618	ZNF92	Brain - Cortex	TF
AGE	-2.56217e-05	0.000173417	-0.286806	0.774705	0.849652	-12.7622	miR-137	Brain - Cortex	miRNA
AGE	1.09816e-05	4.18656e-05	0.283626	0.777136	0.851683	-12.7631	miR-3064-5p	Brain - Cortex	miRNA
AGE	-2.48663e-05	0.000338104	-0.282435	0.778047	0.852468	-12.7634	ZSCAN4	Brain - Cortex	TF
AGE	1.75466e-05	-0.000124173	0.277051	0.782169	0.855705	-12.7649	ZNF134	Brain - Cortex	TF
AGE	-0.000185683	7.20845e-05	-0.271779	0.786211	0.859167	-12.7664	ELF1	Brain - Cortex	TF
AGE	-0.000106646	-0.00141778	-0.269501	0.78796	0.860203	-12.767	ZBTB7A	Brain - Cortex	TF
AGE	5.4564e-06	-5.03028e-05	0.269354	0.788073	0.860265	-12.7671	SALL4	Brain - Cortex	TF
AGE	-0.000129491	0.00125216	-0.263542	0.792539	0.863423	-12.7686	TFAP2C	Brain - Cortex	TF
AGE	-6.01768e-06	5.48487e-05	-0.263015	0.792944	0.863743	-12.7688	YBX3	Brain - Cortex	TF
AGE	-7.43895e-05	-0.000655075	-0.262754	0.793145	0.8639	-12.7688	WT1	Brain - Cortex	TF
AGE	7.54448e-05	8.92762e-05	0.256646	0.797847	0.867687	-12.7704	MAFB	Brain - Cortex	TF
AGE	-6.86093e-06	7.5682e-05	-0.255213	0.798951	0.868378	-12.7708	MEIS1	Brain - Cortex	TF
AGE	1.45974e-05	-0.000276084	0.253168	0.800528	0.869539	-12.7713	HOXA4	Brain - Cortex	TF
AGE	3.83494e-05	0.00047031	0.252365	0.801146	0.869719	-12.7715	RTCB	Brain - Cortex	RNABP
AGE	-6.99676e-05	0.000177771	-0.24183	0.809283	0.87503	-12.7742	KLF16	Brain - Cortex	TF
AGE	3.76826e-05	0.000843253	0.238106	0.812163	0.876849	-12.7751	RUNX3	Brain - Cortex	TF
AGE	-3.38283e-05	-0.000872767	-0.236609	0.813323	0.877507	-12.7754	HINFP	Brain - Cortex	TF
AGE	8.69924e-07	-1.31305e-05	0.232042	0.81686	0.880128	-12.7765	SATB1	Brain - Cortex	TF
AGE	1.36074e-06	9.77265e-06	0.230558	0.818011	0.881058	-12.7768	HOXA13	Brain - Cortex	TF
AGE	-5.08669e-06	-2.96745e-05	-0.224678	0.822573	0.884237	-12.7782	DMRT1	Brain - Cortex	TF
AGE	0.000152469	-0.00054914	0.224553	0.82267	0.88428	-12.7782	FOXM1	Brain - Cortex	TF
AGE	8.32654e-07	1.21037e-06	0.224161	0.822974	0.884483	-12.7783	PPIL4	Brain - Cortex	RNABP
AGE	-2.63134e-05	-9.39292e-05	-0.222763	0.82406	0.885279	-12.7786	ZNF449	Brain - Cortex	TF
AGE	3.06359e-06	-3.67824e-06	0.219242	0.826796	0.887444	-12.7794	ZNF558	Brain - Cortex	TF
AGE	-4.42551e-05	-5.59769e-05	-0.216181	0.829176	0.889097	-12.7801	ZKSCAN8	Brain - Cortex	TF
AGE	7.14268e-05	0.000952057	0.215634	0.829602	0.889395	-12.7802	NCBP3	Brain - Cortex	RNABP
AGE	-3.20059e-06	1.61252e-05	-0.214684	0.830341	0.890035	-12.7804	CREB3L2	Brain - Cortex	TF
AGE	5.52522e-07	2.05443e-08	0.210795	0.833368	0.892102	-12.7812	ALX4	Brain - Cortex	TF
AGE	-1.11961e-06	1.75159e-05	-0.204087	0.838596	0.896198	-12.7826	ZNF362	Brain - Cortex	TF
AGE	-1.00984e-05	-0.000111872	-0.202093	0.840151	0.897298	-12.783	miR-133a-3p.1	Brain - Cortex	miRNA
AGE	-6.0894e-06	2.58812e-05	-0.201443	0.840659	0.897615	-12.7832	ZNF146	Brain - Cortex	TF
AGE	-3.57537e-05	0.000851974	-0.200159	0.841661	0.898098	-12.7834	TBX5	Brain - Cortex	TF
AGE	-5.0646e-05	1.18392e-05	-0.197292	0.843899	0.899675	-12.784	ZNF639	Brain - Cortex	TF
AGE	-4.23416e-06	1.34703e-05	-0.192741	0.847454	0.901908	-12.7849	miR-136-5p	Brain - Cortex	miRNA
AGE	-3.8028e-07	-8.9191e-07	-0.192485	0.847655	0.901908	-12.7849	ARID3B	Brain - Cortex	TF
AGE	2.62764e-06	1.9768e-05	0.19228	0.847815	0.901973	-12.785	RBM10	Brain - Cortex	RNABP
AGE	3.52395e-06	4.9246e-05	0.191154	0.848695	0.902472	-12.7852	IRF9	Brain - Cortex	TF
AGE	-1.3688e-06	1.25278e-05	-0.178734	0.858417	0.910148	-12.7875	MSX1	Brain - Cortex	TF
AGE	-4.58813e-06	8.561e-06	-0.177599	0.859307	0.910732	-12.7877	miR-1193	Brain - Cortex	miRNA
AGE	-2.86143e-05	5.76625e-05	-0.177084	0.859711	0.911012	-12.7878	FXR1	Brain - Cortex	RNABP
AGE	1.07781e-05	-0.000340566	0.168766	0.866236	0.915363	-12.7893	ZNF3	Brain - Cortex	TF
AGE	-8.17069e-06	-2.43229e-06	-0.167433	0.867283	0.916217	-12.7895	HES2	Brain - Cortex	TF
AGE	1.26803e-05	-0.000292087	0.166504	0.868012	0.916684	-12.7896	OSR2	Brain - Cortex	TF
AGE	9.73658e-06	-0.000193285	0.164593	0.869513	0.917879	-12.79	EIF4G2	Brain - Cortex	RNABP
AGE	-8.318e-06	5.39046e-05	-0.163305	0.870525	0.918758	-12.7902	TCF7	Brain - Cortex	TF
AGE	-1.81924e-05	-0.000233779	-0.161267	0.872127	0.919799	-12.7905	KLF13	Brain - Cortex	TF
AGE	1.12127e-05	0.000282157	0.159089	0.873839	0.921046	-12.7909	PPARD	Brain - Cortex	TF
AGE	7.60302e-06	-0.000112896	0.157609	0.875003	0.921838	-12.7911	RBM27	Brain - Cortex	RNABP
AGE	3.38011e-07	-3.16523e-06	0.152626	0.878923	0.924638	-12.7919	ZNF707	Brain - Cortex	TF
AGE	-9.60612e-07	-1.11794e-06	-0.150423	0.880658	0.925955	-12.7922	HNRNPA2B1	Brain - Cortex	RNABP
AGE	-4.96856e-06	1.08858e-05	-0.147524	0.882941	0.927278	-12.7926	miR-27-3p	Brain - Cortex	miRNA
AGE	8.84396e-06	-0.000403306	0.133775	0.893782	0.93515	-12.7946	ZNF518A	Brain - Cortex	TF
AGE	-4.57614e-07	-9.73809e-07	-0.131446	0.89562	0.936362	-12.7949	miR-210-3p	Brain - Cortex	miRNA
AGE	-7.24054e-06	-0.000381195	-0.124054	0.901459	0.939989	-12.7959	ZNF600	Brain - Cortex	TF
AGE	6.43649e-06	6.85778e-05	0.119311	0.905208	0.942677	-12.7964	miR-21-5p/590-5p	Brain - Cortex	miRNA
AGE	9.6026e-06	0.00028602	0.119218	0.905282	0.94269	-12.7964	miR-29-3p	Brain - Cortex	miRNA
AGE	1.15191e-05	1.63121e-05	0.11847	0.905873	0.94305	-12.7965	U2AF1	Brain - Cortex	RNABP
AGE	-1.69932e-05	-0.00036058	-0.117398	0.906721	0.94355	-12.7967	ZNF48	Brain - Cortex	TF
AGE	-8.3127e-07	7.07666e-07	-0.112057	0.910947	0.946018	-12.7973	miR-324-5p	Brain - Cortex	miRNA
AGE	-2.36444e-06	-4.41787e-05	-0.111129	0.911681	0.946468	-12.7974	NKRF	Brain - Cortex	RNABP
AGE	7.25756e-06	-0.000155222	0.109805	0.912729	0.947172	-12.7975	miR-326	Brain - Cortex	miRNA
AGE	-1.25606e-05	-0.000485547	-0.104801	0.916691	0.950229	-12.7981	SP3	Brain - Cortex	TF
AGE	6.0394e-06	-6.68546e-05	0.0923812	0.926534	0.95659	-12.7993	SOX17	Brain - Cortex	TF
AGE	-3.51229e-06	-0.000167513	-0.08591	0.931667	0.960149	-12.7999	HOXC6	Brain - Cortex	TF
AGE	7.92758e-06	-1.30596e-05	0.0849074	0.932462	0.960744	-12.8	ALKBH5	Brain - Cortex	RNABP
AGE	8.6727e-05	0.00150608	0.0841729	0.933045	0.961054	-12.8	FLI1	Brain - Cortex	TF
AGE	1.16432e-06	4.22075e-05	0.0819544	0.934806	0.962074	-12.8002	miR-193a-5p	Brain - Cortex	miRNA
AGE	-7.48288e-06	0.000197009	-0.0792805	0.936928	0.963182	-12.8004	SERBP1	Brain - Cortex	RNABP
AGE	2.45993e-06	7.85588e-05	0.0790106	0.937142	0.963225	-12.8005	ZSCAN31	Brain - Cortex	TF
AGE	-5.03479e-06	8.94333e-05	-0.0782207	0.937769	0.963725	-12.8005	RPS5	Brain - Cortex	RNABP
AGE	-3.42607e-06	5.77054e-05	-0.077715	0.938171	0.963944	-12.8006	miR-665	Brain - Cortex	miRNA
AGE	3.73096e-06	-8.71929e-05	0.0690716	0.945036	0.969377	-12.8012	miR-130-3p/301-3p/454-3p	Brain - Cortex	miRNA
AGE	9.40909e-07	-1.81336e-05	0.0662907	0.947245	0.970737	-12.8014	miR-216b-5p	Brain - Cortex	miRNA
AGE	5.99708e-05	0.00186505	0.0659374	0.947526	0.97079	-12.8014	TAL1	Brain - Cortex	TF
AGE	4.1469e-05	0.00175655	0.0658312	0.947611	0.97079	-12.8014	ZFX	Brain - Cortex	TF
AGE	5.25673e-07	-5.67717e-06	0.0652915	0.948039	0.970839	-12.8015	miR-542-3p	Brain - Cortex	miRNA
AGE	-3.09969e-07	-3.44385e-06	-0.0590485	0.953002	0.973586	-12.8018	NKX2-5	Brain - Cortex	TF
AGE	-2.4018e-05	0.00128618	-0.0576914	0.954081	0.974299	-12.8019	GATAD2A	Brain - Cortex	TF
AGE	1.85523e-06	4.6531e-05	0.0575596	0.954185	0.974342	-12.8019	DKC1	Brain - Cortex	RNABP
AGE	-5.07081e-06	0.00039193	-0.0574732	0.954254	0.974347	-12.8019	ETV5	Brain - Cortex	TF
AGE	4.58601e-06	8.78712e-05	0.0548821	0.956314	0.975673	-12.8021	SMNDC1	Brain - Cortex	RNABP
AGE	-3.76649e-05	-0.000147492	-0.0535739	0.957355	0.976346	-12.8022	TP63	Brain - Cortex	TF
AGE	2.75454e-05	0.000430123	0.0497579	0.96039	0.977758	-12.8024	CAPRIN1	Brain - Cortex	RNABP
AGE	1.76659e-07	4.83994e-07	0.0496735	0.960457	0.977758	-12.8024	miR-411-5p.2	Brain - Cortex	miRNA
AGE	-3.41494e-07	4.41102e-06	-0.047894	0.961872	0.978846	-12.8024	GLIS3	Brain - Cortex	TF
AGE	2.96379e-06	0.000133302	0.0464648	0.963009	0.979578	-12.8025	NKX2-2	Brain - Cortex	TF
AGE	2.87082e-06	0.000171484	0.0390924	0.968875	0.983072	-12.8028	FOXK1	Brain - Cortex	TF
AGE	-5.34516e-07	-3.82584e-06	-0.0386589	0.96922	0.983209	-12.8029	miR-1251-5p	Brain - Cortex	miRNA
AGE	-7.69103e-08	-3.24422e-06	-0.0305335	0.975687	0.987446	-12.8031	CEBPE	Brain - Cortex	TF
AGE	-8.86879e-07	1.67114e-05	-0.0296451	0.976394	0.98789	-12.8032	miR-224-5p	Brain - Cortex	miRNA
AGE	-8.28928e-07	7.42671e-05	-0.0158553	0.987373	0.995599	-12.8035	miR-377-3p	Brain - Cortex	miRNA
AGE	1.0962e-07	1.96566e-05	0.0152184	0.987881	0.995784	-12.8035	TNRC6B	Brain - Cortex	RNABP
AGE	4.21946e-06	0.000160161	0.0133221	0.989391	0.996718	-12.8035	BCL6	Brain - Cortex	TF
AGE	-2.87154e-06	0.00107046	-0.0111819	0.991095	0.997585	-12.8035	MIER3	Brain - Cortex	TF
AGE	3.11208e-06	-0.00164434	0.00752947	0.994004	0.999579	-12.8036	MYC	Brain - Cortex	TF
AGE	-3.99448e-06	-0.00154062	-0.00697361	0.994446	0.999881	-12.8036	MITF	Brain - Cortex	TF
AGE	1.26805e-08	-2.8421e-07	0.00654578	0.994787	1	-12.8036	PPARA	Brain - Cortex	TF
AGE	2.83151e-09	2.73275e-06	0.00116426	0.999073	1	-12.8036	ZNF777	Brain - Cortex	TF
AGE	0	0	0	1	1	-12.8036	Promoter region	Brain - Cortex	TF
AGE	0	0	0	1	1	-12.8036	ZBTB44	Brain - Cortex	TF
AGE	0.00565152	-0.000126448	4.91882	3.11305e-06	5.50677e-05	-1.64029	MAF	Brain - Hippocampus	TF
AGE	-0.00032435	-5.17105e-05	-4.81242	4.84085e-06	8.00145e-05	-2.06926	MEF2D	Brain - Hippocampus	TF
AGE	0.000805634	-2.2168e-05	4.776	5.62357e-06	9.14767e-05	-2.21473	ATF7	Brain - Hippocampus	TF
AGE	0.00111811	-0.000301205	4.6758	8.46348e-06	0.000129453	-2.61111	E2F8	Brain - Hippocampus	TF
AGE	0.000965928	0.000153517	4.64632	9.53619e-06	0.000143294	-2.7267	ZNF554	Brain - Hippocampus	TF
AGE	0.00449562	4.21328e-05	4.64127	9.73266e-06	0.000145535	-2.74645	STAT5B	Brain - Hippocampus	TF
AGE	0.000140466	2.57524e-05	4.49061	1.77743e-05	0.00024158	-3.3289	NSD2	Brain - Hippocampus	TF
AGE	-0.000107611	-1.12001e-05	-4.43581	2.20614e-05	0.000289359	-3.5375	HIC1	Brain - Hippocampus	TF
AGE	-0.00121736	-0.000372101	-4.43431	2.21913e-05	0.000290603	-3.54316	ZNF652	Brain - Hippocampus	TF
AGE	4.71762e-05	-6.62403e-06	4.43428	2.21941e-05	0.000290603	-3.54328	ZNF157	Brain - Hippocampus	TF
AGE	0.00509086	0.00109842	4.4305	2.25264e-05	0.000293703	-3.55762	STAT1	Brain - Hippocampus	TF
AGE	0.00216123	8.86263e-05	4.41659	2.37886e-05	0.000308069	-3.61021	TCF4	Brain - Hippocampus	TF
AGE	0.00159277	0.000212054	4.41047	2.43665e-05	0.000314229	-3.63336	MECOM	Brain - Hippocampus	TF
AGE	-0.000676456	-0.000284701	-4.40325	2.50641e-05	0.000320802	-3.66059	HOXC9	Brain - Hippocampus	TF
AGE	0.00322	0.000762315	4.38631	2.67781e-05	0.000338793	-3.72436	TBX21	Brain - Hippocampus	TF
AGE	0.00422755	0.00167126	4.37004	2.85316e-05	0.000358616	-3.78549	IRF1	Brain - Hippocampus	TF
AGE	0.00174781	0.000772963	4.35653	3.00709e-05	0.000374291	-3.83613	FOXP3	Brain - Hippocampus	TF
AGE	0.000254987	7.27597e-05	4.34182	3.18367e-05	0.000391515	-3.8911	BARHL1	Brain - Hippocampus	TF
AGE	0.00194273	0.000839666	4.33677	3.24659e-05	0.000398297	-3.90994	BCL6	Brain - Hippocampus	TF
AGE	-0.000470922	-0.000142855	-4.30463	3.6761e-05	0.000440101	-4.02957	ZNF596	Brain - Hippocampus	TF
AGE	-4.13462e-05	-2.22205e-06	-4.29949	3.74952e-05	0.000446804	-4.0486	SOX10	Brain - Hippocampus	TF
AGE	-0.00118787	-0.000142	-4.29908	3.75548e-05	0.000447083	-4.05013	PRDM1	Brain - Hippocampus	TF
AGE	-0.00185013	0.000255786	-4.29668	3.79039e-05	0.000449966	-4.05903	ZNF35	Brain - Hippocampus	TF
AGE	-0.00382864	-0.000152097	-4.28822	3.91589e-05	0.000462328	-4.09037	ZSCAN22	Brain - Hippocampus	TF
AGE	-0.000711848	-0.000130622	-4.27022	4.19626e-05	0.000490532	-4.1569	NFYB	Brain - Hippocampus	TF
AGE	6.1077e-05	5.56358e-06	4.26385	4.30007e-05	0.000500384	-4.1804	ZNF239	Brain - Hippocampus	TF
AGE	0.00195843	0.000551128	4.26083	4.35e-05	0.000505428	-4.1915	RCOR2	Brain - Hippocampus	TF
AGE	0.00427272	2.42503e-05	4.22984	4.8972e-05	0.000559285	-4.30541	RUNX1	Brain - Hippocampus	TF
AGE	-0.0024317	-0.000500684	-4.22368	5.01352e-05	0.00057045	-4.32796	NANOG	Brain - Hippocampus	TF
AGE	0.000134183	5.16638e-05	4.22129	5.05943e-05	0.000574399	-4.33672	MEIS1	Brain - Hippocampus	TF
AGE	0.00019634	2.93738e-05	4.21966	5.09096e-05	0.000577552	-4.34269	CUX1	Brain - Hippocampus	TF
AGE	-0.000985228	-0.000590776	-4.21452	5.19159e-05	0.000585475	-4.3615	MXD4	Brain - Hippocampus	TF
AGE	0.00387834	0.00112179	4.19339	5.62547e-05	0.000627538	-4.43859	KLF5	Brain - Hippocampus	TF
AGE	0.00157827	0.000281095	4.17721	5.98103e-05	0.000660017	-4.49743	ZNF324	Brain - Hippocampus	TF
AGE	0.00914861	0.00294681	4.17337	6.06848e-05	0.000667328	-4.51136	SPI1	Brain - Hippocampus	TF
AGE	0.000951188	0.000257155	4.12995	7.14767e-05	0.000756187	-4.6684	NKX2-1	Brain - Hippocampus	TF
AGE	0.000122495	5.48236e-05	4.11895	7.44896e-05	0.000782141	-4.70799	ZSCAN21	Brain - Hippocampus	TF
AGE	-0.000669161	-0.00019079	-4.11232	7.6365e-05	0.000798017	-4.73182	TWIST1	Brain - Hippocampus	TF
AGE	0.00345587	0.00170918	4.09318	8.20313e-05	0.000847436	-4.80042	NFE2	Brain - Hippocampus	TF
AGE	-0.00145716	0.000100176	-4.08978	8.30815e-05	0.000855984	-4.81261	SMAD2	Brain - Hippocampus	TF
AGE	0.000427208	0.000160066	4.08288	8.52458e-05	0.000873599	-4.83724	ELF2	Brain - Hippocampus	TF
AGE	0.000192795	7.12073e-05	4.05927	9.30781e-05	0.000940258	-4.92142	ZNF589	Brain - Hippocampus	TF
AGE	-0.000412012	-5.96884e-05	-4.03477	0.000101931	0.00101482	-5.00838	ZFAT	Brain - Hippocampus	TF
AGE	-0.000145238	-3.60195e-05	-4.03042	0.000103585	0.00102796	-5.02379	ISL1	Brain - Hippocampus	TF
AGE	0.000747852	0.00022735	4.02319	0.000106389	0.00105057	-5.04934	HOXA5	Brain - Hippocampus	TF
AGE	6.12225e-05	1.89344e-05	4.02245	0.000106682	0.00105243	-5.05197	NR1D1	Brain - Hippocampus	TF
AGE	-0.00207441	-0.00105308	-4.01246	0.000110688	0.00108307	-5.08723	NONO	Brain - Hippocampus	TF
AGE	-0.000894179	-0.000207195	-4.01099	0.000111288	0.00108756	-5.0924	ZBTB14	Brain - Hippocampus	TF
AGE	0.000646939	0.000153858	4.00384	0.000114262	0.00111167	-5.11761	ZNF792	Brain - Hippocampus	TF
AGE	-0.000611391	-3.8721e-05	-3.99914	0.000116255	0.00112749	-5.13415	ZKSCAN1	Brain - Hippocampus	TF
AGE	0.0087113	0.00252591	3.99245	0.000119153	0.00114619	-5.15768	KMT2A	Brain - Hippocampus	TF
AGE	6.5782e-05	9.89371e-06	3.98256	0.00012356	0.00118047	-5.1924	ZNF581	Brain - Hippocampus	TF
AGE	-0.00024266	-0.000141554	-3.97843	0.000125445	0.00119254	-5.20686	ZNF784	Brain - Hippocampus	TF
AGE	-0.000657703	-0.000201229	-3.96542	0.000131568	0.00123321	-5.2524	ZNF398	Brain - Hippocampus	TF
AGE	-0.000501346	-0.000380647	-3.95295	0.000137708	0.00128138	-5.29596	ZNF518A	Brain - Hippocampus	TF
AGE	9.4566e-05	1.51001e-05	3.94929	0.000139556	0.0012959	-5.30869	HOXD1	Brain - Hippocampus	TF
AGE	-0.00401553	-0.000207868	-3.94887	0.00013977	0.00129665	-5.31015	OTX2	Brain - Hippocampus	TF
AGE	0.000609664	0.000176149	3.94425	0.000142146	0.00131393	-5.32625	NR5A2	Brain - Hippocampus	TF
AGE	0.000193465	4.26311e-05	3.94093	0.000143882	0.00132758	-5.33784	PRDM4	Brain - Hippocampus	TF
AGE	0.000968797	-0.000121453	3.9238	0.000153136	0.00139373	-5.39734	KAT7	Brain - Hippocampus	TF
AGE	-0.0024245	-0.00104758	-3.9074	0.000162526	0.00146531	-5.45411	CEBPD	Brain - Hippocampus	TF
AGE	-0.0016698	-0.000748856	-3.89485	0.000170084	0.00151129	-5.49746	MIER2	Brain - Hippocampus	TF
AGE	0.000898448	0.00045778	3.87641	0.0001818	0.0015942	-5.56097	RFXANK	Brain - Hippocampus	TF
AGE	0.000972986	0.000215333	3.86998	0.00018606	0.00162506	-5.58304	MYNN	Brain - Hippocampus	TF
AGE	-0.000495105	-0.000167883	-3.8652	0.000189291	0.00164953	-5.59944	MEF2C	Brain - Hippocampus	TF
AGE	-0.0092903	-0.00349405	-3.86008	0.00019281	0.00167356	-5.61699	ERG	Brain - Hippocampus	TF
AGE	0.000423489	0.000133647	3.84615	0.000202701	0.0017329	-5.66465	ZNF740	Brain - Hippocampus	TF
AGE	-0.0017684	8.15187e-06	-3.84412	0.00020418	0.0017437	-5.67157	NEUROG2	Brain - Hippocampus	TF
AGE	0.000756607	0.000382238	3.84257	0.000205319	0.00175148	-5.67687	ZBTB40	Brain - Hippocampus	TF
AGE	0.00106948	0.000404867	3.83045	0.000214426	0.00181506	-5.71819	SPIB	Brain - Hippocampus	TF
AGE	-0.000979454	8.18413e-05	-3.81169	0.000229287	0.00191139	-5.78196	ZIC2	Brain - Hippocampus	TF
AGE	-0.00160439	1.57354e-07	-3.8095	0.000231085	0.00192221	-5.78939	KDM5C	Brain - Hippocampus	TF
AGE	0.00101499	0.000473158	3.79392	0.000244269	0.00200905	-5.84217	LYL1	Brain - Hippocampus	TF
AGE	-5.7968e-05	-3.22629e-05	-3.7932	0.000244895	0.00201312	-5.8446	ZNF512B	Brain - Hippocampus	TF
AGE	0.00102256	0.000151358	3.78264	0.000254247	0.00206679	-5.88024	CLOCK	Brain - Hippocampus	TF
AGE	-0.000886082	-0.000341374	-3.77449	0.00026171	0.00211514	-5.90774	HEYL	Brain - Hippocampus	TF
AGE	0.00102177	6.39579e-05	3.77033	0.000265586	0.00213972	-5.92171	NR2F1	Brain - Hippocampus	TF
AGE	2.5314e-05	3.92925e-06	3.76694	0.000268795	0.00215991	-5.93312	FOXO4	Brain - Hippocampus	TF
AGE	-0.000504297	9.24761e-05	-3.75626	0.000279135	0.00222604	-5.96899	SMARCC2	Brain - Hippocampus	TF
AGE	0.00440859	-0.000198122	3.7562	0.000279197	0.00222604	-5.9692	CTCF	Brain - Hippocampus	TF
AGE	-2.94473e-05	-2.25796e-05	-3.75429	0.000281087	0.00223879	-5.97561	PLAG1	Brain - Hippocampus	TF
AGE	-0.000292845	-6.00072e-05	-3.75017	0.0002852	0.00225752	-5.98941	ID2	Brain - Hippocampus	TF
AGE	-0.00110969	-0.000242656	-3.74833	0.000287065	0.00227084	-5.9956	BATF	Brain - Hippocampus	TF
AGE	0.000806375	0.000312169	3.74769	0.000287706	0.00227268	-5.99772	GLI2	Brain - Hippocampus	TF
AGE	6.54322e-05	3.93449e-05	3.7456	0.000289835	0.00228253	-6.00472	FOXJ2	Brain - Hippocampus	TF
AGE	-0.00138569	-0.000428661	-3.73837	0.000297315	0.0023318	-6.02891	ZC3H8	Brain - Hippocampus	TF
AGE	-5.97624e-05	-8.01865e-07	-3.73178	0.000304285	0.00237435	-6.05091	SMARCA1	Brain - Hippocampus	TF
AGE	0.00383436	-0.000280291	3.72264	0.000314221	0.00242846	-6.08141	FOXP1	Brain - Hippocampus	TF
AGE	0.000922019	0.000124772	3.7219	0.000315033	0.00243229	-6.08386	RELB	Brain - Hippocampus	TF
AGE	-0.000193361	-5.88662e-05	-3.72164	0.000315328	0.00243334	-6.08475	PBX1	Brain - Hippocampus	TF
AGE	0.000768975	0.00027458	3.71936	0.000317864	0.00244922	-6.09235	ZBTB7B	Brain - Hippocampus	TF
AGE	0.000961977	0.000289214	3.71861	0.000318695	0.00245439	-6.09483	GATAD2B	Brain - Hippocampus	TF
AGE	0.00115425	0.000326127	3.70689	0.000332063	0.00253701	-6.13382	CELF2	Brain - Hippocampus	RNABP
AGE	0.000194723	8.90258e-05	3.70656	0.000332447	0.00253776	-6.13491	ZNF133	Brain - Hippocampus	TF
AGE	9.08166e-05	4.096e-05	3.70622	0.000332838	0.00253789	-6.13603	ZSCAN5C	Brain - Hippocampus	TF
AGE	-0.00170831	-0.000382799	-3.70466	0.000334657	0.00254671	-6.1412	PRDM9	Brain - Hippocampus	TF
AGE	0.00107207	0.000355811	3.70375	0.000335734	0.00254985	-6.14424	HNRNPK	Brain - Hippocampus	RNABP
AGE	-0.00345208	-0.00163307	-3.7027	0.000336959	0.00255411	-6.1477	TAF1	Brain - Hippocampus	TF
AGE	-0.0041844	-0.00246156	-3.69667	0.000344148	0.00259707	-6.16772	FMR1	Brain - Hippocampus	RNABP
AGE	-0.000129674	-4.86646e-05	-3.69528	0.00034582	0.00260713	-6.17232	DNMT3A	Brain - Hippocampus	TF
AGE	-0.000105964	-8.8121e-06	-3.69374	0.000347686	0.00261992	-6.17742	ZNF37A	Brain - Hippocampus	TF
AGE	-0.00432095	-0.000835866	-3.69292	0.000348676	0.00262352	-6.18012	TCF7L1	Brain - Hippocampus	TF
AGE	-0.00302785	-0.00106083	-3.69092	0.00035113	0.00264069	-6.18677	FOXM1	Brain - Hippocampus	TF
AGE	0.000257252	8.16175e-05	3.68567	0.000357619	0.002679	-6.20413	ZSCAN5DP	Brain - Hippocampus	TF
AGE	-0.0118441	-0.00612597	-3.66705	0.000381563	0.00282805	-6.26555	REST	Brain - Hippocampus	TF
AGE	-0.00122335	0.000469684	-3.65224	0.000401695	0.00294321	-6.31426	TEAD4	Brain - Hippocampus	TF
AGE	-0.000720724	-0.000182316	-3.64717	0.000408817	0.00298118	-6.3309	ZNF75A	Brain - Hippocampus	TF
AGE	0.000121117	6.54154e-05	3.63968	0.000419544	0.00305217	-6.35543	miR-346	Brain - Hippocampus	miRNA
AGE	0.000358132	5.89136e-05	3.6385	0.000421259	0.00306185	-6.35929	ZNF316	Brain - Hippocampus	TF
AGE	0.00706882	0.00294712	3.63777	0.000422321	0.00306802	-6.36167	RXRA	Brain - Hippocampus	TF
AGE	0.00232536	0.00117244	3.63566	0.000425415	0.00308466	-6.36858	PRDM14	Brain - Hippocampus	TF
AGE	-3.05184e-05	-1.50298e-05	-3.63304	0.000429288	0.00310834	-6.37716	YWHAG	Brain - Hippocampus	RNABP
AGE	-0.00214392	-0.000660587	-3.63236	0.000430296	0.00311239	-6.37938	SMAD4	Brain - Hippocampus	TF
AGE	8.86078e-05	3.09345e-05	3.62693	0.000438441	0.00315962	-6.39713	ZNF530	Brain - Hippocampus	TF
AGE	0.00181016	3.88241e-05	3.62137	0.000446918	0.0032133	-6.41525	STAT3	Brain - Hippocampus	TF
AGE	-0.00245989	-0.000791828	-3.61005	0.000464689	0.00331164	-6.45214	GRHL3	Brain - Hippocampus	TF
AGE	0.000272338	0.00012936	3.60855	0.000467098	0.00332418	-6.45703	INO80	Brain - Hippocampus	TF
AGE	0.000761457	5.99151e-05	3.60728	0.000469129	0.00333709	-6.46113	HIF3A	Brain - Hippocampus	TF
AGE	0.000575863	0.000100731	3.59393	0.00049114	0.0034648	-6.50448	ZBED1	Brain - Hippocampus	TF
AGE	-0.000208975	-0.000128235	-3.56031	0.000550949	0.00379444	-6.61306	MTA1	Brain - Hippocampus	TF
AGE	4.17465e-05	1.10042e-05	3.55649	0.000558163	0.0038304	-6.62535	ZNF354B	Brain - Hippocampus	TF
AGE	-0.000489036	-0.000156131	-3.55594	0.000559204	0.00383583	-6.62711	ZNF280A	Brain - Hippocampus	TF
AGE	-0.00069999	-1.19357e-05	-3.55253	0.000565735	0.00386854	-6.63807	NR2C2	Brain - Hippocampus	TF
AGE	-0.00175037	-0.00042386	-3.55202	0.000566716	0.00386878	-6.6397	ZNF580	Brain - Hippocampus	TF
AGE	-0.00157822	-0.000503533	-3.55105	0.000568604	0.00387265	-6.64284	POU3F2	Brain - Hippocampus	TF
AGE	0.00112858	3.17677e-05	3.54575	0.000578925	0.00392729	-6.65982	KLF6	Brain - Hippocampus	TF
AGE	0.000279772	0.000106289	3.54242	0.000585515	0.00396674	-6.67051	KLF3	Brain - Hippocampus	TF
AGE	0.000127401	6.58287e-05	3.53826	0.000593837	0.00401958	-6.68383	ZNF507	Brain - Hippocampus	TF
AGE	6.26144e-05	1.72447e-05	3.53556	0.000599304	0.00404945	-6.69247	NCOA2	Brain - Hippocampus	TF
AGE	-0.0020431	-0.00087521	-3.52619	0.00061864	0.00415863	-6.72243	ATF3	Brain - Hippocampus	TF
AGE	0.000138723	3.72784e-05	3.52351	0.00062428	0.00419058	-6.73099	miR-873-5p.1	Brain - Hippocampus	miRNA
AGE	-0.000520946	-0.000228187	-3.52268	0.000626044	0.00419692	-6.73365	E2F2	Brain - Hippocampus	TF
AGE	-3.1669e-05	-7.27497e-06	-3.51961	0.000632577	0.00422782	-6.74344	EMX1	Brain - Hippocampus	TF
AGE	-6.17808e-05	3.76544e-06	-3.5137	0.000645329	0.00429623	-6.76226	EZH2	Brain - Hippocampus	TF
AGE	-0.000987086	-0.000249109	-3.51328	0.000646236	0.00429905	-6.76359	GATAD1	Brain - Hippocampus	TF
AGE	-0.000970576	-0.000383136	-3.51299	0.000646871	0.00430091	-6.76451	NR1H2	Brain - Hippocampus	TF
AGE	-8.11928e-05	-3.52179e-05	-3.50645	0.000661304	0.00437605	-6.78532	ZNF623	Brain - Hippocampus	TF
AGE	0.000892017	0.000465536	3.50585	0.000662658	0.00438124	-6.78725	ZNF224	Brain - Hippocampus	TF
AGE	-0.000328769	-0.000112596	-3.50402	0.000666747	0.00440638	-6.79305	ZNF692	Brain - Hippocampus	TF
AGE	-0.00135043	-0.00067841	-3.49128	0.000695979	0.00455244	-6.83348	KDM5A	Brain - Hippocampus	TF
AGE	-0.00926735	-0.00246826	-3.49065	0.000697446	0.00455831	-6.83547	LIN28B	Brain - Hippocampus	RNABP
AGE	0.00127463	0.000273382	3.48398	0.00071325	0.00465368	-6.85657	IKZF1	Brain - Hippocampus	TF
AGE	0.000124417	5.87437e-05	3.48341	0.000714621	0.00466065	-6.85838	DIS3L2	Brain - Hippocampus	RNABP
AGE	-0.00017193	-4.7771e-05	-3.4816	0.000718984	0.00467522	-6.86411	miR-101-3p.1	Brain - Hippocampus	miRNA
AGE	0.000937884	0.000596979	3.48079	0.000720942	0.00468201	-6.86668	STAT4	Brain - Hippocampus	TF
AGE	0.000239303	9.9715e-05	3.48034	0.000722018	0.00468702	-6.86808	KLF7	Brain - Hippocampus	TF
AGE	-0.000176146	0.000141597	-3.47655	0.000731251	0.00473696	-6.88005	UBP1	Brain - Hippocampus	TF
AGE	0.000865413	0.000254823	3.47321	0.000739487	0.00478426	-6.89059	NR1H3	Brain - Hippocampus	TF
AGE	6.26006e-05	3.69721e-05	3.47259	0.000741033	0.00479023	-6.89256	SOX6	Brain - Hippocampus	TF
AGE	4.17971e-05	1.98135e-05	3.46977	0.000748053	0.00482748	-6.90144	ZNF362	Brain - Hippocampus	TF
AGE	-8.20719e-05	-5.0098e-05	-3.46592	0.000757769	0.00485816	-6.91359	ZNF34	Brain - Hippocampus	TF
AGE	0.00194987	0.000941807	3.46563	0.000758504	0.00486024	-6.9145	GABPA	Brain - Hippocampus	TF
AGE	0.00177103	0.000570626	3.46436	0.000761732	0.00487483	-6.9185	CEBPA	Brain - Hippocampus	TF
AGE	-0.000212938	-5.87153e-05	-3.46147	0.000769119	0.00491188	-6.92758	miR-653-5p	Brain - Hippocampus	miRNA
AGE	-0.000163571	-4.48204e-05	-3.45878	0.000776057	0.00494032	-6.93603	ZNF502	Brain - Hippocampus	TF
AGE	-0.000779889	-0.000342271	-3.45829	0.000777351	0.00494172	-6.9376	NCOR2	Brain - Hippocampus	TF
AGE	-0.000618071	-0.000280217	-3.45677	0.00078129	0.00496076	-6.94236	SUPV3L1	Brain - Hippocampus	RNABP
AGE	-0.000290131	-0.000130857	-3.45581	0.000783812	0.00496781	-6.94539	miR-7-5p	Brain - Hippocampus	miRNA
AGE	-0.000333889	-0.00014946	-3.4545	0.000787242	0.00498209	-6.9495	miR-153-3p	Brain - Hippocampus	miRNA
AGE	0.000163465	2.87999e-05	3.45093	0.000796667	0.00501489	-6.9607	RLF	Brain - Hippocampus	TF
AGE	0.000288346	0.000294583	3.44776	0.000805153	0.00505795	-6.97066	MEIS2	Brain - Hippocampus	TF
AGE	0.000291267	0.000123054	3.44289	0.000818321	0.00511396	-6.98592	ILF3	Brain - Hippocampus	RNABP
AGE	0.000333863	0.000170611	3.44246	0.000819481	0.00511868	-6.98726	miR-23-3p	Brain - Hippocampus	miRNA
AGE	-0.00171584	-0.000727735	-3.43902	0.000828941	0.00516517	-6.99805	EIF3D	Brain - Hippocampus	RNABP
AGE	-6.03531e-05	-4.94144e-06	-3.43359	0.00084404	0.00524862	-7.01503	TFAM	Brain - Hippocampus	TF
AGE	-0.00118382	0.000188079	-3.42919	0.00085647	0.00530873	-7.02877	MYOD1	Brain - Hippocampus	TF
AGE	-0.000173445	-3.96011e-05	-3.42676	0.000863403	0.00534094	-7.03635	miR-25-3p/32-5p/92-3p/363-3p/367-3p	Brain - Hippocampus	miRNA
AGE	-0.000601961	-0.000271571	-3.42609	0.000865328	0.00534854	-7.03844	FOSL2	Brain - Hippocampus	TF
AGE	-0.00104937	-0.000253928	-3.42489	0.000868799	0.00536568	-7.04221	JARID2	Brain - Hippocampus	TF
AGE	-0.000557243	-0.000262276	-3.42095	0.000880216	0.00542529	-7.05448	miR-183-5p.2	Brain - Hippocampus	miRNA
AGE	-0.000284253	-4.98188e-05	-3.41113	0.000909334	0.00556904	-7.08506	ZNF610	Brain - Hippocampus	TF
AGE	-2.9948e-05	-1.34124e-05	-3.40661	0.000923017	0.00563114	-7.09909	ZNF585B	Brain - Hippocampus	TF
AGE	0.00210281	0.00127643	3.40653	0.000923258	0.00563114	-7.09934	E2F4	Brain - Hippocampus	TF
AGE	0.000376358	5.53597e-05	3.40398	0.000931077	0.0056616	-7.10726	ZNF260	Brain - Hippocampus	TF
AGE	9.65077e-05	4.36412e-05	3.40285	0.000934578	0.0056781	-7.11078	CREB3	Brain - Hippocampus	TF
AGE	0.00131625	0.00125861	3.40274	0.0009349	0.0056781	-7.11111	SMAD1	Brain - Hippocampus	TF
AGE	-0.000564303	-0.000253875	-3.40111	0.000939948	0.00569975	-7.11616	miR-326	Brain - Hippocampus	miRNA
AGE	-0.00321248	-0.00177806	-3.40002	0.00094335	0.00571813	-7.11956	MYCN	Brain - Hippocampus	TF
AGE	-0.000296545	-0.000128486	-3.39904	0.000946413	0.00573218	-7.1226	miR-494-3p	Brain - Hippocampus	miRNA
AGE	-0.000406826	-0.000106127	-3.39641	0.000954647	0.00577749	-7.13074	ZNF257	Brain - Hippocampus	TF
AGE	-0.00148462	-0.00010767	-3.39563	0.000957103	0.00578658	-7.13315	ZNF341	Brain - Hippocampus	TF
AGE	8.6551e-05	2.62626e-05	3.3951	0.000958774	0.00579097	-7.13479	ATOH1	Brain - Hippocampus	TF
AGE	-0.000823398	0.000267705	-3.39499	0.000959135	0.00579097	-7.13514	CREB3L1	Brain - Hippocampus	TF
AGE	-0.000244657	-0.000134609	-3.39474	0.000959937	0.00579354	-7.13592	miR-223-3p	Brain - Hippocampus	miRNA
AGE	-0.000454049	-0.000113882	-3.39152	0.000970173	0.00584263	-7.14588	CREB3L4	Brain - Hippocampus	TF
AGE	-2.56578e-05	-9.17347e-06	-3.38973	0.000975923	0.00586928	-7.15143	miR-296-3p	Brain - Hippocampus	miRNA
AGE	2.49583e-05	8.27154e-07	3.37655	0.00101918	0.0060668	-7.19213	NFE2L1	Brain - Hippocampus	TF
AGE	0.000547321	0.000335599	3.37051	0.00103959	0.00615587	-7.21074	ERF	Brain - Hippocampus	TF
AGE	0.00131557	0.000725041	3.3693	0.00104374	0.00617567	-7.21448	NR4A1	Brain - Hippocampus	TF
AGE	4.71724e-05	4.01806e-06	3.36581	0.00105577	0.00621812	-7.22523	ZBTB5	Brain - Hippocampus	TF
AGE	-0.000309695	-6.70429e-05	-3.36517	0.00105798	0.00622872	-7.22718	miR-30-5p	Brain - Hippocampus	miRNA
AGE	0.0131557	0.00720014	3.3596	0.00107748	0.00630374	-7.24432	PPARG	Brain - Hippocampus	TF
AGE	-7.88348e-05	-4.77764e-05	-3.35954	0.00107769	0.00630374	-7.2445	miR-802	Brain - Hippocampus	miRNA
AGE	0.000179855	7.22616e-05	3.35743	0.00108515	0.00633683	-7.25097	ZFP82	Brain - Hippocampus	TF
AGE	-0.000171534	-6.76447e-05	-3.35408	0.0010971	0.00638328	-7.26123	NOTCH3	Brain - Hippocampus	TF
AGE	0.00109769	0.000629123	3.34951	0.00111362	0.00645252	-7.27524	ZNF629	Brain - Hippocampus	TF
AGE	0.000145754	0.000138555	3.34767	0.00112034	0.00648169	-7.28088	ZNF213	Brain - Hippocampus	TF
AGE	0.000222446	9.06824e-05	3.34706	0.0011226	0.00648988	-7.28277	HES2	Brain - Hippocampus	TF
AGE	-0.000380697	-0.00011651	-3.34679	0.00112359	0.00649316	-7.2836	SCRT2	Brain - Hippocampus	TF
AGE	-0.000111005	2.32522e-06	-3.34553	0.00112822	0.0065155	-7.28746	miR-488-3p	Brain - Hippocampus	miRNA
AGE	0.000190849	6.04492e-05	3.34089	0.00114544	0.0066039	-7.30165	LARP7	Brain - Hippocampus	RNABP
AGE	0.00147033	-3.72463e-05	3.34069	0.00114619	0.0066039	-7.30226	KDM5B	Brain - Hippocampus	TF
AGE	0.0032031	6.53012e-06	3.32479	0.0012071	0.0068902	-7.35077	KLF4	Brain - Hippocampus	TF
AGE	-0.000163835	-2.6879e-05	-3.32468	0.00120753	0.0068902	-7.3511	ZBED4	Brain - Hippocampus	TF
AGE	-0.000192202	-0.000120193	-3.31844	0.00123226	0.00701309	-7.37009	miR-433-3p	Brain - Hippocampus	miRNA
AGE	-0.000782438	7.0132e-05	-3.31577	0.00124299	0.00705845	-7.3782	HOXB13	Brain - Hippocampus	TF
AGE	-9.12174e-05	-4.39779e-05	-3.31147	0.00126048	0.00713144	-7.39128	miR-369-3p	Brain - Hippocampus	miRNA
AGE	0.00167407	0.000794328	3.30835	0.00127329	0.00718538	-7.40074	EGR2	Brain - Hippocampus	TF
AGE	3.45181e-05	1.71337e-05	3.30405	0.00129114	0.00725948	-7.41377	miR-411-5p.1	Brain - Hippocampus	miRNA
AGE	-0.00115893	-0.00055008	-3.30356	0.00129318	0.00726829	-7.41525	BACH1	Brain - Hippocampus	TF
AGE	-0.000384281	-0.000178948	-3.30278	0.00129648	0.00728419	-7.41763	ZNF664	Brain - Hippocampus	TF
AGE	-0.000127371	-7.2634e-05	-3.30213	0.00129921	0.00729684	-7.4196	FKBP4	Brain - Hippocampus	RNABP
AGE	0.000165629	8.47136e-05	3.29353	0.00133584	0.00746713	-7.44561	miR-329-3p/362-3p	Brain - Hippocampus	miRNA
AGE	-0.00216295	-0.000835034	-3.29264	0.00133967	0.00748305	-7.44829	THAP11	Brain - Hippocampus	TF
AGE	0.000369592	7.71041e-05	3.29057	0.00134868	0.00751974	-7.45456	FEV	Brain - Hippocampus	TF
AGE	0.000245099	0.000114502	3.28912	0.00135501	0.00754683	-7.45894	miR-448	Brain - Hippocampus	miRNA
AGE	0.000132193	0.000114599	3.2848	0.00137404	0.00764171	-7.47198	ZNF41	Brain - Hippocampus	TF
AGE	0.000139152	3.41626e-05	3.2809	0.00139141	0.00771599	-7.48372	ZNF595	Brain - Hippocampus	TF
AGE	-7.79829e-05	-4.60739e-05	-3.28018	0.00139464	0.00772987	-7.48589	miR-490-3p	Brain - Hippocampus	miRNA
AGE	6.32021e-05	1.09242e-05	3.27942	0.00139807	0.00774178	-7.48819	miR-146-5p	Brain - Hippocampus	miRNA
AGE	-0.000157432	-4.10273e-05	-3.27749	0.00140675	0.00777585	-7.49398	let-7-5p/98-5p	Brain - Hippocampus	miRNA
AGE	3.53367e-05	9.22873e-06	3.27656	0.00141101	0.00779657	-7.4968	ZNF165	Brain - Hippocampus	TF
AGE	-0.000451407	-0.000274256	-3.27589	0.00141405	0.00780772	-7.49881	miR-665	Brain - Hippocampus	miRNA
AGE	-0.00130959	-0.000863132	-3.26822	0.00144938	0.00795142	-7.52187	ZSCAN9	Brain - Hippocampus	TF
AGE	0.000192156	0.000115116	3.26712	0.00145448	0.00797086	-7.52516	ZNF512	Brain - Hippocampus	TF
AGE	0.00265558	0.00107476	3.26399	0.00146921	0.00803438	-7.53457	SMAD5	Brain - Hippocampus	TF
AGE	-0.000268717	-3.91709e-05	-3.26289	0.0014744	0.00805382	-7.53786	miR-19-3p	Brain - Hippocampus	miRNA
AGE	-0.000137765	-5.81534e-05	-3.26133	0.00148178	0.00808303	-7.54253	PUS1	Brain - Hippocampus	RNABP
AGE	-0.00015835	-4.92889e-05	-3.26013	0.00148749	0.00810267	-7.54612	miR-101-3p.2	Brain - Hippocampus	miRNA
AGE	0.00046666	0.000267987	3.25433	0.00151542	0.00823439	-7.5635	ZBTB18	Brain - Hippocampus	TF
AGE	-0.00041382	1.40196e-05	-3.25072	0.00153307	0.00831558	-7.57431	PKNOX1	Brain - Hippocampus	TF
AGE	6.54934e-05	3.9485e-05	3.24985	0.00153734	0.00833286	-7.5769	miR-877-5p	Brain - Hippocampus	miRNA
AGE	-0.00200279	-0.000968723	-3.24747	0.00154907	0.00838459	-7.584	ZBTB17	Brain - Hippocampus	TF
AGE	-0.000122039	-5.15895e-05	-3.24456	0.00156355	0.0084392	-7.59269	miR-874-3p	Brain - Hippocampus	miRNA
AGE	0.00223781	0.00152198	3.24256	0.00157361	0.00849052	-7.59867	GATA2	Brain - Hippocampus	TF
AGE	0.000251158	0.000204787	3.24035	0.00158475	0.00854163	-7.60526	PPARD	Brain - Hippocampus	TF
AGE	-0.000133605	-6.76933e-05	-3.23624	0.00160567	0.00862228	-7.6175	miR-339-5p	Brain - Hippocampus	miRNA
AGE	-0.000259523	-0.000156076	-3.23544	0.00160977	0.00863715	-7.61988	miR-504-5p.1	Brain - Hippocampus	miRNA
AGE	-0.000358988	-0.000212662	-3.23317	0.0016215	0.00868188	-7.62665	MIER1	Brain - Hippocampus	TF
AGE	-0.000444144	-0.0002355	-3.22847	0.00164596	0.008762	-7.64062	miR-96-5p/1271-5p	Brain - Hippocampus	miRNA
AGE	-0.000228601	-0.000116761	-3.22844	0.00164615	0.008762	-7.64073	miR-31-5p	Brain - Hippocampus	miRNA
AGE	-0.00041736	-0.000412794	-3.22818	0.00164749	0.0087661	-7.64149	IRF3	Brain - Hippocampus	TF
AGE	0.000216903	0.000122137	3.22765	0.00165028	0.00876877	-7.64306	ZSCAN2	Brain - Hippocampus	TF
AGE	-0.000142312	2.76884e-05	-3.22686	0.00165445	0.00878488	-7.64542	T	Brain - Hippocampus	TF
AGE	-0.00162089	-0.000326125	-3.22588	0.00165964	0.00880632	-7.64834	SOX2	Brain - Hippocampus	TF
AGE	-0.00424828	-0.0020404	-3.22414	0.00166886	0.00884308	-7.65351	KLF9	Brain - Hippocampus	TF
AGE	0.000296921	-9.98435e-05	3.2233	0.00167329	0.00886283	-7.65598	XRN2	Brain - Hippocampus	RNABP
AGE	-0.000160381	-9.82839e-05	-3.22041	0.00168876	0.00892392	-7.66457	miR-409-5p	Brain - Hippocampus	miRNA
AGE	-0.000293459	-0.000152436	-3.21792	0.0017022	0.00897023	-7.67195	ARID1A	Brain - Hippocampus	TF
AGE	9.61052e-05	4.60658e-05	3.21288	0.00172971	0.00906857	-7.6869	MYBL1	Brain - Hippocampus	TF
AGE	-0.00194259	-0.000608794	-3.20602	0.00176776	0.00923346	-7.70719	ZFP64	Brain - Hippocampus	TF
AGE	-0.0016664	-0.000862609	-3.20117	0.00179515	0.00933528	-7.72152	USF2	Brain - Hippocampus	TF
AGE	-0.000339004	-0.0002457	-3.20074	0.00179759	0.00934159	-7.72278	NFIB	Brain - Hippocampus	TF
AGE	0.00119805	0.000452301	3.20064	0.00179819	0.00934159	-7.72309	ZGPAT	Brain - Hippocampus	TF
AGE	-0.0005255	-0.000283122	-3.19564	0.00182686	0.00944557	-7.73783	ZNF449	Brain - Hippocampus	TF
AGE	-0.000354284	-0.000221773	-3.18394	0.00189569	0.00973949	-7.77227	miR-130-3p/301-3p/454-3p	Brain - Hippocampus	miRNA
AGE	3.65063e-05	1.09184e-05	3.18198	0.00190744	0.00978679	-7.77803	FOXD3	Brain - Hippocampus	TF
AGE	-0.000429844	-0.000268465	-3.18105	0.00191304	0.00980243	-7.78076	miR-495-3p	Brain - Hippocampus	miRNA
AGE	-0.000530565	-0.000303091	-3.17421	0.00195472	0.00996947	-7.80082	miR-129-3p	Brain - Hippocampus	miRNA
AGE	-0.000250892	-0.000190969	-3.17023	0.00197939	0.0100853	-7.81249	ZNF7	Brain - Hippocampus	TF
AGE	-0.000299706	-0.000184382	-3.16197	0.00203148	0.0102961	-7.83666	miR-129-5p	Brain - Hippocampus	miRNA
AGE	-0.000299748	-0.000183328	-3.16056	0.00204045	0.0103279	-7.84076	miR-139-5p	Brain - Hippocampus	miRNA
AGE	-0.00567309	-0.00397277	-3.16021	0.00204274	0.0103299	-7.8418	MBNL2	Brain - Hippocampus	RNABP
AGE	0.000214311	0.00013739	3.15926	0.00204885	0.01035	-7.84458	miR-335-5p	Brain - Hippocampus	miRNA
AGE	0.000385982	-3.66813e-05	3.15749	0.00206027	0.0103887	-7.84975	TSC22D4	Brain - Hippocampus	TF
AGE	5.43438e-05	2.33971e-05	3.14867	0.00211803	0.010633	-7.87546	miR-299-3p	Brain - Hippocampus	miRNA
AGE	7.66463e-05	6.10067e-06	3.1472	0.00212781	0.0106682	-7.87974	ZNF223	Brain - Hippocampus	TF
AGE	-0.000352137	-0.000213008	-3.14664	0.00213149	0.0106771	-7.88135	miR-135-5p	Brain - Hippocampus	miRNA
AGE	-0.000142535	-0.000104943	-3.1457	0.00213783	0.0106975	-7.88411	miR-323-3p	Brain - Hippocampus	miRNA
AGE	-0.000264548	-8.50864e-05	-3.14434	0.00214691	0.0107325	-7.88805	miR-182-5p	Brain - Hippocampus	miRNA
AGE	2.11831e-05	6.43723e-06	3.14267	0.00215815	0.0107782	-7.8929	MCRS1	Brain - Hippocampus	TF
AGE	-0.00104319	-0.000279677	-3.14229	0.00216072	0.0107874	-7.89401	CDX2	Brain - Hippocampus	TF
AGE	4.7952e-05	3.3754e-05	3.14071	0.00217142	0.0108303	-7.8986	SLBP	Brain - Hippocampus	RNABP
AGE	-8.58612e-05	-5.95787e-06	-3.13971	0.00217823	0.0108558	-7.90151	HOXC11	Brain - Hippocampus	TF
AGE	0.000754619	0.00042198	3.13851	0.00218643	0.0108875	-7.905	ELF4	Brain - Hippocampus	TF
AGE	-0.00026729	-0.000199057	-3.13826	0.00218816	0.0108926	-7.90573	miR-183-5p.1	Brain - Hippocampus	miRNA
AGE	-0.000412342	-0.000270471	-3.1378	0.00219126	0.010901	-7.90705	miR-124-3p.2/506-3p	Brain - Hippocampus	miRNA
AGE	6.15007e-05	3.23549e-05	3.1368	0.00219816	0.0109318	-7.90997	miR-216b-5p	Brain - Hippocampus	miRNA
AGE	-9.05709e-05	-5.38812e-05	-3.13032	0.00224305	0.0111047	-7.92875	HNRNPH1	Brain - Hippocampus	RNABP
AGE	0.000631961	0.000205063	3.12754	0.00226259	0.0111763	-7.93681	ZXDC	Brain - Hippocampus	TF
AGE	0.00126219	0.000632501	3.1272	0.00226497	0.0111808	-7.93779	HOMEZ	Brain - Hippocampus	TF
AGE	0.00144966	0.000472322	3.11747	0.00233465	0.0114613	-7.96592	KAT8	Brain - Hippocampus	TF
AGE	-0.000128869	-7.38809e-05	-3.11004	0.00238918	0.0116629	-7.98735	miR-331-3p	Brain - Hippocampus	miRNA
AGE	-0.00106829	-0.000963943	-3.10901	0.00239687	0.0116967	-7.99034	ASCL2	Brain - Hippocampus	TF
AGE	-0.00124621	-0.000721505	-3.10465	0.00242951	0.0117961	-8.00289	EBF3	Brain - Hippocampus	TF
AGE	-0.000260395	-0.000164884	-3.10385	0.00243556	0.0118068	-8.0052	DHX30	Brain - Hippocampus	RNABP
AGE	-0.000717164	-6.4616e-05	-3.10352	0.00243806	0.0118093	-8.00615	PRDM10	Brain - Hippocampus	TF
AGE	-1.21907e-05	4.01488e-06	-3.10165	0.00245221	0.0118593	-8.01152	ZNF785	Brain - Hippocampus	TF
AGE	0.00788717	0.00624962	3.10076	0.00245895	0.0118753	-8.01407	RELA	Brain - Hippocampus	TF
AGE	0.000192019	7.37476e-05	3.09754	0.00248362	0.0119466	-8.02333	miR-145-5p	Brain - Hippocampus	miRNA
AGE	0.000190662	0.000130033	3.09646	0.00249194	0.0119707	-8.02643	miR-299-5p	Brain - Hippocampus	miRNA
AGE	-7.31323e-05	-3.96745e-05	-3.09189	0.00252746	0.0120884	-8.03955	miR-324-5p	Brain - Hippocampus	miRNA
AGE	-0.00072741	-0.000445268	-3.0892	0.00254858	0.0121705	-8.04727	miR-137	Brain - Hippocampus	miRNA
AGE	-0.000590858	-3.3446e-05	-3.08875	0.0025521	0.0121835	-8.04855	ZFP1	Brain - Hippocampus	TF
AGE	-0.000487484	-0.000208706	-3.08599	0.00257396	0.0122726	-8.05646	ZNF711	Brain - Hippocampus	TF
AGE	-0.000457455	-0.000263325	-3.08396	0.00259014	0.0123341	-8.06226	KLF13	Brain - Hippocampus	TF
AGE	0.000106601	4.0735e-05	3.08226	0.00260373	0.0123647	-8.06712	miR-194-5p	Brain - Hippocampus	miRNA
AGE	-0.000326368	-0.000199878	-3.07994	0.00262247	0.0124278	-8.07376	ZNF322	Brain - Hippocampus	TF
AGE	-0.00244457	-0.00156721	-3.07818	0.00263672	0.0124701	-8.07878	CREB1	Brain - Hippocampus	TF
AGE	-9.52757e-05	-3.01502e-05	-3.07813	0.00263713	0.0124701	-8.07893	miR-338-3p	Brain - Hippocampus	miRNA
AGE	-0.000876761	-0.0005516	-3.07811	0.00263729	0.0124701	-8.07898	MLX	Brain - Hippocampus	TF
AGE	-0.00038932	-5.74799e-05	-3.07441	0.0026676	0.0125671	-8.08957	ZHX1	Brain - Hippocampus	TF
AGE	-0.000122301	-7.66995e-05	-3.07267	0.00268194	0.0126191	-8.09454	miR-876-5p	Brain - Hippocampus	miRNA
AGE	0.00191812	0.00121777	3.06641	0.00273405	0.0128016	-8.11237	JUND	Brain - Hippocampus	TF
AGE	-0.00014056	-5.86921e-05	-3.06443	0.00275078	0.0128565	-8.11802	miR-1306-5p	Brain - Hippocampus	miRNA
AGE	-0.00119822	-0.000773486	-3.06422	0.0027525	0.0128606	-8.11859	MNT	Brain - Hippocampus	TF
AGE	-0.000186157	-0.000128256	-3.06321	0.00276113	0.0128844	-8.12149	miR-493-5p	Brain - Hippocampus	miRNA
AGE	-0.000114444	-4.71509e-05	-3.06117	0.00277847	0.0129426	-8.12729	miR-150-5p	Brain - Hippocampus	miRNA
AGE	0.000526367	0.000303019	3.05787	0.00280677	0.0130349	-8.13667	CPSF2	Brain - Hippocampus	RNABP
AGE	-0.019904	-0.0159064	-3.05722	0.00281233	0.0130529	-8.13851	FUS	Brain - Hippocampus	RNABP
AGE	0.00431181	0.00115067	3.05388	0.00284133	0.0131716	-8.148	UPF1	Brain - Hippocampus	RNABP
AGE	-0.00021471	-0.00015358	-3.05285	0.00285026	0.013205	-8.15091	CNBP	Brain - Hippocampus	RNABP
AGE	-0.000101303	4.55471e-05	-3.05059	0.00287008	0.0132732	-8.15732	miR-376-3p	Brain - Hippocampus	miRNA
AGE	0.000807951	2.66899e-05	3.05021	0.00287344	0.0132843	-8.1584	FOXO3	Brain - Hippocampus	TF
AGE	-0.000463051	-1.85391e-05	-3.04916	0.00288271	0.0133232	-8.16138	HNF1B	Brain - Hippocampus	TF
AGE	-0.000935841	-0.000587682	-3.04525	0.00291745	0.0134474	-8.17247	ZNF384	Brain - Hippocampus	TF
AGE	5.50372e-05	2.46836e-05	3.04485	0.002921	0.0134597	-8.17359	miR-134-5p	Brain - Hippocampus	miRNA
AGE	0.000120671	1.91278e-05	3.04419	0.00292688	0.0134747	-8.17546	miR-873-5p.2	Brain - Hippocampus	miRNA
AGE	-6.40391e-05	-5.50027e-05	-3.03929	0.00297106	0.013652	-8.18931	KLF14	Brain - Hippocampus	TF
AGE	-0.00465744	-0.00275024	-3.03766	0.00298591	0.0137013	-8.19393	MXI1	Brain - Hippocampus	TF
AGE	0.000883017	0.000461461	3.03743	0.00298804	0.013707	-8.19459	ETV6	Brain - Hippocampus	TF
AGE	-0.00151366	0.000579587	-3.03635	0.00299789	0.0137358	-8.19763	SP140	Brain - Hippocampus	TF
AGE	-2.55451e-05	-1.3074e-05	-3.03303	0.0030284	0.0138673	-8.20699	miR-483-3p.1	Brain - Hippocampus	miRNA
AGE	0.000110789	7.14732e-05	3.03102	0.0030471	0.0139363	-8.21269	miR-216a-5p	Brain - Hippocampus	miRNA
AGE	-0.000162218	-0.000107285	-3.02665	0.00308792	0.014077	-8.22499	miR-217	Brain - Hippocampus	miRNA
AGE	-0.00264664	-2.12627e-05	-3.02297	0.00312277	0.0142105	-8.23536	YY1	Brain - Hippocampus	TF
AGE	-0.000195692	-5.63024e-05	-3.02271	0.0031252	0.0142174	-8.23608	ZNF563	Brain - Hippocampus	TF
AGE	-0.000200778	-0.000129366	-3.02073	0.00314408	0.0142864	-8.24165	miR-28-5p/708-5p	Brain - Hippocampus	miRNA
AGE	-4.23454e-05	1.06301e-05	-3.0194	0.00315689	0.0143133	-8.24541	miR-342-3p	Brain - Hippocampus	miRNA
AGE	-1.88333e-05	-5.19735e-06	-3.01565	0.00319306	0.0144449	-8.25593	GLIS3	Brain - Hippocampus	TF
AGE	0.000148725	0.00011903	3.01508	0.00319864	0.0144574	-8.25755	DDX42	Brain - Hippocampus	RNABP
AGE	-0.000525266	-0.000358163	-3.01114	0.00323715	0.0145861	-8.2686	miR-138-5p	Brain - Hippocampus	miRNA
AGE	0.000149366	4.05315e-05	3.0063	0.00328499	0.0147522	-8.28215	FOXR2	Brain - Hippocampus	TF
AGE	-0.000112704	-9.07816e-05	-3.00592	0.00328878	0.0147621	-8.28322	ZNF654	Brain - Hippocampus	TF
AGE	2.22459e-05	1.75977e-05	3.00352	0.00331278	0.0148423	-8.28993	OVOL3	Brain - Hippocampus	TF
AGE	-0.000792269	-0.000573274	-2.99995	0.00334881	0.0149602	-8.29992	miR-34-5p/449-5p	Brain - Hippocampus	miRNA
AGE	0.000404465	7.97393e-06	2.99764	0.00337239	0.0150349	-8.3064	ZNF24	Brain - Hippocampus	TF
AGE	-0.000617198	-0.000331496	-2.99734	0.00337544	0.0150441	-8.30723	ARID4B	Brain - Hippocampus	TF
AGE	-0.000191116	-0.000103415	-2.99546	0.0033947	0.0151147	-8.31248	TROVE2	Brain - Hippocampus	RNABP
AGE	0.000108051	6.69363e-05	2.99538	0.00339552	0.0151147	-8.31271	miR-493-3p	Brain - Hippocampus	miRNA
AGE	0.000873305	0.000442406	2.99294	0.00342063	0.0152147	-8.31951	FOXA3	Brain - Hippocampus	TF
AGE	0.000128425	7.00319e-05	2.98995	0.00345165	0.0153172	-8.32784	NCOA3	Brain - Hippocampus	TF
AGE	0.00101029	0.000764362	2.98802	0.00347187	0.015393	-8.33323	SOX13	Brain - Hippocampus	TF
AGE	-0.000949117	0.00035239	-2.98738	0.00347859	0.0154056	-8.33501	SRF	Brain - Hippocampus	TF
AGE	-0.000156539	-7.76274e-06	-2.98306	0.00352423	0.0155629	-8.34704	ZNF282	Brain - Hippocampus	TF
AGE	0.000225733	-2.8597e-05	2.98253	0.00352992	0.0155791	-8.34852	BARX2	Brain - Hippocampus	TF
AGE	-0.00017168	-0.000123857	-2.98221	0.00353328	0.0155849	-8.3494	miR-219-5p	Brain - Hippocampus	miRNA
AGE	0.000410206	0.00013701	2.98148	0.00354103	0.0156102	-8.35142	ZBTB2	Brain - Hippocampus	TF
AGE	-0.000290016	-0.000100136	-2.98046	0.00355202	0.0156452	-8.35428	AARS	Brain - Hippocampus	RNABP
AGE	3.31097e-05	1.14191e-05	2.97705	0.00358866	0.0157794	-8.36374	NR1I2	Brain - Hippocampus	TF
AGE	0.000432004	-7.24048e-05	2.97589	0.00360119	0.0158164	-8.36696	TEAD3	Brain - Hippocampus	TF
AGE	-0.00119514	-0.000707395	-2.97268	0.00363622	0.0159293	-8.37588	RBAK	Brain - Hippocampus	TF
AGE	-0.000126036	-3.54992e-05	-2.96854	0.00368179	0.0160877	-8.38736	ZNF85	Brain - Hippocampus	TF
AGE	-4.92612e-05	-3.25162e-05	-2.96683	0.00370078	0.0161523	-8.39211	ZNF586	Brain - Hippocampus	TF
AGE	0.00344228	0.00152117	2.96439	0.00372792	0.0162446	-8.39884	RARA	Brain - Hippocampus	TF
AGE	-0.000108532	-7.22913e-05	-2.96436	0.00372826	0.0162446	-8.39893	miR-376c-3p	Brain - Hippocampus	miRNA
AGE	-9.56216e-05	-1.12203e-05	-2.96361	0.00373666	0.0162673	-8.401	miR-27-3p	Brain - Hippocampus	miRNA
AGE	0.000156707	-9.47866e-06	2.95826	0.00379713	0.0164729	-8.41579	ZNF528	Brain - Hippocampus	TF
AGE	3.32755e-05	1.63041e-05	2.95772	0.00380332	0.0164921	-8.41729	NSUN2	Brain - Hippocampus	RNABP
AGE	-0.000193967	-0.000124347	-2.95546	0.00382914	0.0165667	-8.42352	miR-103-3p/107	Brain - Hippocampus	miRNA
AGE	-0.000162942	-0.000109214	-2.95128	0.00387749	0.0167335	-8.43508	TNRC6A	Brain - Hippocampus	RNABP
AGE	0.00208657	0.000717387	2.95042	0.00388744	0.0167531	-8.43744	YTHDF3	Brain - Hippocampus	RNABP
AGE	3.17865e-05	-1.0762e-05	2.94656	0.00393266	0.0168957	-8.44809	miR-496.1	Brain - Hippocampus	miRNA
AGE	-9.50463e-05	-3.34521e-05	-2.94566	0.00394317	0.0169361	-8.45055	miR-489-3p	Brain - Hippocampus	miRNA
AGE	-0.000317983	-0.000175634	-2.94388	0.00396421	0.017017	-8.45545	miR-200bc-3p/429	Brain - Hippocampus	miRNA
AGE	-4.80203e-05	-2.55649e-05	-2.94331	0.00397099	0.0170413	-8.45702	miR-486-5p	Brain - Hippocampus	miRNA
AGE	-0.000108553	-3.18665e-05	-2.93942	0.00401737	0.0171972	-8.46771	miR-499a-5p	Brain - Hippocampus	miRNA
AGE	9.07853e-05	2.83395e-05	2.93928	0.00401914	0.0171986	-8.46811	ADNP	Brain - Hippocampus	TF
AGE	0.00099888	0.000794572	2.93904	0.00402191	0.0172022	-8.46875	EIF3A	Brain - Hippocampus	RNABP
AGE	-9.30163e-05	-5.40298e-05	-2.93616	0.00405666	0.0173123	-8.47666	RBM5	Brain - Hippocampus	RNABP
AGE	5.50861e-05	-2.35106e-05	2.93468	0.00407461	0.0173745	-8.48073	METTL3	Brain - Hippocampus	RNABP
AGE	-0.000356793	-0.000225115	-2.92942	0.00413907	0.0175956	-8.49517	HMG20B	Brain - Hippocampus	TF
AGE	8.87147e-05	5.23198e-05	2.92876	0.00414719	0.0176058	-8.49697	TEAD2	Brain - Hippocampus	TF
AGE	2.97925e-05	1.38701e-06	2.92721	0.00416636	0.0176628	-8.50121	TBPL1	Brain - Hippocampus	TF
AGE	2.7749e-05	1.83549e-05	2.92283	0.00422103	0.0178551	-8.5132	miR-455-5p	Brain - Hippocampus	miRNA
AGE	-0.000156063	-0.000103367	-2.90855	0.00440385	0.0184709	-8.55218	miR-140-3p.2	Brain - Hippocampus	miRNA
AGE	-5.63159e-05	-4.55664e-05	-2.90739	0.00441897	0.0185141	-8.55533	miR-875-5p	Brain - Hippocampus	miRNA
AGE	-0.000218448	-0.000109146	-2.90171	0.00449387	0.0187424	-8.57077	miR-760	Brain - Hippocampus	miRNA
AGE	2.16006e-05	1.3774e-05	2.89799	0.00454369	0.0189335	-8.58089	HNRNPA2B1	Brain - Hippocampus	RNABP
AGE	-0.000109166	-5.10224e-05	-2.89504	0.00458344	0.0190629	-8.58889	POU2F1	Brain - Hippocampus	TF
AGE	-0.000236742	-0.000156295	-2.89309	0.00460985	0.0191573	-8.59417	miR-148-3p/152-3p	Brain - Hippocampus	miRNA
AGE	-9.88155e-05	-8.38933e-05	-2.89276	0.0046144	0.019171	-8.59507	miR-154-3p/487-3p	Brain - Hippocampus	miRNA
AGE	0.000900424	0.000119688	2.89131	0.00463415	0.019227	-8.59899	STAT2	Brain - Hippocampus	TF
AGE	0.00218809	0.000759164	2.88979	0.00465506	0.0192906	-8.60313	DGCR8	Brain - Hippocampus	RNABP
AGE	0.000369461	0.000243144	2.88974	0.00465574	0.0192906	-8.60326	ZRANB2	Brain - Hippocampus	RNABP
AGE	1.17887e-05	4.89502e-07	2.88788	0.00468132	0.01936	-8.60829	TFCP2	Brain - Hippocampus	TF
AGE	-0.000723555	-0.000605601	-2.88687	0.00469523	0.0194071	-8.61101	miR-218-5p	Brain - Hippocampus	miRNA
AGE	0.000153153	0.000103088	2.88583	0.00470964	0.0194562	-8.61382	miR-193-3p	Brain - Hippocampus	miRNA
AGE	-0.000140796	-8.56935e-05	-2.8846	0.00472682	0.0195115	-8.61717	miR-1298-5p	Brain - Hippocampus	miRNA
AGE	-0.000428763	-0.000184827	-2.88098	0.00477739	0.0196922	-8.62693	SREBF1	Brain - Hippocampus	TF
AGE	0.0033327	0.00168735	2.87978	0.0047944	0.0197443	-8.63019	KLF11	Brain - Hippocampus	TF
AGE	0.000781682	0.000502481	2.87476	0.00486567	0.019956	-8.64373	SMARCC1	Brain - Hippocampus	TF
AGE	0.000410213	0.000218445	2.8721	0.00490382	0.0200568	-8.65089	AHR	Brain - Hippocampus	TF
AGE	-0.000150149	-0.000108365	-2.86267	0.00504143	0.0204801	-8.67626	RBM27	Brain - Hippocampus	RNABP
AGE	-0.0010389	-0.000509365	-2.86061	0.00507193	0.020566	-8.68179	ZBTB6	Brain - Hippocampus	TF
AGE	3.17638e-05	3.63292e-06	2.85507	0.00515491	0.0208365	-8.69666	miR-28-3p	Brain - Hippocampus	miRNA
AGE	-0.000806089	-0.000408067	-2.83931	0.00539759	0.021585	-8.73879	DEAF1	Brain - Hippocampus	TF
AGE	0.000146404	8.04962e-05	2.83903	0.00540205	0.0215939	-8.73954	ZNF669	Brain - Hippocampus	TF
AGE	0.000144864	0.000137054	2.83827	0.00541404	0.0216224	-8.74157	miR-302-3p/372-3p/373-3p/520-3p	Brain - Hippocampus	miRNA
AGE	-0.000144513	-0.000108795	-2.83743	0.00542737	0.02167	-8.74382	BARX1	Brain - Hippocampus	TF
AGE	0.00010739	8.90955e-05	2.83116	0.00552729	0.0219719	-8.76052	miR-21-5p/590-5p	Brain - Hippocampus	miRNA
AGE	0.000988249	0.000523931	2.83075	0.00553382	0.0219865	-8.7616	TIA1	Brain - Hippocampus	RNABP
AGE	0.000275655	0.000196663	2.83045	0.00553861	0.0219999	-8.76239	miR-142-3p.2	Brain - Hippocampus	miRNA
AGE	9.35443e-05	6.27208e-05	2.82956	0.0055531	0.022046	-8.76478	miR-196-5p	Brain - Hippocampus	miRNA
AGE	-0.000546431	-0.000134643	-2.82507	0.005626	0.0222664	-8.77671	GMEB1	Brain - Hippocampus	TF
AGE	-0.000133696	-0.000109035	-2.82013	0.00570723	0.0225241	-8.78982	ZNF366	Brain - Hippocampus	TF
AGE	0.00347687	0.000663305	2.81985	0.00571188	0.0225367	-8.79056	TCF12	Brain - Hippocampus	TF
AGE	-0.00453469	-0.00314464	-2.81933	0.00572052	0.0225633	-8.79195	EGR3	Brain - Hippocampus	TF
AGE	0.00516185	0.00132653	2.81516	0.00578994	0.0227746	-8.80297	U2AF2	Brain - Hippocampus	RNABP
AGE	-0.000765672	-0.000361645	-2.80955	0.00588486	0.0230771	-8.81784	NIPBL	Brain - Hippocampus	TF
AGE	-9.53463e-05	-6.74846e-05	-2.80672	0.00593314	0.0232249	-8.8253	miR-505-3p.2	Brain - Hippocampus	miRNA
AGE	0.00110261	0.000391075	2.80416	0.00597719	0.0233466	-8.83206	FXR2	Brain - Hippocampus	RNABP
AGE	0.000418971	-0.000366289	2.80246	0.00600671	0.0233997	-8.83656	EIF3H	Brain - Hippocampus	RNABP
AGE	0.00136643	-0.000223099	2.7975	0.0060933	0.0236927	-8.84963	GRHL2	Brain - Hippocampus	TF
AGE	0.000833985	0.000663269	2.79744	0.00609427	0.0236927	-8.84978	NFYC	Brain - Hippocampus	TF
AGE	0.000267012	-6.72986e-05	2.79389	0.00615701	0.0238703	-8.85913	NKX3-1	Brain - Hippocampus	TF
AGE	-2.43033e-05	-1.00749e-05	-2.79287	0.00617508	0.0238981	-8.8618	ZSCAN5B	Brain - Hippocampus	TF
AGE	0.00188546	0.00113875	2.7908	0.00621203	0.0239928	-8.86725	YTHDC1	Brain - Hippocampus	RNABP
AGE	3.87903e-05	2.68821e-05	2.78348	0.0063443	0.0243994	-8.88648	miR-452-5p/892-3p	Brain - Hippocampus	miRNA
AGE	-0.000668121	-0.000541553	-2.77411	0.00651708	0.0249764	-8.91098	MTA3	Brain - Hippocampus	TF
AGE	0.000277665	0.00016919	2.77288	0.00654021	0.0250339	-8.91422	XRCC6	Brain - Hippocampus	RNABP
AGE	0.00035894	0.0001823	2.7613	0.00676051	0.0256536	-8.94441	RBM22	Brain - Hippocampus	RNABP
AGE	-0.00015298	5.07164e-05	-2.76024	0.00678116	0.0257192	-8.94719	NKX2-2	Brain - Hippocampus	TF
AGE	-0.000179271	-0.000114932	-2.7459	0.0070641	0.0265111	-8.98442	ZNF524	Brain - Hippocampus	TF
AGE	0.000131668	9.14039e-05	2.74466	0.00708911	0.0265872	-8.98764	miR-143-3p	Brain - Hippocampus	miRNA
AGE	0.00146375	0.000454774	2.74438	0.00709474	0.0266001	-8.98836	NR2F2	Brain - Hippocampus	TF
AGE	-9.03888e-05	-2.28798e-05	-2.744	0.00710246	0.0266225	-8.98935	miR-18-5p	Brain - Hippocampus	miRNA
AGE	-0.00220257	-0.000595595	-2.73944	0.00719512	0.0268726	-9.00114	ELF1	Brain - Hippocampus	TF
AGE	-0.000268685	-0.000216928	-2.73895	0.00720516	0.0269025	-9.00241	HNRNPU	Brain - Hippocampus	RNABP
AGE	5.77025e-05	5.84713e-05	2.7375	0.00723486	0.0269872	-9.00615	RBM10	Brain - Hippocampus	RNABP
AGE	3.24825e-05	4.43352e-06	2.73609	0.00726385	0.0270691	-9.00979	miR-99-5p/100-5p	Brain - Hippocampus	miRNA
AGE	0.00205926	0.00112601	2.73574	0.00727116	0.0270897	-9.01071	BUD13	Brain - Hippocampus	RNABP
AGE	0.000134021	-2.09815e-05	2.72912	0.00740899	0.0274931	-9.02779	FOXD2	Brain - Hippocampus	TF
AGE	-0.00123625	-0.00106702	-2.72797	0.0074332	0.0275665	-9.03075	NFIL3	Brain - Hippocampus	TF
AGE	-4.729e-05	-3.93838e-05	-2.72622	0.00747008	0.0276499	-9.03526	E2F5	Brain - Hippocampus	TF
AGE	-0.000775057	-4.82889e-05	-2.72503	0.00749538	0.0277302	-9.03833	ZNF76	Brain - Hippocampus	TF
AGE	-0.000461434	-0.000261989	-2.72374	0.00752288	0.0278119	-9.04166	MIXL1	Brain - Hippocampus	TF
AGE	6.10808e-05	4.34569e-05	2.72053	0.00759139	0.027961	-9.0499	miR-425-5p	Brain - Hippocampus	miRNA
AGE	9.33217e-05	7.76847e-05	2.71492	0.00771272	0.0283027	-9.06431	miR-224-5p	Brain - Hippocampus	miRNA
AGE	0.000749734	0.000596673	2.71245	0.00776662	0.0284258	-9.07063	HNRNPD	Brain - Hippocampus	RNABP
AGE	-8.49169e-05	8.86823e-05	-2.71223	0.00777152	0.028437	-9.07121	AHRR	Brain - Hippocampus	TF
AGE	-9.48437e-05	-5.55055e-05	-2.71105	0.00779749	0.0285049	-9.07424	miR-192-5p/215-5p	Brain - Hippocampus	miRNA
AGE	-0.00017071	-0.000127444	-2.70985	0.00782391	0.0285718	-9.07731	YTHDC2	Brain - Hippocampus	RNABP
AGE	-5.91234e-05	-5.39254e-05	-2.7098	0.00782509	0.0285718	-9.07745	miR-411-3p	Brain - Hippocampus	miRNA
AGE	0.0010991	0.000295791	2.70956	0.00783021	0.0285802	-9.07804	SIX5	Brain - Hippocampus	TF
AGE	0.000273733	0.000138112	2.70465	0.00793939	0.0289068	-9.09062	U2AF1	Brain - Hippocampus	RNABP
AGE	-6.08095e-05	-2.87857e-05	-2.70307	0.00797489	0.0289826	-9.09467	miR-382-5p	Brain - Hippocampus	miRNA
AGE	0.000521692	0.000186932	2.69645	0.00812464	0.0293933	-9.11155	IRF2	Brain - Hippocampus	TF
AGE	-1.42948e-05	-4.59319e-06	-2.69301	0.00820356	0.0296203	-9.12032	CDC5L	Brain - Hippocampus	TF
AGE	-2.29369e-05	-8.28519e-06	-2.69274	0.00820994	0.0296252	-9.12103	miR-188-5p	Brain - Hippocampus	miRNA
AGE	0.00215991	0.00142061	2.69035	0.00826503	0.029789	-9.1271	ZFX	Brain - Hippocampus	TF
AGE	-0.00017962	-2.03436e-05	-2.68998	0.00827361	0.0298059	-9.12804	miR-330-3p.2	Brain - Hippocampus	miRNA
AGE	-3.17945e-05	-1.83039e-05	-2.68729	0.0083364	0.0299707	-9.13489	ZNF197	Brain - Hippocampus	TF
AGE	-0.000885417	3.72462e-05	-2.68727	0.00833689	0.0299707	-9.13495	MIER3	Brain - Hippocampus	TF
AGE	-0.000180187	-0.000162764	-2.68507	0.00838832	0.0300993	-9.14053	miR-133a-3p.1	Brain - Hippocampus	miRNA
AGE	0.000165451	9.79851e-05	2.68476	0.00839559	0.0301113	-9.14131	NOL12	Brain - Hippocampus	RNABP
AGE	0.000288061	0.000162517	2.68384	0.00841733	0.0301541	-9.14366	ZNF423	Brain - Hippocampus	TF
AGE	0.000446624	0.00039621	2.67896	0.00853318	0.0305122	-9.15605	SMNDC1	Brain - Hippocampus	RNABP
AGE	0.00228823	0.00103811	2.67872	0.00853882	0.0305253	-9.15665	SND1	Brain - Hippocampus	RNABP
AGE	-3.65339e-05	-4.40467e-05	-2.67808	0.00855417	0.0305659	-9.15827	ZNF33A	Brain - Hippocampus	TF
AGE	6.06418e-05	4.34837e-05	2.67605	0.00860276	0.0306968	-9.16341	miR-203a-3p.2	Brain - Hippocampus	miRNA
AGE	-5.09822e-05	-9.67838e-06	-2.67316	0.00867264	0.0308816	-9.17074	miR-532-5p	Brain - Hippocampus	miRNA
AGE	-7.48781e-05	5.21983e-06	-2.66367	0.00890534	0.0315421	-9.19472	ATF5	Brain - Hippocampus	TF
AGE	0.000318302	0.000129272	2.66272	0.00892897	0.0315749	-9.19712	ZNF391	Brain - Hippocampus	TF
AGE	0.00226603	-2.0947e-06	2.66226	0.00894037	0.0315934	-9.19828	KLF1	Brain - Hippocampus	TF
AGE	-0.000520197	-0.000162907	-2.65914	0.00901847	0.0318328	-9.20615	ZNF618	Brain - Hippocampus	TF
AGE	-2.48579e-05	-1.09288e-05	-2.65769	0.00905489	0.0319394	-9.2098	miR-542-3p	Brain - Hippocampus	miRNA
AGE	-9.57622e-05	-1.60905e-05	-2.65637	0.00908823	0.0320129	-9.21313	miR-202-5p	Brain - Hippocampus	miRNA
AGE	0.000205362	2.11409e-05	2.65515	0.00911893	0.032099	-9.21618	ZBTB12	Brain - Hippocampus	TF
AGE	-0.00110253	-0.000621556	-2.65125	0.00921841	0.032368	-9.226	MYBL2	Brain - Hippocampus	TF
AGE	-0.000848162	-0.000254985	-2.65062	0.00923452	0.032402	-9.22758	ATF2	Brain - Hippocampus	TF
AGE	0.000304121	6.43334e-05	2.64938	0.00926631	0.0324839	-9.23069	SMARCA5	Brain - Hippocampus	TF
AGE	0.00185707	0.00164533	2.64688	0.00933091	0.0326731	-9.23697	NCOR1	Brain - Hippocampus	TF
AGE	0.000120308	-0.000104483	2.6409	0.00948691	0.0330762	-9.25197	ZNF217	Brain - Hippocampus	TF
AGE	-0.000338683	-0.000186393	-2.63835	0.00955417	0.0332503	-9.25835	miR-485-5p	Brain - Hippocampus	miRNA
AGE	-0.00011409	-6.22952e-05	-2.63617	0.009612	0.033398	-9.26381	HOXB4	Brain - Hippocampus	TF
AGE	-0.000278555	-1.43537e-06	-2.63485	0.00964702	0.0334825	-9.2671	miR-330-3p	Brain - Hippocampus	miRNA
AGE	-0.000959633	-0.000547652	-2.63385	0.00967367	0.0335373	-9.26959	ZEB2	Brain - Hippocampus	TF
AGE	-0.000144379	-3.02646e-05	-2.62428	0.00993275	0.0342961	-9.29347	ZNF84	Brain - Hippocampus	TF
AGE	5.06763e-05	3.11288e-05	2.62373	0.00994799	0.0343179	-9.29485	TARBP2	Brain - Hippocampus	RNABP
AGE	-0.000106705	-6.00483e-05	-2.61589	0.0101651	0.0348866	-9.31434	ZNF394	Brain - Hippocampus	TF
AGE	-0.00321638	-0.000784082	-2.61448	0.0102047	0.035007	-9.31785	FIP1L1	Brain - Hippocampus	RNABP
AGE	7.80974e-05	5.13171e-05	2.61412	0.0102145	0.035033	-9.31872	ZNF592	Brain - Hippocampus	TF
AGE	-0.000483945	-0.000178787	-2.61345	0.0102335	0.0350746	-9.3204	ZBTB21	Brain - Hippocampus	TF
AGE	0.000523357	0.000102885	2.61282	0.0102511	0.0351115	-9.32195	TBRG4	Brain - Hippocampus	RNABP
AGE	-0.00047678	-0.000291254	-2.60919	0.0103542	0.0353516	-9.33097	CEBPG	Brain - Hippocampus	TF
AGE	-8.74129e-05	-6.88704e-05	-2.60786	0.0103918	0.0354353	-9.33424	miR-501-3p/502-3p	Brain - Hippocampus	miRNA
AGE	4.39525e-05	1.49626e-05	2.60503	0.0104729	0.0356255	-9.34126	miR-154-5p	Brain - Hippocampus	miRNA
AGE	0.000373471	0.000279472	2.59771	0.0106851	0.0362103	-9.35935	FOXO1	Brain - Hippocampus	TF
AGE	0.000738529	0.000763367	2.59507	0.0107627	0.0364094	-9.36587	RUNX2	Brain - Hippocampus	TF
AGE	-0.000255031	4.414e-05	-2.59315	0.0108193	0.0365526	-9.3706	EPAS1	Brain - Hippocampus	TF
AGE	0.000117281	0.000102378	2.59125	0.0108757	0.0367081	-9.37528	RPS11	Brain - Hippocampus	RNABP
AGE	-0.000449527	-0.000200439	-2.59122	0.0108765	0.0367081	-9.37535	ZKSCAN8	Brain - Hippocampus	TF
AGE	-0.00018314	-5.23849e-05	-2.59036	0.0109022	0.0367762	-9.37748	DROSHA	Brain - Hippocampus	RNABP
AGE	0.000133924	0.000197023	2.58334	0.0111132	0.0373078	-9.39474	ZNF189	Brain - Hippocampus	TF
AGE	-0.000146756	0.000100912	-2.58302	0.0111227	0.0373234	-9.39551	miR-29-3p	Brain - Hippocampus	miRNA
AGE	0.000236503	0.000154659	2.58213	0.0111499	0.0373982	-9.39771	HNF1A	Brain - Hippocampus	TF
AGE	-0.000252719	-0.000230818	-2.57864	0.0112564	0.0376567	-9.40627	miR-491-5p	Brain - Hippocampus	miRNA
AGE	3.92093e-05	3.25202e-05	2.57725	0.0112991	0.0377423	-9.40968	miR-151-3p	Brain - Hippocampus	miRNA
AGE	9.21457e-06	1.13616e-06	2.57569	0.0113471	0.0378698	-9.4135	HOXD11	Brain - Hippocampus	TF
AGE	-0.000920226	-0.000445143	-2.5681	0.0115838	0.0384535	-9.43207	GEMIN5	Brain - Hippocampus	RNABP
AGE	0.000608011	-0.000160481	2.568	0.0115871	0.0384535	-9.43233	FOS	Brain - Hippocampus	TF
AGE	-1.29948e-05	-3.82211e-06	-2.56482	0.0116875	0.0386183	-9.44009	JDP2	Brain - Hippocampus	TF
AGE	-4.77766e-05	-3.50609e-05	-2.56248	0.0117619	0.0387742	-9.4458	NPM1	Brain - Hippocampus	RNABP
AGE	-0.00343038	-0.000933282	-2.5622	0.0117707	0.038795	-9.44647	MAX	Brain - Hippocampus	TF
AGE	-0.000154032	-0.000119523	-2.55031	0.0121559	0.0398083	-9.47541	ZNF2	Brain - Hippocampus	TF
AGE	-0.00030281	-0.000154524	-2.54748	0.012249	0.0400263	-9.48227	HAND2	Brain - Hippocampus	TF
AGE	-0.000259234	-0.000216246	-2.54401	0.0123643	0.0403275	-9.49068	miR-22-3p	Brain - Hippocampus	miRNA
AGE	0.000204693	0.000164358	2.54367	0.0123758	0.0403383	-9.49151	miR-670-3p	Brain - Hippocampus	miRNA
AGE	-0.000203899	-9.91199e-05	-2.53412	0.0126984	0.0410947	-9.51461	TRA2A	Brain - Hippocampus	RNABP
AGE	0.000387863	-0.000276174	2.53395	0.0127043	0.041105	-9.51503	ZXDB	Brain - Hippocampus	TF
AGE	-0.000850291	-0.000487268	-2.53354	0.0127183	0.0411231	-9.51602	ZNF121	Brain - Hippocampus	TF
AGE	8.93649e-05	3.48955e-05	2.52138	0.0131404	0.0421625	-9.5453	miR-142-3p.1	Brain - Hippocampus	miRNA
AGE	5.74714e-05	-1.85502e-05	2.52137	0.0131408	0.0421625	-9.54533	miR-378-3p	Brain - Hippocampus	miRNA
AGE	0.00114442	0.000612968	2.52003	0.0131882	0.0422703	-9.54855	TEAD1	Brain - Hippocampus	TF
AGE	-2.94586e-05	-1.97741e-05	-2.51077	0.0135192	0.0429907	-9.57077	miR-375	Brain - Hippocampus	miRNA
AGE	-0.000125357	-5.60563e-05	-2.51054	0.0135275	0.0430083	-9.57132	AKAP8L	Brain - Hippocampus	RNABP
AGE	-0.000453931	0.000303176	-2.51038	0.0135331	0.0430172	-9.57169	TBX5	Brain - Hippocampus	TF
AGE	-6.07292e-05	-5.92322e-05	-2.50962	0.0135607	0.0430871	-9.57352	ZNF577	Brain - Hippocampus	TF
AGE	-7.23002e-05	-4.78568e-06	-2.50516	0.0137233	0.043433	-9.58419	miR-381-3p	Brain - Hippocampus	miRNA
AGE	5.55593e-05	1.9005e-05	2.50053	0.013894	0.0437611	-9.59525	miR-543	Brain - Hippocampus	miRNA
AGE	0.000131447	5.43073e-05	2.49115	0.0142452	0.0446347	-9.61759	ZNF140	Brain - Hippocampus	TF
AGE	-0.000179725	-0.000167191	-2.48673	0.0144133	0.0450421	-9.62809	ATF4	Brain - Hippocampus	TF
AGE	-0.000173104	-0.00015039	-2.48623	0.0144327	0.045066	-9.62929	miR-3064-5p	Brain - Hippocampus	miRNA
AGE	-6.52073e-05	-2.43734e-05	-2.48572	0.0144521	0.0450989	-9.63048	miR-199-3p	Brain - Hippocampus	miRNA
AGE	3.57901e-05	2.86867e-05	2.48411	0.0145141	0.0452341	-9.63431	miR-365-3p	Brain - Hippocampus	miRNA
AGE	-0.00263799	-0.00123225	-2.48246	0.0145776	0.0453894	-9.63822	NEUROD1	Brain - Hippocampus	TF
AGE	3.41511e-05	7.11537e-06	2.47993	0.0146759	0.0456169	-9.64422	HES4	Brain - Hippocampus	TF
AGE	5.4838e-05	1.55865e-05	2.47618	0.0148224	0.0459561	-9.6531	miR-374-5p	Brain - Hippocampus	miRNA
AGE	0.00196736	0.000241461	2.47575	0.0148391	0.0459986	-9.65411	PTBP1	Brain - Hippocampus	RNABP
AGE	0.00159011	-0.000235276	2.47529	0.0148574	0.0460363	-9.6552	POU2F2	Brain - Hippocampus	TF
AGE	0.000220375	7.71515e-05	2.46864	0.0151209	0.0466276	-9.6709	PBX2	Brain - Hippocampus	TF
AGE	8.74667e-05	7.54799e-05	2.46147	0.0154101	0.0473199	-9.68781	miR-214-5p	Brain - Hippocampus	miRNA
AGE	-0.000850164	0.000157538	-2.4539	0.0157202	0.0480514	-9.70559	ZBTB11	Brain - Hippocampus	TF
AGE	0.00021206	0.000222284	2.45279	0.0157661	0.0481265	-9.70819	SERBP1	Brain - Hippocampus	RNABP
AGE	2.27685e-05	8.06398e-06	2.45102	0.0158399	0.0483116	-9.71235	CIC	Brain - Hippocampus	TF
AGE	-0.00140953	-0.00140016	-2.45003	0.0158809	0.0483982	-9.71465	EGR1	Brain - Hippocampus	TF
AGE	-0.000202921	-0.000176994	-2.44764	0.0159811	0.0486358	-9.72026	ZNF600	Brain - Hippocampus	TF
AGE	0.00079939	0.000455372	2.44403	0.016133	0.0489339	-9.7287	RFX5	Brain - Hippocampus	TF
AGE	0.000976598	0.000783174	2.43695	0.0164354	0.049665	-9.74524	GATA6	Brain - Hippocampus	TF
AGE	0.000526791	0.000471998	2.43658	0.0164512	0.049693	-9.74609	TAF15	Brain - Hippocampus	RNABP
AGE	-3.07217e-05	-7.2725e-06	-2.43399	0.0165633	0.049871	-9.75214	CASZ1	Brain - Hippocampus	TF
AGE	0.000510966	0.000436505	2.39955	0.0181168	0.0532761	-9.83185	DMAP1	Brain - Hippocampus	TF
AGE	0.000788273	0.000469678	2.39361	0.0183976	0.0538886	-9.8455	OVOL2	Brain - Hippocampus	TF
AGE	-0.00140018	-0.000797323	-2.39305	0.0184239	0.0539451	-9.84677	SMC3	Brain - Hippocampus	TF
AGE	-0.000637407	7.86953e-05	-2.39287	0.0184329	0.053951	-9.8472	TCF7L2	Brain - Hippocampus	TF
AGE	-0.000394685	-0.000116425	-2.39149	0.0184983	0.0540704	-9.85035	ELK1	Brain - Hippocampus	TF
AGE	4.65881e-05	4.8681e-05	2.38955	0.0185914	0.0542908	-9.8548	NKX2-3	Brain - Hippocampus	TF
AGE	2.52026e-05	-3.24722e-05	2.38905	0.0186155	0.0543406	-9.85595	MXD1	Brain - Hippocampus	TF
AGE	-0.000107702	-2.51839e-05	-2.38738	0.0186959	0.0544924	-9.85977	miR-142-5p	Brain - Hippocampus	miRNA
AGE	-0.00265756	-5.62965e-05	-2.38594	0.0187655	0.0546331	-9.86307	TFAP2A	Brain - Hippocampus	TF
AGE	0.00025289	0.000211613	2.37963	0.0190734	0.0553502	-9.8775	IKZF2	Brain - Hippocampus	TF
AGE	-0.00130364	0.000500783	-2.37832	0.0191377	0.055517	-9.88048	PUM2	Brain - Hippocampus	RNABP
AGE	0.00016211	9.84779e-05	2.37686	0.01921	0.0557056	-9.88382	SUZ12	Brain - Hippocampus	TF
AGE	-0.00199137	-0.000331936	-2.37615	0.0192449	0.0557965	-9.88543	RFX1	Brain - Hippocampus	TF
AGE	-1.12977e-05	-8.18505e-06	-2.37253	0.019425	0.0561809	-9.89368	miR-210-3p	Brain - Hippocampus	miRNA
AGE	-0.00116192	0.000484896	-2.37135	0.019484	0.0562984	-9.89637	ASCL1	Brain - Hippocampus	TF
AGE	0.0012729	0.000730429	2.36663	0.0197215	0.0567819	-9.9071	ZBTB33	Brain - Hippocampus	TF
AGE	0.00227145	0.00190843	2.36394	0.0198578	0.0570366	-9.91319	NFATC1	Brain - Hippocampus	TF
AGE	0.000678792	-4.82702e-05	2.36315	0.0198984	0.0571093	-9.915	SOX9	Brain - Hippocampus	TF
AGE	-1.50626e-05	-3.92889e-06	-2.36294	0.0199086	0.0571282	-9.91546	TSHZ1	Brain - Hippocampus	TF
AGE	-4.4809e-05	-3.79217e-05	-2.35925	0.0200981	0.0575498	-9.92384	miR-128-3p	Brain - Hippocampus	miRNA
AGE	0.000786331	0.00019551	2.35626	0.0202524	0.0578863	-9.9306	NCBP2	Brain - Hippocampus	RNABP
AGE	0.00290728	0.0026075	2.35138	0.0205066	0.0584246	-9.94164	CEBPB	Brain - Hippocampus	TF
AGE	2.87867e-05	3.04525e-05	2.35134	0.0205087	0.0584246	-9.94172	TNRC6B	Brain - Hippocampus	RNABP
AGE	2.89115e-05	2.89592e-05	2.34946	0.0206074	0.0585755	-9.94597	miR-219a-2-3p	Brain - Hippocampus	miRNA
AGE	-9.81238e-05	-4.19551e-05	-2.34473	0.0208572	0.0591431	-9.95662	miR-181-5p	Brain - Hippocampus	miRNA
AGE	0.00128116	0.000539864	2.34371	0.0209115	0.0592318	-9.95892	ZNF622	Brain - Hippocampus	RNABP
AGE	0.000494074	-0.000162467	2.34301	0.020949	0.0592835	-9.9605	FOXK2	Brain - Hippocampus	TF
AGE	-0.0033352	0.000643337	-2.33865	0.0211828	0.059769	-9.9703	AR	Brain - Hippocampus	TF
AGE	-0.000134981	-0.000154285	-2.33539	0.021359	0.0601559	-9.97762	ZNF274	Brain - Hippocampus	TF
AGE	0.00202329	-0.000396383	2.33382	0.0214445	0.0603524	-9.98114	TP53	Brain - Hippocampus	TF
AGE	-0.011315	-0.00251474	-2.32895	0.0217116	0.0609478	-9.99207	ATXN2	Brain - Hippocampus	RNABP
AGE	0.00122673	0.000662109	2.32726	0.0218046	0.0611708	-9.99584	RPS3	Brain - Hippocampus	RNABP
AGE	7.32487e-06	2.8729e-06	2.32673	0.0218341	0.0612246	-9.99703	ZNF707	Brain - Hippocampus	TF
AGE	-7.64521e-06	-2.56816e-06	-2.3214	0.0221307	0.0618646	-10.0089	YBX1	Brain - Hippocampus	TF
AGE	-0.00173553	0.00110672	-2.31834	0.0223026	0.0621868	-10.0158	E2F6	Brain - Hippocampus	TF
AGE	-0.00012065	4.32527e-06	-2.30817	0.0228831	0.0635173	-10.0384	LHX2	Brain - Hippocampus	TF
AGE	-0.00315711	0.000273078	-2.30624	0.0229948	0.0637467	-10.0427	ESR1	Brain - Hippocampus	TF
AGE	0.000296146	6.5267e-05	2.29715	0.0235266	0.064975	-10.0628	SFPQ	Brain - Hippocampus	TF
AGE	-1.61322e-05	-5.38611e-06	-2.29614	0.023586	0.0651157	-10.065	HIVEP1	Brain - Hippocampus	TF
AGE	-0.00271733	-0.00132447	-2.29241	0.0238081	0.065569	-10.0733	CPSF6	Brain - Hippocampus	RNABP
AGE	4.37684e-05	4.46023e-05	2.29059	0.0239174	0.0657825	-10.0773	HNRNPF	Brain - Hippocampus	RNABP
AGE	0.000217651	0.000243708	2.27579	0.0248197	0.067683	-10.1098	ARNTL	Brain - Hippocampus	TF
AGE	0.000102179	0.000112495	2.26522	0.0254824	0.0690003	-10.133	DLX4	Brain - Hippocampus	TF
AGE	8.04939e-06	5.68267e-06	2.26336	0.0256006	0.0692594	-10.137	ZNF555	Brain - Hippocampus	TF
AGE	-5.17025e-05	-1.79498e-05	-2.2631	0.0256172	0.0692855	-10.1376	CDC40	Brain - Hippocampus	RNABP
AGE	0.000366399	0.000139007	2.2606	0.0257768	0.0696013	-10.143	ZNF22	Brain - Hippocampus	TF
AGE	0.000641013	0.000511809	2.25727	0.0259905	0.0700111	-10.1503	EIF4A3	Brain - Hippocampus	RNABP
AGE	0.000177819	0.000167855	2.25172	0.026351	0.070779	-10.1623	miR-141-3p/200a-3p	Brain - Hippocampus	miRNA
AGE	-8.8298e-06	-2.25877e-06	-2.24666	0.026683	0.071457	-10.1733	TLX1	Brain - Hippocampus	TF
AGE	0.000311863	0.000162685	2.2466	0.0266871	0.071457	-10.1734	UBTF	Brain - Hippocampus	TF
AGE	-0.000454411	-0.000245342	-2.24529	0.026774	0.0716272	-10.1763	MXD3	Brain - Hippocampus	TF
AGE	0.00154938	2.57857e-05	2.24408	0.0268543	0.071817	-10.1789	PRPF8	Brain - Hippocampus	RNABP
AGE	-8.25156e-06	-4.95549e-06	-2.24085	0.0270694	0.0722715	-10.1859	ZNF781	Brain - Hippocampus	TF
AGE	0.000366889	0.000172418	2.23839	0.0272341	0.072611	-10.1912	XBP1	Brain - Hippocampus	TF
AGE	-0.000146159	-2.96453e-05	-2.23335	0.0275747	0.0734115	-10.2021	DUX4	Brain - Hippocampus	TF
AGE	-0.000384438	-0.000185852	-2.23002	0.0278019	0.073812	-10.2093	FOSL1	Brain - Hippocampus	TF
AGE	0.00077831	0.000690231	2.2297	0.0278241	0.0738199	-10.2099	ZBTB26	Brain - Hippocampus	TF
AGE	-0.00123085	0.000736504	-2.22865	0.0278956	0.0739711	-10.2122	POU5F1	Brain - Hippocampus	TF
AGE	0.000346513	-0.000157642	2.22593	0.0280829	0.0742591	-10.218	RAD21	Brain - Hippocampus	TF
AGE	-2.58092e-05	-5.602e-06	-2.2211	0.0284182	0.0750076	-10.2284	miR-383-5p.1	Brain - Hippocampus	miRNA
AGE	0.00291333	0.000239136	2.21861	0.0285922	0.075389	-10.2337	ETS1	Brain - Hippocampus	TF
AGE	0.000390576	7.55485e-05	2.21591	0.0287826	0.0757354	-10.2395	LEF1	Brain - Hippocampus	TF
AGE	6.21547e-05	5.60156e-06	2.21408	0.0289121	0.0759977	-10.2435	SLTM	Brain - Hippocampus	RNABP
AGE	8.5529e-05	5.15315e-05	2.2123	0.0290381	0.0762177	-10.2472	miR-199-5p	Brain - Hippocampus	miRNA
AGE	-0.000227904	-6.55246e-05	-2.21227	0.0290403	0.0762177	-10.2473	ATRX	Brain - Hippocampus	TF
AGE	0.000287713	0.000303049	2.20994	0.0292065	0.0765092	-10.2523	NOP58	Brain - Hippocampus	RNABP
AGE	-0.00582458	-0.00252649	-2.20841	0.0293156	0.0767045	-10.2555	TARDBP	Brain - Hippocampus	RNABP
AGE	0.00141785	0.00171503	2.20683	0.0294292	0.0769232	-10.2589	WDR33	Brain - Hippocampus	RNABP
AGE	-5.80173e-05	-6.7637e-05	-2.20066	0.0298762	0.0778005	-10.2721	miR-455-3p.2	Brain - Hippocampus	miRNA
AGE	-4.83079e-05	3.6586e-05	-2.19865	0.0300225	0.0781287	-10.2763	MGA	Brain - Hippocampus	TF
AGE	0.000508808	0.000460106	2.19831	0.0300479	0.0781816	-10.2771	ETV4	Brain - Hippocampus	TF
AGE	-0.000713372	-0.000662461	-2.19493	0.0302959	0.078667	-10.2842	GMEB2	Brain - Hippocampus	TF
AGE	8.124e-06	6.37029e-06	2.18627	0.0309411	0.0800849	-10.3026	PPIL4	Brain - Hippocampus	RNABP
AGE	-0.00100979	-0.000710262	-2.1828	0.0312025	0.0805411	-10.3099	HIF1A	Brain - Hippocampus	TF
AGE	-0.000283103	-2.9725e-05	-2.18066	0.0313652	0.0808833	-10.3144	OSR2	Brain - Hippocampus	TF
AGE	-2.00461e-05	-2.34891e-05	-2.17816	0.0315555	0.081306	-10.3197	ALKBH1	Brain - Hippocampus	RNABP
AGE	-0.000364715	-0.000395342	-2.16922	0.0322451	0.0827912	-10.3385	SP3	Brain - Hippocampus	TF
AGE	0.000285727	0.000344733	2.16737	0.0323898	0.0831067	-10.3423	ETV7	Brain - Hippocampus	TF
AGE	1.36273e-05	8.74388e-06	2.16614	0.032486	0.0832707	-10.3449	ZNF766	Brain - Hippocampus	TF
AGE	-4.43905e-05	-2.13104e-05	-2.1587	0.0330737	0.0843831	-10.3605	WTAP	Brain - Hippocampus	RNABP
AGE	-0.000595688	-0.00031319	-2.15793	0.033135	0.0845115	-10.3621	ID3	Brain - Hippocampus	TF
AGE	0.000296624	-5.69689e-06	2.14913	0.0338438	0.0858977	-10.3805	RERE	Brain - Hippocampus	TF
AGE	0.000672041	-1.89314e-06	2.14255	0.0343818	0.0870273	-10.3941	BCL11A	Brain - Hippocampus	TF
AGE	-0.000399265	4.56177e-05	-2.14227	0.0344049	0.0870572	-10.3947	NCBP3	Brain - Hippocampus	RNABP
AGE	-6.69945e-06	-6.96894e-07	-2.13751	0.0347984	0.0878504	-10.4045	FOXC1	Brain - Hippocampus	TF
AGE	0.000169154	4.66497e-05	2.13697	0.0348441	0.0879369	-10.4057	ZFHX3	Brain - Hippocampus	TF
AGE	3.95418e-05	-9.42457e-06	2.13537	0.0349775	0.0882012	-10.409	SAFB2	Brain - Hippocampus	RNABP
AGE	0.000511305	-0.0002125	2.12773	0.0356206	0.089456	-10.4248	SRRM4	Brain - Hippocampus	RNABP
AGE	0.00138603	0.00152381	2.12369	0.0359653	0.0901122	-10.4331	CAPRIN1	Brain - Hippocampus	RNABP
AGE	-0.000969117	-0.000569657	-2.12283	0.036039	0.0902414	-10.4349	CREM	Brain - Hippocampus	TF
AGE	-0.000123177	-0.000123701	-2.12021	0.036264	0.0905961	-10.4402	miR-122-5p	Brain - Hippocampus	miRNA
AGE	7.22197e-06	3.50663e-06	2.1177	0.036481	0.0910367	-10.4454	ZNF777	Brain - Hippocampus	TF
AGE	-0.000107771	3.05125e-05	-2.11425	0.0367811	0.0916042	-10.4525	miR-144-3p	Brain - Hippocampus	miRNA
AGE	0.000335603	0.000455255	2.11386	0.0368149	0.0916468	-10.4533	PROX1	Brain - Hippocampus	TF
AGE	0.000145023	0.000127909	2.11296	0.0368944	0.0917661	-10.4551	miR-26-5p	Brain - Hippocampus	miRNA
AGE	-0.00027198	-0.000331789	-2.10943	0.0372043	0.0922128	-10.4623	miR-140-3p.1	Brain - Hippocampus	miRNA
AGE	-0.000994942	-0.000198908	-2.10871	0.0372679	0.0923258	-10.4638	ESRRA	Brain - Hippocampus	TF
AGE	9.93875e-05	5.15675e-05	2.10093	0.03796	0.093663	-10.4797	miR-1-3p/206	Brain - Hippocampus	miRNA
AGE	6.14557e-05	7.83981e-05	2.09681	0.0383315	0.0943527	-10.4881	miR-155-5p	Brain - Hippocampus	miRNA
AGE	3.29668e-05	9.99536e-06	2.09384	0.0386004	0.0947867	-10.4941	ELF5	Brain - Hippocampus	TF
AGE	2.90419e-05	2.82468e-05	2.08777	0.0391565	0.0959182	-10.5064	SNAPC4	Brain - Hippocampus	TF
AGE	-1.42242e-05	-1.46705e-05	-2.08733	0.0391966	0.0959438	-10.5073	TNRC6C	Brain - Hippocampus	RNABP
AGE	-9.01903e-06	-4.31078e-06	-2.08611	0.0393092	0.0961587	-10.5098	CEBPE	Brain - Hippocampus	TF
AGE	0.000418708	0.000234296	2.08472	0.0394383	0.0963978	-10.5126	NFKB1	Brain - Hippocampus	TF
AGE	7.51105e-05	-1.91057e-05	2.08299	0.0395988	0.0966904	-10.5161	ZNF582	Brain - Hippocampus	TF
AGE	6.28657e-06	5.30842e-07	2.08282	0.0396146	0.0966904	-10.5164	ZNF426	Brain - Hippocampus	TF
AGE	-0.000337422	-0.00012893	-2.08219	0.0396736	0.0967882	-10.5177	CPSF4	Brain - Hippocampus	RNABP
AGE	0.0019111	0.00101231	2.08167	0.0397217	0.0968748	-10.5188	RBM15	Brain - Hippocampus	RNABP
AGE	0.00013354	0.000143814	2.07817	0.0400491	0.0975166	-10.5258	miR-203a-3p.1	Brain - Hippocampus	miRNA
AGE	5.39309e-05	4.62155e-05	2.0767	0.0401873	0.0977467	-10.5288	ZNF10	Brain - Hippocampus	TF
AGE	-0.00056635	7.45322e-05	-2.07606	0.0402477	0.0978316	-10.5301	ZFHX2	Brain - Hippocampus	TF
AGE	-0.000359576	-0.000485308	-2.0711	0.0407186	0.0987422	-10.5401	HINFP	Brain - Hippocampus	TF
AGE	-1.50543e-05	-1.55864e-05	-2.06572	0.0412333	0.0996288	-10.5509	PAX2	Brain - Hippocampus	TF
AGE	-4.94532e-05	-6.58264e-05	-2.06397	0.0414024	0.0999779	-10.5544	METTL14	Brain - Hippocampus	RNABP
AGE	-8.8016e-05	-6.08606e-05	-2.05762	0.0420204	0.101165	-10.5671	MZF1	Brain - Hippocampus	TF
AGE	-0.000317451	-0.000260653	-2.04968	0.0428034	0.102504	-10.5829	STAU1	Brain - Hippocampus	RNABP
AGE	6.69996e-05	7.27332e-05	2.04794	0.042977	0.102856	-10.5864	PRDM6	Brain - Hippocampus	TF
AGE	-5.64732e-05	-1.12783e-05	-2.04402	0.0433692	0.103569	-10.5942	SUMO2	Brain - Hippocampus	TF
AGE	-0.000192265	-0.000185469	-2.04185	0.0435881	0.103865	-10.5985	DICER1	Brain - Hippocampus	RNABP
AGE	-0.00135245	-0.00199561	-2.04098	0.0436766	0.104044	-10.6002	YTHDF1	Brain - Hippocampus	RNABP
AGE	-0.000194909	0.000104756	-2.04068	0.043707	0.1041	-10.6008	NFAT5	Brain - Hippocampus	TF
AGE	-0.000148965	-6.07603e-05	-2.03928	0.0438482	0.104324	-10.6036	ZNF134	Brain - Hippocampus	TF
AGE	-8.63689e-05	-5.55744e-05	-2.03797	0.0439818	0.104528	-10.6062	HOXA9	Brain - Hippocampus	TF
AGE	3.52013e-05	-1.95464e-05	2.03584	0.0441994	0.104851	-10.6104	miR-668-3p	Brain - Hippocampus	miRNA
AGE	-4.25542e-05	-2.84284e-05	-2.03428	0.044359	0.105104	-10.6135	TBX3	Brain - Hippocampus	TF
AGE	-0.000200093	4.99171e-05	-2.02967	0.0448333	0.105848	-10.6226	FASTKD2	Brain - Hippocampus	RNABP
AGE	-0.00010921	-0.000115435	-2.02913	0.0448896	0.105949	-10.6237	ARID3A	Brain - Hippocampus	TF
AGE	-0.000955866	-0.000297493	-2.01829	0.0460243	0.108065	-10.645	ZNF335	Brain - Hippocampus	TF
AGE	-0.000151541	-0.000133623	-2.00552	0.0473929	0.110493	-10.67	ZBTB16	Brain - Hippocampus	TF
AGE	-1.16287e-05	-2.4944e-06	-2.00548	0.0473972	0.110493	-10.6701	SNAI1	Brain - Hippocampus	TF
AGE	0.00168157	0.000911552	2.00151	0.0478295	0.111309	-10.6778	SIN3A	Brain - Hippocampus	TF
AGE	-5.07956e-05	-6.60472e-05	-1.99628	0.0484045	0.112347	-10.688	GLI3	Brain - Hippocampus	TF
AGE	-0.000266267	0.000134809	-1.99547	0.0484944	0.112505	-10.6896	ZNF264	Brain - Hippocampus	TF
AGE	0.000111527	-9.58493e-05	1.99286	0.0487842	0.113058	-10.6946	SOX17	Brain - Hippocampus	TF
AGE	-0.00152349	0.00053784	-1.98862	0.0492576	0.11388	-10.7029	FOXA2	Brain - Hippocampus	TF
AGE	0.00179794	0.00145887	1.98827	0.049297	0.113954	-10.7035	HNF4A	Brain - Hippocampus	TF
AGE	9.44112e-06	-5.77836e-06	1.98775	0.049355	0.114019	-10.7045	ZNF202	Brain - Hippocampus	TF
AGE	0.000786716	0.000490731	1.982	0.0500044	0.115225	-10.7157	SOX4	Brain - Hippocampus	TF
AGE	0.000583326	7.5282e-05	1.97074	0.0512975	0.117396	-10.7373	MAFB	Brain - Hippocampus	TF
AGE	0.000141675	-2.2791e-05	1.96678	0.0517581	0.118256	-10.7449	HOXA1	Brain - Hippocampus	TF
AGE	0.000192012	0.000192922	1.96601	0.0518484	0.118392	-10.7464	GTF2F1	Brain - Hippocampus	RNABP
AGE	0.00025215	-0.000239195	1.95793	0.0528021	0.120219	-10.7619	KHSRP	Brain - Hippocampus	RNABP
AGE	0.000438153	0.000462297	1.95509	0.0531403	0.12075	-10.7673	RFX2	Brain - Hippocampus	TF
AGE	-1.54054e-05	5.20111e-06	-1.95426	0.0532399	0.120887	-10.7689	ZSCAN23	Brain - Hippocampus	TF
AGE	-2.71803e-05	-1.08714e-05	-1.94915	0.0538554	0.121924	-10.7786	HNRNPUL1	Brain - Hippocampus	RNABP
AGE	-0.000112654	-0.000145409	-1.94611	0.0542237	0.122523	-10.7843	ZSCAN29	Brain - Hippocampus	TF
AGE	-0.000257578	-0.000216597	-1.94102	0.0548466	0.123604	-10.794	ZBED5	Brain - Hippocampus	TF
AGE	6.46618e-06	2.58093e-06	1.94051	0.0549082	0.123706	-10.795	ALX4	Brain - Hippocampus	TF
AGE	-0.00184503	-0.00153677	-1.94005	0.0549652	0.123799	-10.7958	IGF2BP2	Brain - Hippocampus	RNABP
AGE	-0.000305385	-0.00036487	-1.93915	0.0550757	0.124011	-10.7975	SMARCE1	Brain - Hippocampus	TF
AGE	-0.000243629	-6.48799e-05	-1.93295	0.0558449	0.125302	-10.8092	HMBOX1	Brain - Hippocampus	TF
AGE	-0.000276545	-0.000143963	-1.931	0.0560892	0.125751	-10.8129	FXR1	Brain - Hippocampus	RNABP
AGE	-0.000229095	-0.000163816	-1.93062	0.0561361	0.125818	-10.8136	GLIS2	Brain - Hippocampus	TF
AGE	8.78888e-05	0.000101559	1.92786	0.0564827	0.126383	-10.8188	MAFG	Brain - Hippocampus	TF
AGE	-0.00126563	-0.000428076	-1.92335	0.0570526	0.127454	-10.8273	MITF	Brain - Hippocampus	TF
AGE	0.000404981	0.000465971	1.92183	0.0572459	0.127849	-10.8302	miR-124-3p.1	Brain - Hippocampus	miRNA
AGE	0.000615081	0.000609406	1.91703	0.0578605	0.128866	-10.8392	E4F1	Brain - Hippocampus	TF
AGE	9.52591e-05	0.000119021	1.91232	0.0584687	0.129947	-10.848	miR-410-3p	Brain - Hippocampus	miRNA
AGE	0.000118233	-0.000128394	1.91152	0.0585716	0.130129	-10.8494	THRB	Brain - Hippocampus	TF
AGE	0.000472447	0.000281956	1.9016	0.059872	0.132349	-10.8679	HOXA2	Brain - Hippocampus	TF
AGE	5.28346e-05	5.50111e-06	1.89073	0.0613245	0.1349	-10.8881	miR-1193	Brain - Hippocampus	miRNA
AGE	-0.000476051	-0.000332196	-1.88863	0.061608	0.135388	-10.8919	HBP1	Brain - Hippocampus	TF
AGE	-0.000472609	-0.000418932	-1.88298	0.0623781	0.136514	-10.9024	RBFOX2	Brain - Hippocampus	RNABP
AGE	0.000622148	-0.00015566	1.87385	0.0636373	0.138577	-10.9191	DNMT3B	Brain - Hippocampus	TF
AGE	-0.000715347	-0.000301047	-1.87132	0.0639903	0.139163	-10.9237	ZNF639	Brain - Hippocampus	TF
AGE	-8.13053e-06	-2.53335e-06	-1.87008	0.0641644	0.139451	-10.926	ZNF16	Brain - Hippocampus	TF
AGE	8.85744e-05	0.000146545	1.86741	0.0645388	0.140072	-10.9309	miR-320	Brain - Hippocampus	miRNA
AGE	0.00310047	0.00345461	1.85963	0.0656433	0.142067	-10.9451	TIAL1	Brain - Hippocampus	RNABP
AGE	3.00849e-05	3.05658e-05	1.85961	0.0656455	0.142067	-10.9451	YBX3	Brain - Hippocampus	TF
AGE	-9.88047e-05	-8.57761e-05	-1.85778	0.065908	0.142455	-10.9484	miR-655-3p	Brain - Hippocampus	miRNA
AGE	0.000859818	3.53156e-05	1.84946	0.0671093	0.144361	-10.9635	VDR	Brain - Hippocampus	TF
AGE	6.47791e-05	-7.76437e-05	1.84354	0.0679748	0.145978	-10.9742	HOXC6	Brain - Hippocampus	TF
AGE	-9.56127e-05	-0.000111893	-1.83273	0.0695803	0.14903	-10.9937	miR-185-5p	Brain - Hippocampus	miRNA
AGE	0.000125368	6.30184e-06	1.83235	0.0696373	0.149111	-10.9943	SRSF7	Brain - Hippocampus	RNABP
AGE	-0.000424976	0.000473893	-1.83205	0.0696832	0.149188	-10.9949	TFDP1	Brain - Hippocampus	TF
AGE	0.000544698	0.000356999	1.83138	0.0697836	0.14932	-10.9961	NFE2L2	Brain - Hippocampus	TF
AGE	0.000341512	0.000220351	1.82925	0.0701042	0.149818	-10.9999	ZNF280D	Brain - Hippocampus	TF
AGE	0.000458588	0.000359728	1.82297	0.0710569	0.151454	-11.0111	SPDEF	Brain - Hippocampus	TF
AGE	-0.000468235	4.5843e-07	-1.82164	0.0712609	0.1517	-11.0135	KLF12	Brain - Hippocampus	TF
AGE	0.000799325	0.000717728	1.81568	0.0721774	0.153015	-11.0241	RBM47	Brain - Hippocampus	RNABP
AGE	-5.96758e-05	2.07944e-05	-1.80337	0.0741008	0.156128	-11.0459	miR-212-5p	Brain - Hippocampus	miRNA
AGE	8.41906e-05	7.94415e-05	1.80152	0.0743948	0.15665	-11.0492	KAT5	Brain - Hippocampus	TF
AGE	9.4721e-06	-2.03536e-06	1.79819	0.0749229	0.157419	-11.0551	SOX11	Brain - Hippocampus	TF
AGE	0.00444111	0.00379167	1.79649	0.0751956	0.157911	-11.0581	ZC3H7B	Brain - Hippocampus	RNABP
AGE	-0.000154944	-0.000132385	-1.79385	0.0756188	0.158497	-11.0627	RPS5	Brain - Hippocampus	RNABP
AGE	5.34956e-05	2.34461e-05	1.78866	0.0764562	0.159816	-11.0718	ZNF8	Brain - Hippocampus	TF
AGE	-6.49271e-05	-8.60114e-05	-1.78786	0.076586	0.16	-11.0732	NFATC3	Brain - Hippocampus	TF
AGE	0.000152134	0.000236846	1.78565	0.0769454	0.160533	-11.0771	RARG	Brain - Hippocampus	TF
AGE	-0.000901456	-0.000677214	-1.78508	0.0770394	0.160685	-11.0781	BHLHE40	Brain - Hippocampus	TF
AGE	-2.64497e-05	-2.97779e-05	-1.78378	0.0772504	0.160951	-11.0804	miR-190-5p	Brain - Hippocampus	miRNA
AGE	2.16246e-05	2.96183e-05	1.78137	0.0776462	0.161513	-11.0846	BCL6B	Brain - Hippocampus	TF
AGE	7.31814e-05	1.89738e-05	1.77847	0.0781241	0.162265	-11.0897	ZNF490	Brain - Hippocampus	TF
AGE	-9.98904e-05	-2.13511e-05	-1.76464	0.0804341	0.165897	-11.1137	ZIM3	Brain - Hippocampus	TF
AGE	-0.000126618	-5.67744e-05	-1.75204	0.0825887	0.169477	-11.1354	ZNF436	Brain - Hippocampus	TF
AGE	-0.00258327	0.00108797	-1.74983	0.0829706	0.169989	-11.1392	Exon region	Brain - Hippocampus	RNABP
AGE	-0.000694155	-0.00095535	-1.74957	0.0830151	0.170012	-11.1397	SNAI2	Brain - Hippocampus	TF
AGE	-0.00081915	-0.00105196	-1.7459	0.0836554	0.171004	-11.146	PCBP2	Brain - Hippocampus	RNABP
AGE	2.09619e-05	1.44018e-05	1.74439	0.0839187	0.171428	-11.1486	miR-382-3p	Brain - Hippocampus	miRNA
AGE	-8.47235e-06	-1.04572e-05	-1.73933	0.0848094	0.172753	-11.1572	miR-744-5p	Brain - Hippocampus	miRNA
AGE	-6.68297e-05	-4.37689e-05	-1.73738	0.0851544	0.173354	-11.1605	ZSCAN31	Brain - Hippocampus	TF
AGE	0.000656427	-0.00020459	1.73473	0.0856251	0.174012	-11.1651	DDX24	Brain - Hippocampus	RNABP
AGE	0.000170628	0.000128362	1.7296	0.0865413	0.17548	-11.1738	SP7	Brain - Hippocampus	TF
AGE	9.76293e-05	4.40272e-05	1.72707	0.0869976	0.176196	-11.1781	SSB	Brain - Hippocampus	RNABP
AGE	-2.65659e-05	-2.79216e-06	-1.72622	0.0871499	0.176435	-11.1795	miR-758-3p	Brain - Hippocampus	miRNA
AGE	0.000173778	0.000203183	1.72542	0.0872944	0.176681	-11.1809	FOXH1	Brain - Hippocampus	TF
AGE	-9.8616e-05	2.44662e-05	-1.71988	0.0883022	0.178168	-11.1903	GRHL1	Brain - Hippocampus	TF
AGE	0.000419478	-0.000293287	1.71685	0.0888553	0.179036	-11.1954	SF3A3	Brain - Hippocampus	RNABP
AGE	-0.00123386	-0.000959901	-1.71592	0.0890261	0.179289	-11.1969	MYB	Brain - Hippocampus	TF
AGE	0.000180281	0.000247891	1.71165	0.0898138	0.180379	-11.2041	miR-340-5p	Brain - Hippocampus	miRNA
AGE	0.000146355	-6.13563e-05	1.70846	0.0904054	0.181212	-11.2095	BRD4	Brain - Hippocampus	TF
AGE	-7.09077e-06	-1.05561e-05	-1.70829	0.0904376	0.181236	-11.2098	miR-411-5p.2	Brain - Hippocampus	miRNA
AGE	-8.56722e-05	-1.4555e-05	-1.70465	0.0911175	0.182259	-11.2159	ZNF184	Brain - Hippocampus	TF
AGE	0.0006098	0.000158392	1.69999	0.091994	0.183534	-11.2237	ETV1	Brain - Hippocampus	TF
AGE	0.00138941	0.00108842	1.69068	0.0937655	0.18603	-11.2392	ELF3	Brain - Hippocampus	TF
AGE	-8.80701e-05	-1.76737e-05	-1.67524	0.0967629	0.190771	-11.2648	GNL3	Brain - Hippocampus	RNABP
AGE	-0.000193178	-8.02441e-05	-1.67505	0.096801	0.190821	-11.2651	E2F3	Brain - Hippocampus	TF
AGE	-0.000465441	-0.000249058	-1.67065	0.0976684	0.192235	-11.2723	KLF15	Brain - Hippocampus	TF
AGE	-0.000141327	-0.000273444	-1.66635	0.0985235	0.193646	-11.2794	HNRNPM	Brain - Hippocampus	RNABP
AGE	-0.000619039	-0.000347864	-1.66053	0.0996917	0.195318	-11.2889	NR2F6	Brain - Hippocampus	TF
AGE	2.61331e-05	-2.11987e-06	1.65765	0.100272	0.19603	-11.2936	ZNF558	Brain - Hippocampus	TF
AGE	0.000110479	-3.69613e-05	1.65267	0.101284	0.197556	-11.3017	ARID2	Brain - Hippocampus	TF
AGE	-5.40185e-06	-2.58848e-06	-1.65143	0.101539	0.197964	-11.3037	miR-496.2	Brain - Hippocampus	miRNA
AGE	-6.60747e-06	-5.21683e-06	-1.64147	0.103591	0.200807	-11.3199	miR-191-5p	Brain - Hippocampus	miRNA
AGE	0.000145482	-0.000132075	1.63062	0.105866	0.20434	-11.3374	KLF17	Brain - Hippocampus	TF
AGE	3.07096e-05	2.33612e-05	1.62781	0.106461	0.205258	-11.3419	IRX3	Brain - Hippocampus	TF
AGE	-0.000236234	0.000301356	-1.62708	0.106616	0.205453	-11.343	EIF3G	Brain - Hippocampus	RNABP
AGE	4.65181e-05	-1.40875e-05	1.62018	0.108092	0.207674	-11.3541	SIX1	Brain - Hippocampus	TF
AGE	-7.63312e-05	-8.80403e-05	-1.61833	0.108491	0.20831	-11.357	miR-133a-3p.2/133b	Brain - Hippocampus	miRNA
AGE	3.1864e-05	4.09114e-05	1.61433	0.109355	0.209524	-11.3634	IRF9	Brain - Hippocampus	TF
AGE	0.00169138	-0.000635842	1.61368	0.109496	0.20969	-11.3644	GATA1	Brain - Hippocampus	TF
AGE	-0.000116734	-0.000160114	-1.61211	0.109839	0.210076	-11.3669	ID1	Brain - Hippocampus	TF
AGE	0.00144382	0.000486866	1.58909	0.114946	0.217149	-11.4033	IGF2BP1	Brain - Hippocampus	RNABP
AGE	1.9313e-05	2.62944e-07	1.58073	0.116847	0.219831	-11.4163	RFX7	Brain - Hippocampus	TF
AGE	-3.50604e-05	3.04961e-05	-1.55306	0.123316	0.228545	-11.4591	ZNF175	Brain - Hippocampus	TF
AGE	0.000232426	0.000172354	1.55202	0.123566	0.228794	-11.4607	NR2C1	Brain - Hippocampus	TF
AGE	0.000280395	0.000149703	1.54008	0.126449	0.232537	-11.4789	EHF	Brain - Hippocampus	TF
AGE	-0.000673361	0.000732555	-1.53739	0.127104	0.233434	-11.483	GATAD2A	Brain - Hippocampus	TF
AGE	-4.28639e-06	-1.68157e-07	-1.53501	0.127688	0.234198	-11.4866	ZNF697	Brain - Hippocampus	TF
AGE	-0.00254212	-0.000415409	-1.53448	0.127819	0.234412	-11.4874	CSTF2T	Brain - Hippocampus	RNABP
AGE	0.00196095	0.000842776	1.53304	0.128174	0.234859	-11.4896	GRWD1	Brain - Hippocampus	RNABP
AGE	-0.000924871	-0.00127477	-1.52363	0.130507	0.237921	-11.5038	DDX55	Brain - Hippocampus	RNABP
AGE	6.7721e-06	2.76193e-06	1.51256	0.133294	0.241598	-11.5204	BCCIP	Brain - Hippocampus	RNABP
AGE	3.24152e-05	4.90953e-05	1.51206	0.13342	0.241681	-11.5212	miR-33-5p	Brain - Hippocampus	miRNA
AGE	-0.00129944	-0.00111897	-1.50504	0.135216	0.24419	-11.5317	TCF3	Brain - Hippocampus	TF
AGE	4.11494e-05	-5.25305e-05	1.5047	0.135301	0.244229	-11.5322	SSRP1	Brain - Hippocampus	TF
AGE	3.1349e-05	2.24825e-05	1.50036	0.136422	0.24582	-11.5386	DMRT1	Brain - Hippocampus	TF
AGE	7.90932e-06	8.83101e-06	1.49985	0.136553	0.245969	-11.5394	FOXG1	Brain - Hippocampus	TF
AGE	0.000418265	-0.000489758	1.49679	0.137346	0.246962	-11.5439	ZNF263	Brain - Hippocampus	TF
AGE	2.78763e-05	4.47318e-05	1.48899	0.139387	0.249844	-11.5554	HOXA7	Brain - Hippocampus	TF
AGE	-2.1298e-05	-1.68614e-05	-1.48608	0.140153	0.250834	-11.5597	miR-431-5p	Brain - Hippocampus	miRNA
AGE	0.00033514	-0.000321668	1.48242	0.141123	0.251895	-11.5651	SMAD3	Brain - Hippocampus	TF
AGE	-9.54377e-05	6.0673e-06	-1.47991	0.141791	0.252825	-11.5687	ZNF407	Brain - Hippocampus	TF
AGE	4.72432e-06	3.0993e-06	1.46277	0.146418	0.258675	-11.5937	ZNF791	Brain - Hippocampus	TF
AGE	-5.04737e-05	-7.18167e-05	-1.46196	0.146637	0.258914	-11.5949	miR-296-5p	Brain - Hippocampus	miRNA
AGE	-0.00261371	0.000471559	-1.4518	0.14944	0.262369	-11.6095	YTHDF2	Brain - Hippocampus	RNABP
AGE	1.46101e-05	-5.97798e-06	1.44356	0.151739	0.265241	-11.6213	NFXL1	Brain - Hippocampus	TF
AGE	4.38687e-06	2.8821e-06	1.44149	0.152323	0.266019	-11.6243	PAX8	Brain - Hippocampus	TF
AGE	0.00187224	0.00152045	1.44048	0.152606	0.266424	-11.6257	MOV10	Brain - Hippocampus	RNABP
AGE	-2.20661e-05	-4.07699e-05	-1.44019	0.152689	0.266453	-11.6261	ZNF547	Brain - Hippocampus	TF
AGE	-0.00021991	-0.000502454	-1.43593	0.153895	0.267946	-11.6322	CPSF1	Brain - Hippocampus	RNABP
AGE	0.00024189	-0.000128783	1.43529	0.154076	0.268199	-11.6331	FUBP3	Brain - Hippocampus	RNABP
AGE	-0.00121488	-0.00130253	-1.42985	0.155628	0.269961	-11.6408	TP63	Brain - Hippocampus	TF
AGE	-0.00238957	0.00121159	-1.42302	0.157594	0.272562	-11.6505	CSTF2	Brain - Hippocampus	RNABP
AGE	-0.000321534	0.000342035	-1.42073	0.158259	0.273467	-11.6537	NFIC	Brain - Hippocampus	TF
AGE	0.000994692	0.000427982	1.41721	0.159283	0.274618	-11.6587	MAZ	Brain - Hippocampus	TF
AGE	-0.00359786	-0.00280989	-1.41631	0.159545	0.275009	-11.6599	NUDT21	Brain - Hippocampus	RNABP
AGE	-0.000106953	-3.20373e-06	-1.40935	0.161587	0.277843	-11.6697	MTPAP	Brain - Hippocampus	RNABP
AGE	-0.000122545	-0.000137911	-1.40663	0.162391	0.278757	-11.6735	KDM5D	Brain - Hippocampus	TF
AGE	0.000306027	0.000536405	1.40176	0.163837	0.280582	-11.6803	NFKB2	Brain - Hippocampus	TF
AGE	0.00128973	0.00276142	1.39542	0.165735	0.282918	-11.689	H2AFZ	Brain - Hippocampus	TF
AGE	-6.36305e-05	4.16025e-05	-1.39184	0.166812	0.284473	-11.694	PAX6	Brain - Hippocampus	TF
AGE	-2.87652e-05	-3.06746e-05	-1.38867	0.167772	0.285662	-11.6984	miR-1197	Brain - Hippocampus	miRNA
AGE	9.99458e-06	-7.22025e-06	1.38349	0.169352	0.287623	-11.7055	ZNF548	Brain - Hippocampus	TF
AGE	-4.57249e-06	-4.46984e-06	-1.37908	0.170702	0.28931	-11.7115	HOXC13	Brain - Hippocampus	TF
AGE	0.000216327	0.000222159	1.37856	0.170862	0.289452	-11.7122	EIF3B	Brain - Hippocampus	RNABP
AGE	2.88721e-05	6.22548e-05	1.3762	0.171591	0.290367	-11.7155	miR-10-5p	Brain - Hippocampus	miRNA
AGE	-0.000445849	-0.000269277	-1.37471	0.17205	0.290984	-11.7175	TFAP4	Brain - Hippocampus	TF
AGE	-8.59522e-05	-8.30008e-05	-1.37395	0.172286	0.291321	-11.7185	ZNF320	Brain - Hippocampus	TF
AGE	9.41332e-06	-5.40151e-06	1.3668	0.174509	0.294187	-11.7282	NKX2-5	Brain - Hippocampus	TF
AGE	-7.82209e-05	-0.000142638	-1.35513	0.178186	0.298985	-11.744	DDX59	Brain - Hippocampus	RNABP
AGE	-0.000126319	0.000117235	-1.35252	0.179017	0.299995	-11.7475	ETV5	Brain - Hippocampus	TF
AGE	8.68432e-05	4.47929e-05	1.35025	0.179741	0.300913	-11.7506	TCF7	Brain - Hippocampus	TF
AGE	3.51226e-05	1.36505e-05	1.34538	0.181304	0.302836	-11.7571	SRSF9	Brain - Hippocampus	RNABP
AGE	0.000148123	3.71051e-05	1.34293	0.182094	0.303812	-11.7603	THAP1	Brain - Hippocampus	TF
AGE	0.00202361	0.00165261	1.34261	0.182196	0.303931	-11.7608	FOXA1	Brain - Hippocampus	TF
AGE	-0.00210543	-0.000480266	-1.34249	0.182236	0.303963	-11.7609	SP1	Brain - Hippocampus	TF
AGE	0.000111521	0.000241942	1.34166	0.182504	0.304279	-11.762	ZSCAN4	Brain - Hippocampus	TF
AGE	-4.7888e-05	9.11686e-05	-1.33692	0.184042	0.306212	-11.7683	PDX1	Brain - Hippocampus	TF
AGE	-2.31286e-05	-4.2255e-05	-1.33592	0.184366	0.306529	-11.7697	ZNF236	Brain - Hippocampus	TF
AGE	-9.05923e-05	4.47211e-05	-1.32457	0.188094	0.311001	-11.7847	ARNT	Brain - Hippocampus	TF
AGE	-2.48138e-05	-8.408e-06	-1.32205	0.188929	0.312013	-11.788	KHDRBS1	Brain - Hippocampus	RNABP
AGE	-5.83036e-05	-7.41486e-06	-1.31628	0.190851	0.314141	-11.7955	ZNF317	Brain - Hippocampus	TF
AGE	-0.00101545	-0.000248268	-1.30565	0.194429	0.318835	-11.8094	NFYA	Brain - Hippocampus	TF
AGE	-0.000586891	-0.000155454	-1.30139	0.195877	0.320561	-11.8149	SP5	Brain - Hippocampus	TF
AGE	-0.000119421	-8.71282e-05	-1.29999	0.196356	0.321174	-11.8167	ZNF266	Brain - Hippocampus	TF
AGE	0.000622546	0.00040007	1.29935	0.196572	0.321482	-11.8175	LARP4	Brain - Hippocampus	RNABP
AGE	0.000695191	0.000375564	1.29298	0.198759	0.323983	-11.8257	RBM15B	Brain - Hippocampus	RNABP
AGE	5.90826e-05	2.39592e-05	1.28947	0.199973	0.325358	-11.8302	ARNT2	Brain - Hippocampus	TF
AGE	-9.4398e-05	-2.29289e-05	-1.28381	0.201938	0.32755	-11.8375	MAFF	Brain - Hippocampus	TF
AGE	0.00104338	0.00218995	1.27897	0.203634	0.329709	-11.8436	ZBTB48	Brain - Hippocampus	TF
AGE	3.41075e-05	1.96202e-05	1.27714	0.204274	0.330407	-11.846	HSF2	Brain - Hippocampus	TF
AGE	-5.2266e-05	3.05359e-05	-1.27299	0.205737	0.332275	-11.8512	miR-455-3p.1	Brain - Hippocampus	miRNA
AGE	0.000190495	0.000118208	1.27193	0.206115	0.33278	-11.8526	SF3B1	Brain - Hippocampus	RNABP
AGE	4.79783e-05	5.38262e-05	1.24482	0.215875	0.344844	-11.8865	miR-15-5p/16-5p/195-5p/424-5p/497-5p	Brain - Hippocampus	miRNA
AGE	3.02282e-05	8.99805e-06	1.23523	0.219408	0.349181	-11.8983	ZNF418	Brain - Hippocampus	TF
AGE	2.47937e-05	1.85891e-05	1.23121	0.220904	0.351126	-11.9033	XPO5	Brain - Hippocampus	RNABP
AGE	0.000209558	0.000327454	1.22695	0.222492	0.352993	-11.9085	ZNF644	Brain - Hippocampus	TF
AGE	5.93724e-05	0.000183459	1.22423	0.223513	0.354033	-11.9118	ZNF549	Brain - Hippocampus	TF
AGE	-5.71839e-05	0.000120087	-1.21944	0.225319	0.356375	-11.9176	DBP	Brain - Hippocampus	TF
AGE	0.000104469	0.000224362	1.20817	0.229604	0.360556	-11.9312	PHOX2B	Brain - Hippocampus	TF
AGE	-1.13812e-05	-8.39584e-06	-1.20642	0.230276	0.361389	-11.9334	miR-362-5p/500b-5p	Brain - Hippocampus	miRNA
AGE	2.14979e-05	-2.43542e-06	1.19739	0.23376	0.365401	-11.9442	miR-1224-5p	Brain - Hippocampus	miRNA
AGE	-0.000188386	-0.000227058	-1.19178	0.235944	0.367359	-11.9508	ZHX2	Brain - Hippocampus	TF
AGE	1.92365e-05	3.79199e-05	1.18857	0.237199	0.36864	-11.9546	miR-193a-5p	Brain - Hippocampus	miRNA
AGE	5.40006e-06	4.00801e-06	1.18201	0.239783	0.371379	-11.9624	PRKRA	Brain - Hippocampus	RNABP
AGE	0.000186158	0.0002261	1.18108	0.24015	0.371798	-11.9635	QKI	Brain - Hippocampus	RNABP
AGE	9.22545e-06	2.35709e-05	1.17237	0.243612	0.375607	-11.9737	miR-208-3p	Brain - Hippocampus	miRNA
AGE	-0.000178248	-0.000212615	-1.16632	0.246041	0.378214	-11.9808	ZNF281	Brain - Hippocampus	TF
AGE	-7.83077e-06	4.05079e-06	-1.16222	0.247693	0.379993	-11.9855	HOXA13	Brain - Hippocampus	TF
AGE	-1.86543e-05	-4.77276e-05	-1.16006	0.248568	0.380994	-11.988	miR-132-3p/212-3p	Brain - Hippocampus	miRNA
AGE	-0.000426698	-0.000379822	-1.15091	0.252294	0.38512	-11.9985	METAP2	Brain - Hippocampus	RNABP
AGE	-0.000455201	-0.00126715	-1.14547	0.254533	0.387548	-12.0048	UCHL5	Brain - Hippocampus	RNABP
AGE	0.000421657	1.90353e-05	1.14477	0.254821	0.38768	-12.0056	NRF1	Brain - Hippocampus	TF
AGE	3.61684e-05	-6.10942e-05	1.11134	0.268875	0.403116	-12.0432	ATF6	Brain - Hippocampus	TF
AGE	0.00100796	-0.00148686	1.10914	0.269817	0.404195	-12.0456	PPIG	Brain - Hippocampus	RNABP
AGE	-0.000542543	0.000983727	-1.10587	0.271223	0.405845	-12.0492	GATA4	Brain - Hippocampus	TF
AGE	-0.000164325	0.000242412	-1.10498	0.27161	0.406266	-12.0502	RTCB	Brain - Hippocampus	RNABP
AGE	0.000269227	0.000470989	1.10113	0.273275	0.408055	-12.0545	SOX5	Brain - Hippocampus	TF
AGE	0.000221279	1.02512e-07	1.09844	0.274442	0.409094	-12.0574	KLF16	Brain - Hippocampus	TF
AGE	-0.000322705	-0.000579774	-1.09217	0.277175	0.412143	-12.0643	NCOA1	Brain - Hippocampus	TF
AGE	-5.23896e-06	5.05674e-06	-1.08353	0.280971	0.415937	-12.0737	PAX7	Brain - Hippocampus	TF
AGE	9.56832e-05	6.59934e-05	1.08283	0.281282	0.416277	-12.0744	NFIA	Brain - Hippocampus	TF
AGE	9.19892e-05	-4.16296e-05	1.07706	0.283839	0.418892	-12.0806	YY2	Brain - Hippocampus	TF
AGE	-1.00851e-05	4.11304e-06	-1.07226	0.285978	0.421441	-12.0858	SFPQ	Brain - Hippocampus	RNABP
AGE	4.68857e-05	0.00011855	1.07191	0.286136	0.421593	-12.0862	miR-205-5p	Brain - Hippocampus	miRNA
AGE	0.000263188	6.82756e-05	1.06729	0.288207	0.423711	-12.0911	ZNF574	Brain - Hippocampus	TF
AGE	2.99441e-06	2.2876e-06	1.06564	0.288949	0.424493	-12.0929	RUVBL2	Brain - Hippocampus	TF
AGE	4.29233e-05	-4.23684e-05	1.05105	0.295569	0.431644	-12.1083	ZNF382	Brain - Hippocampus	TF
AGE	0.000172235	-7.59289e-05	1.0506	0.295772	0.431818	-12.1087	EOMES	Brain - Hippocampus	TF
AGE	-2.38922e-05	-6.57342e-05	-1.04949	0.296283	0.432277	-12.1099	NOP56	Brain - Hippocampus	RNABP
AGE	4.27243e-05	5.8665e-05	1.04177	0.299829	0.436013	-12.118	RBPMS	Brain - Hippocampus	RNABP
AGE	8.49881e-05	6.65802e-05	1.03778	0.301677	0.438067	-12.1221	ZNF148	Brain - Hippocampus	TF
AGE	0.000134589	0.000172716	1.03616	0.30243	0.438787	-12.1238	HOXA6	Brain - Hippocampus	TF
AGE	1.94772e-05	-4.62964e-06	1.03525	0.302852	0.439255	-12.1248	CREB3L2	Brain - Hippocampus	TF
AGE	-0.000896159	-0.00100677	-1.03438	0.303256	0.439612	-12.1256	TBP	Brain - Hippocampus	TF
AGE	0.000804825	0.0013479	1.02024	0.309879	0.446352	-12.1402	YBX3	Brain - Hippocampus	RNABP
AGE	-0.000473685	0.000251287	-1.01458	0.312558	0.449368	-12.1459	ZBTB7A	Brain - Hippocampus	TF
AGE	-1.2933e-05	-3.77844e-06	-1.00743	0.315965	0.452869	-12.1531	SUGP2	Brain - Hippocampus	RNABP
AGE	0.00067713	0.000607	1.00447	0.317384	0.454563	-12.1561	SUB1	Brain - Hippocampus	RNABP
AGE	-7.79466e-05	5.12714e-05	-1.00365	0.317775	0.454997	-12.1569	FOXK1	Brain - Hippocampus	TF
AGE	7.07258e-05	-4.52657e-05	0.994034	0.322415	0.459883	-12.1666	ZSCAN5A	Brain - Hippocampus	TF
AGE	0.000104542	0.000105274	0.988449	0.325129	0.462681	-12.1721	ZBTB20	Brain - Hippocampus	TF
AGE	-4.67755e-05	-9.34425e-05	-0.96934	0.334529	0.47299	-12.1908	SREBF2	Brain - Hippocampus	TF
AGE	2.68571e-06	2.41867e-06	0.96549	0.336443	0.474652	-12.1945	AUH	Brain - Hippocampus	RNABP
AGE	1.22727e-05	8.56364e-06	0.962537	0.337917	0.476206	-12.1974	miR-409-3p	Brain - Hippocampus	miRNA
AGE	-3.58031e-05	-4.24163e-06	-0.959504	0.339435	0.477908	-12.2003	ZNF768	Brain - Hippocampus	TF
AGE	4.57415e-05	6.58666e-05	0.958702	0.339837	0.478264	-12.2011	miR-204-5p/211-5p	Brain - Hippocampus	miRNA
AGE	3.11748e-06	4.57142e-06	0.952355	0.343031	0.481435	-12.2071	SBDS	Brain - Hippocampus	RNABP
AGE	4.35577e-05	-2.37885e-06	0.945615	0.346443	0.485153	-12.2135	NONO	Brain - Hippocampus	RNABP
AGE	-8.84878e-05	4.94204e-05	-0.945409	0.346548	0.485211	-12.2137	L3MBTL4	Brain - Hippocampus	TF
AGE	-2.52571e-05	-2.93875e-05	-0.934645	0.352044	0.490538	-12.2239	ZNF101	Brain - Hippocampus	TF
AGE	-0.000523388	-0.000735859	-0.928263	0.355329	0.493817	-12.2298	ZEB1	Brain - Hippocampus	TF
AGE	0.000169591	-2.30847e-05	0.926753	0.356108	0.494499	-12.2312	ATF1	Brain - Hippocampus	TF
AGE	-0.000425109	0.00046346	-0.922633	0.358243	0.496744	-12.235	RFX3	Brain - Hippocampus	TF
AGE	-2.45883e-06	-1.43598e-06	-0.922047	0.358547	0.496916	-12.2356	ARID3B	Brain - Hippocampus	TF
AGE	3.13592e-06	1.10844e-06	0.917639	0.36084	0.49922	-12.2396	LHX3	Brain - Hippocampus	TF
AGE	-1.51283e-05	-1.49601e-05	-0.911826	0.363879	0.502384	-12.245	NKRF	Brain - Hippocampus	RNABP
AGE	-1.88249e-05	-3.50907e-05	-0.900424	0.369886	0.508531	-12.2553	miR-423-5p	Brain - Hippocampus	miRNA
AGE	1.64656e-05	1.41634e-05	0.890138	0.375358	0.51403	-12.2645	AEBP2	Brain - Hippocampus	TF
AGE	-7.50119e-05	6.18685e-05	-0.88719	0.376936	0.515183	-12.2672	GLI4	Brain - Hippocampus	TF
AGE	8.25225e-05	9.97783e-05	0.88196	0.379746	0.517918	-12.2718	CRY1	Brain - Hippocampus	TF
AGE	0.00227598	0.00326272	0.875278	0.383353	0.521404	-12.2777	CPSF7	Brain - Hippocampus	RNABP
AGE	-7.80937e-05	0.00018069	-0.875033	0.383486	0.521492	-12.2779	ESR2	Brain - Hippocampus	TF
AGE	-2.17199e-05	-2.1535e-05	-0.871675	0.385308	0.523188	-12.2808	miR-302c-3p.2/520-3p	Brain - Hippocampus	miRNA
AGE	8.44113e-05	5.58972e-05	0.861352	0.390941	0.528451	-12.2898	TFE3	Brain - Hippocampus	TF
AGE	-9.90506e-06	-2.21852e-05	-0.857806	0.392888	0.530378	-12.2929	CSHL1	Brain - Hippocampus	TF
AGE	-7.85966e-06	-5.93513e-06	-0.857529	0.39304	0.530449	-12.2931	RUVBL1	Brain - Hippocampus	TF
AGE	-2.28823e-06	-2.50689e-06	-0.854793	0.394546	0.531781	-12.2954	ZNF560	Brain - Hippocampus	TF
AGE	0.000918814	0.000479035	0.851675	0.396268	0.533353	-12.2981	NR3C1	Brain - Hippocampus	TF
AGE	-1.10429e-05	1.61756e-05	-0.84103	0.402178	0.53909	-12.3071	ZNF708	Brain - Hippocampus	TF
AGE	-2.29029e-06	1.06933e-06	-0.840853	0.402277	0.539176	-12.3073	ZNF433	Brain - Hippocampus	TF
AGE	0.000122007	-0.0002198	0.831074	0.407754	0.54457	-12.3155	KLF10	Brain - Hippocampus	TF
AGE	-2.24161e-06	-2.59299e-06	-0.827577	0.409724	0.546488	-12.3184	NR5A1	Brain - Hippocampus	TF
AGE	0.000184697	-0.000104193	0.810428	0.419466	0.556825	-12.3325	SMC1A	Brain - Hippocampus	TF
AGE	-0.000176618	0.000131468	-0.808574	0.420527	0.557896	-12.334	IRF4	Brain - Hippocampus	TF
AGE	0.000123682	-0.000385393	0.807393	0.421204	0.558553	-12.3349	ZNF444	Brain - Hippocampus	TF
AGE	-0.000305882	7.2901e-05	-0.794824	0.428448	0.565449	-12.345	DLX1	Brain - Hippocampus	TF
AGE	-2.67798e-06	-1.29587e-06	-0.791382	0.430445	0.567285	-12.3478	ZNF529	Brain - Hippocampus	TF
AGE	-0.000571081	0.001868	-0.783682	0.434932	0.571824	-12.3539	FLI1	Brain - Hippocampus	TF
AGE	0.0019394	0.00342935	0.783033	0.435311	0.572176	-12.3544	DDX3X	Brain - Hippocampus	RNABP
AGE	-1.2238e-05	2.0937e-05	-0.775722	0.439598	0.576431	-12.3601	miR-136-5p	Brain - Hippocampus	miRNA
AGE	8.24135e-05	0.000118572	0.761735	0.447869	0.583642	-12.3709	FAM120A	Brain - Hippocampus	RNABP
AGE	0.000138849	0.000178544	0.75439	0.452247	0.587951	-12.3765	MAFK	Brain - Hippocampus	TF
AGE	-9.66287e-06	-2.43021e-05	-0.753366	0.45286	0.588635	-12.3773	miR-1251-5p	Brain - Hippocampus	miRNA
AGE	1.80185e-05	1.3016e-06	0.749816	0.454986	0.590713	-12.3799	FBL	Brain - Hippocampus	RNABP
AGE	7.12008e-05	0.000213332	0.749508	0.45517	0.590903	-12.3802	KLF8	Brain - Hippocampus	TF
AGE	0.00024751	0.000276722	0.747117	0.456607	0.592118	-12.382	E2F7	Brain - Hippocampus	TF
AGE	-5.07655e-06	-1.03435e-05	-0.738826	0.461606	0.596386	-12.3881	ZFP3	Brain - Hippocampus	TF
AGE	8.5154e-06	-2.65684e-05	0.731783	0.465876	0.600015	-12.3933	miR-421	Brain - Hippocampus	miRNA
AGE	1.14625e-05	-8.2862e-06	0.722735	0.471395	0.605118	-12.4	HOXA10	Brain - Hippocampus	TF
AGE	0.00026886	0.000692639	0.719555	0.473344	0.606758	-12.4023	DDX6	Brain - Hippocampus	RNABP
AGE	-0.000658694	0.000131843	-0.716768	0.475055	0.608039	-12.4043	TAL1	Brain - Hippocampus	TF
AGE	4.60315e-05	1.99065e-05	0.713662	0.476967	0.609876	-12.4065	ZFP42	Brain - Hippocampus	TF
AGE	-6.02586e-05	0.000207253	-0.699758	0.485574	0.617492	-12.4164	MYOG	Brain - Hippocampus	TF
AGE	0.000145716	-0.000142026	0.693393	0.489543	0.620998	-12.4208	ZNF511	Brain - Hippocampus	TF
AGE	-0.000139985	0.000168326	-0.688065	0.492878	0.624301	-12.4245	STAT6	Brain - Hippocampus	TF
AGE	3.95073e-05	-3.01118e-05	0.682987	0.496069	0.627307	-12.428	BACH2	Brain - Hippocampus	TF
AGE	4.35239e-05	0.000134122	0.681748	0.496849	0.627986	-12.4289	MBD1	Brain - Hippocampus	TF
AGE	-1.01576e-05	2.69801e-05	-0.681487	0.497013	0.62809	-12.4291	RAX2	Brain - Hippocampus	TF
AGE	-0.000385304	-0.000606261	-0.674457	0.501453	0.631883	-12.4338	GLIS1	Brain - Hippocampus	TF
AGE	1.31673e-05	5.63462e-05	0.674065	0.501702	0.631966	-12.4341	PITX1	Brain - Hippocampus	TF
AGE	8.3013e-05	8.81887e-05	0.672572	0.502648	0.632869	-12.4351	HMG20A	Brain - Hippocampus	TF
AGE	-5.75152e-06	-4.17106e-06	-0.671382	0.503402	0.633508	-12.4359	miR-379-5p	Brain - Hippocampus	miRNA
AGE	0.000142938	-0.000371881	0.668372	0.505314	0.635393	-12.4379	PBX3	Brain - Hippocampus	TF
AGE	1.68497e-06	1.22472e-06	0.661099	0.509948	0.639808	-12.4428	TOX4	Brain - Hippocampus	TF
AGE	-5.81505e-06	-2.36803e-05	-0.646879	0.519074	0.647558	-12.4522	RORA	Brain - Hippocampus	TF
AGE	-0.00046137	-0.000805191	-0.643804	0.521059	0.649349	-12.4542	PAX5	Brain - Hippocampus	TF
AGE	-0.000207439	-0.000265464	-0.641213	0.522734	0.650762	-12.4558	BCL3	Brain - Hippocampus	TF
AGE	8.16626e-05	-5.81676e-05	0.639333	0.523952	0.651739	-12.457	SCRT1	Brain - Hippocampus	TF
AGE	8.22769e-05	-4.85398e-05	0.63275	0.528227	0.655359	-12.4612	FOXP2	Brain - Hippocampus	TF
AGE	0.000224846	-0.000103403	0.630997	0.529368	0.656281	-12.4624	WT1	Brain - Hippocampus	TF
AGE	-9.85752e-06	-1.73595e-05	-0.626354	0.532396	0.65899	-12.4653	ZNF510	Brain - Hippocampus	TF
AGE	-1.55669e-05	-4.57412e-05	-0.620147	0.536459	0.662845	-12.4692	ZNF774	Brain - Hippocampus	TF
AGE	0.000160193	0.000775981	0.592003	0.555078	0.679244	-12.4863	PATZ1	Brain - Hippocampus	TF
AGE	3.61025e-05	8.3042e-05	0.589482	0.556762	0.680413	-12.4878	miR-149-5p	Brain - Hippocampus	miRNA
AGE	0.000159639	7.32142e-05	0.585391	0.559499	0.68248	-12.4903	ZNF467	Brain - Hippocampus	TF
AGE	0.00023117	0.000375178	0.580797	0.56258	0.685097	-12.493	RBPJ	Brain - Hippocampus	TF
AGE	9.88159e-06	1.56825e-05	0.57483	0.566595	0.688405	-12.4964	HOXB6	Brain - Hippocampus	TF
AGE	5.05767e-05	6.43988e-05	0.57453	0.566797	0.688433	-12.4966	ELK4	Brain - Hippocampus	TF
AGE	-7.39134e-06	3.29198e-06	-0.571752	0.568671	0.689929	-12.4982	ZNF584	Brain - Hippocampus	TF
AGE	-0.00053655	-0.000217012	-0.566407	0.572285	0.692678	-12.5013	IGF2BP3	Brain - Hippocampus	RNABP
AGE	-3.67666e-05	-0.00013085	-0.548188	0.584687	0.702612	-12.5115	ZNF701	Brain - Hippocampus	TF
AGE	3.84337e-06	1.05837e-05	0.540328	0.590077	0.707926	-12.5158	HLTF	Brain - Hippocampus	RNABP
AGE	-0.000110706	-0.000728544	-0.53902	0.590976	0.708507	-12.5165	HNRNPA1	Brain - Hippocampus	RNABP
AGE	0.000182509	0.000472782	0.536236	0.592892	0.710416	-12.518	GATA3	Brain - Hippocampus	TF
AGE	1.9624e-06	-3.8228e-06	0.532776	0.595277	0.712599	-12.5199	SOX3	Brain - Hippocampus	TF
AGE	-0.0020236	-0.00270549	-0.519865	0.604215	0.719859	-12.5267	HNRNPC	Brain - Hippocampus	RNABP
AGE	0.000285026	0.000735663	0.518288	0.605311	0.720747	-12.5275	TFAP2C	Brain - Hippocampus	TF
AGE	-1.7051e-05	1.70639e-05	-0.507713	0.612683	0.72685	-12.533	ZNF597	Brain - Hippocampus	TF
AGE	-2.64943e-05	9.41455e-06	-0.491202	0.624274	0.735521	-12.5413	ZNF816	Brain - Hippocampus	TF
AGE	-3.51075e-05	-0.000144679	-0.489874	0.625211	0.736286	-12.5419	ZNF3	Brain - Hippocampus	TF
AGE	-0.000121023	-0.000210015	-0.480324	0.631962	0.742077	-12.5466	EWSR1	Brain - Hippocampus	RNABP
AGE	-1.18267e-06	-3.83671e-07	-0.479452	0.632581	0.742463	-12.547	PPARA	Brain - Hippocampus	TF
AGE	-4.61057e-05	-0.0003611	-0.463444	0.643973	0.752125	-12.5546	FOSB	Brain - Hippocampus	TF
AGE	0.000263241	-0.000431345	0.462867	0.644385	0.75241	-12.5549	MYC	Brain - Hippocampus	TF
AGE	-0.000303811	-0.00140613	-0.45718	0.648454	0.75507	-12.5575	ZNF143	Brain - Hippocampus	TF
AGE	2.5718e-05	4.04767e-05	0.452535	0.651786	0.757198	-12.5597	HOXC8	Brain - Hippocampus	TF
AGE	-7.93669e-06	-3.24723e-05	-0.451586	0.652467	0.757532	-12.5601	miR-582-5p	Brain - Hippocampus	miRNA
AGE	5.55883e-06	4.47654e-05	0.451512	0.65252	0.757537	-12.5601	miR-140-5p	Brain - Hippocampus	miRNA
AGE	1.77537e-06	8.68555e-06	0.445558	0.656803	0.7609	-12.5628	ZBTB1	Brain - Hippocampus	TF
AGE	1.00229e-05	-1.17112e-05	0.444515	0.657554	0.761364	-12.5633	miR-505-3p.1	Brain - Hippocampus	miRNA
AGE	0.000103014	-0.000431659	0.442352	0.659114	0.762657	-12.5643	ZBTB42	Brain - Hippocampus	TF
AGE	0.00043486	0.00118017	0.437327	0.662742	0.765415	-12.5665	E2F1	Brain - Hippocampus	TF
AGE	-2.8834e-05	0.000228845	-0.433192	0.665734	0.767774	-12.5683	miR-9-5p	Brain - Hippocampus	miRNA
AGE	-0.000197977	-0.000240624	-0.432834	0.665993	0.768016	-12.5684	SRSF1	Brain - Hippocampus	RNABP
AGE	0.00010017	-0.000125393	0.432677	0.666107	0.768032	-12.5685	ZNF83	Brain - Hippocampus	TF
AGE	1.89338e-05	-4.15816e-05	0.425406	0.671382	0.772087	-12.5717	ETS2	Brain - Hippocampus	TF
AGE	0.000138899	-0.000815707	0.423944	0.672444	0.772904	-12.5723	ZNF770	Brain - Hippocampus	TF
AGE	-3.38849e-05	-9.17045e-05	-0.419873	0.675407	0.775382	-12.574	miR-24-3p	Brain - Hippocampus	miRNA
AGE	-4.91088e-05	-0.000200691	-0.408498	0.683712	0.781647	-12.5788	ZNF329	Brain - Hippocampus	TF
AGE	0.000562528	-0.000815396	0.397664	0.691658	0.787802	-12.5832	JUN	Brain - Hippocampus	TF
AGE	1.68557e-06	-2.44254e-06	0.396277	0.692678	0.788729	-12.5837	HAND1	Brain - Hippocampus	TF
AGE	9.25105e-06	1.37298e-05	0.395789	0.693036	0.788866	-12.5839	ZNF579	Brain - Hippocampus	TF
AGE	-2.28564e-05	-0.000183305	-0.369637	0.712373	0.803418	-12.594	EIF4G2	Brain - Hippocampus	RNABP
AGE	-2.1239e-05	-0.000105333	-0.369131	0.712749	0.803725	-12.5942	HOXA4	Brain - Hippocampus	TF
AGE	-1.40706e-06	5.84191e-06	-0.367401	0.714035	0.804526	-12.5948	LMX1B	Brain - Hippocampus	TF
AGE	-0.000123427	-0.000196405	-0.3659	0.715151	0.80546	-12.5954	SP4	Brain - Hippocampus	TF
AGE	4.48419e-05	0.000220381	0.365078	0.715763	0.805828	-12.5957	MTA2	Brain - Hippocampus	TF
AGE	-2.30847e-06	-8.51354e-06	-0.361986	0.718065	0.807469	-12.5968	SATB1	Brain - Hippocampus	TF
AGE	-9.4625e-06	5.83374e-05	-0.360069	0.719494	0.80872	-12.5975	BATF3	Brain - Hippocampus	TF
AGE	-2.50811e-05	4.20352e-05	-0.344349	0.73125	0.817808	-12.6031	ZNF30	Brain - Hippocampus	TF
AGE	0.000198731	0.000699922	0.343932	0.731562	0.818039	-12.6032	HSF1	Brain - Hippocampus	TF
AGE	-1.49853e-05	-2.43168e-05	-0.342623	0.732544	0.818786	-12.6037	ZNF667	Brain - Hippocampus	TF
AGE	2.25715e-06	-1.04888e-05	0.340223	0.734345	0.81986	-12.6045	miR-483-3p.2	Brain - Hippocampus	miRNA
AGE	-1.87519e-05	-0.000124335	-0.333559	0.739355	0.823589	-12.6068	ZNF778	Brain - Hippocampus	TF
AGE	-6.1997e-06	-6.53499e-05	-0.333545	0.739366	0.823589	-12.6068	SALL4	Brain - Hippocampus	TF
AGE	-2.33337e-05	-7.70471e-05	-0.324031	0.746538	0.829474	-12.6099	ALKBH5	Brain - Hippocampus	RNABP
AGE	4.82096e-06	-2.47467e-06	0.321156	0.748709	0.831226	-12.6109	DLX6	Brain - Hippocampus	TF
AGE	-3.02462e-05	-0.000133796	-0.31727	0.751648	0.833676	-12.6121	PITX3	Brain - Hippocampus	TF
AGE	1.10238e-05	3.35463e-05	0.316169	0.752481	0.834258	-12.6125	IRX2	Brain - Hippocampus	TF
AGE	1.26204e-05	4.58278e-05	0.315827	0.75274	0.834305	-12.6126	ZNF146	Brain - Hippocampus	TF
AGE	-1.47367e-05	-0.000111881	-0.31555	0.752949	0.834427	-12.6127	miR-221-3p/222-3p	Brain - Hippocampus	miRNA
AGE	-2.39469e-05	-6.75916e-05	-0.300258	0.764554	0.843517	-12.6174	miR-125-5p	Brain - Hippocampus	miRNA
AGE	8.0826e-06	-6.64793e-06	0.295101	0.76848	0.845847	-12.619	GTF3A	Brain - Hippocampus	TF
AGE	-9.07636e-06	-1.43833e-05	-0.287178	0.774523	0.849597	-12.6213	miR-371-5p	Brain - Hippocampus	miRNA
AGE	8.86678e-06	2.53269e-05	0.287081	0.774597	0.849597	-12.6213	MEF2B	Brain - Hippocampus	TF
AGE	2.56157e-05	0.000266829	0.282772	0.77789	0.852357	-12.6226	SIX2	Brain - Hippocampus	TF
AGE	1.1149e-05	5.1276e-05	0.28176	0.778663	0.85284	-12.6229	GRSF1	Brain - Hippocampus	RNABP
AGE	-5.26716e-05	2.31786e-05	-0.281681	0.778724	0.852846	-12.6229	ZNF18	Brain - Hippocampus	TF
AGE	-7.26899e-06	-4.59361e-05	-0.276657	0.782569	0.855959	-12.6243	GFI1B	Brain - Hippocampus	TF
AGE	0.00010517	0.000615112	0.273288	0.785151	0.858452	-12.6252	SP2	Brain - Hippocampus	TF
AGE	1.97401e-05	0.0001551	0.264585	0.791831	0.862858	-12.6276	NCOA4	Brain - Hippocampus	TF
AGE	5.14144e-06	-2.21892e-05	0.258338	0.796635	0.866842	-12.6292	miR-361-5p	Brain - Hippocampus	miRNA
AGE	6.4159e-06	-3.58321e-05	0.245587	0.806465	0.873145	-12.6325	INSM2	Brain - Hippocampus	TF
AGE	-5.27338e-05	0.000176059	-0.244113	0.807604	0.873995	-12.6328	MYF5	Brain - Hippocampus	TF
AGE	1.0178e-05	9.84957e-05	0.242016	0.809224	0.875028	-12.6334	ZNF92	Brain - Hippocampus	TF
AGE	9.15862e-06	-1.26737e-05	0.236756	0.813292	0.877507	-12.6346	ZNF680	Brain - Hippocampus	TF
AGE	-4.74247e-06	-4.3461e-06	-0.236756	0.813292	0.877507	-12.6346	AGGF1	Brain - Hippocampus	RNABP
AGE	4.7018e-05	0.000466751	0.233352	0.815927	0.879245	-12.6354	FEZF1	Brain - Hippocampus	TF
AGE	-7.94506e-05	0.000648664	-0.224037	0.823149	0.884609	-12.6376	USF1	Brain - Hippocampus	TF
AGE	-5.47353e-06	3.61181e-06	-0.218118	0.827746	0.888115	-12.6389	ZNF354A	Brain - Hippocampus	TF
AGE	-5.74643e-07	2.65994e-06	-0.213737	0.831153	0.890658	-12.6399	SIX4	Brain - Hippocampus	TF
AGE	-3.05952e-06	6.24069e-06	-0.211759	0.832692	0.891561	-12.6403	miR-383-5p.2	Brain - Hippocampus	miRNA
AGE	-0.000118574	-0.000192615	-0.209247	0.834647	0.893032	-12.6408	SKI	Brain - Hippocampus	TF
AGE	2.53516e-06	-7.57948e-06	0.209079	0.834778	0.89311	-12.6408	miR-503-5p	Brain - Hippocampus	miRNA
AGE	1.16727e-05	-8.57524e-05	0.201481	0.8407	0.897615	-12.6424	FTO	Brain - Hippocampus	RNABP
AGE	-5.16687e-06	-4.17415e-05	-0.198356	0.843137	0.899007	-12.6431	IRF5	Brain - Hippocampus	TF
AGE	-0.00012259	-0.00124664	-0.196073	0.844919	0.900201	-12.6435	SF3B4	Brain - Hippocampus	RNABP
AGE	-1.96175e-05	-0.000182301	-0.191902	0.848177	0.902296	-12.6443	ARID1B	Brain - Hippocampus	TF
AGE	2.65898e-05	0.000199697	0.191491	0.848498	0.902446	-12.6444	APC	Brain - Hippocampus	TF
AGE	-4.67173e-06	3.94427e-05	-0.185984	0.852804	0.906089	-12.6454	miR-532-3p	Brain - Hippocampus	miRNA
AGE	8.34169e-05	-2.14457e-05	0.180547	0.857059	0.909237	-12.6465	CTCFL	Brain - Hippocampus	TF
AGE	-4.35174e-07	1.49742e-06	-0.168008	0.866889	0.915864	-12.6487	miR-126-3p.2	Brain - Hippocampus	miRNA
AGE	7.898e-06	8.34442e-05	0.162745	0.871022	0.918985	-12.6495	ZNF331	Brain - Hippocampus	TF
AGE	2.26521e-05	-0.000128293	0.143165	0.886425	0.930238	-12.6526	ZNF48	Brain - Hippocampus	TF
AGE	7.73357e-06	0.000127266	0.14252	0.886933	0.930517	-12.6527	miR-17-5p/20-5p/93-5p/106-5p/519-3p	Brain - Hippocampus	miRNA
AGE	8.66934e-05	-0.000563665	0.139279	0.889487	0.932306	-12.6531	EBF1	Brain - Hippocampus	TF
AGE	1.08064e-06	6.8194e-06	0.138513	0.890092	0.932685	-12.6532	DLX2	Brain - Hippocampus	TF
AGE	-1.83782e-05	1.3349e-06	-0.136008	0.892067	0.934118	-12.6536	ZNF687	Brain - Hippocampus	TF
AGE	0.000101473	-0.000996098	0.135454	0.892504	0.934385	-12.6536	KMT2B	Brain - Hippocampus	TF
AGE	-2.8177e-05	-0.000467893	-0.13034	0.896538	0.936886	-12.6543	JUNB	Brain - Hippocampus	TF
AGE	1.58775e-06	1.22665e-05	0.128132	0.898281	0.938006	-12.6546	miR-328-3p	Brain - Hippocampus	miRNA
AGE	2.65916e-06	2.12139e-05	0.127886	0.898476	0.938145	-12.6546	FOXN3	Brain - Hippocampus	TF
AGE	-1.23343e-05	-1.98063e-05	-0.124671	0.901015	0.939838	-12.6551	TP73	Brain - Hippocampus	TF
AGE	3.80074e-06	-4.92061e-06	0.122401	0.902808	0.940967	-12.6553	DKC1	Brain - Hippocampus	RNABP
AGE	3.10071e-05	-0.00032117	0.121084	0.903848	0.941708	-12.6555	RXRB	Brain - Hippocampus	TF
AGE	7.31981e-06	-0.000212182	0.099819	0.920672	0.953099	-12.6579	ZNF350	Brain - Hippocampus	TF
AGE	-6.85358e-05	0.000711086	-0.0979863	0.922124	0.954216	-12.6581	PGR	Brain - Hippocampus	TF
AGE	1.70293e-05	0.000285304	0.0924887	0.92648	0.95659	-12.6586	VEZF1	Brain - Hippocampus	TF
AGE	8.76015e-06	0.000101963	0.0922	0.926709	0.956697	-12.6586	HLF	Brain - Hippocampus	TF
AGE	1.24467e-06	5.23997e-06	0.0918496	0.926987	0.956697	-12.6586	ZNF250	Brain - Hippocampus	TF
AGE	2.63141e-06	-7.63968e-05	0.0913432	0.927388	0.956958	-12.6587	HHEX	Brain - Hippocampus	TF
AGE	-1.11553e-05	-0.000115054	-0.0877247	0.930257	0.958953	-12.659	ZSCAN16	Brain - Hippocampus	TF
AGE	5.44772e-07	6.78264e-06	0.083403	0.933685	0.961264	-12.6594	MSX1	Brain - Hippocampus	TF
AGE	-1.01168e-05	0.000131933	-0.0773978	0.938449	0.964101	-12.6599	HES1	Brain - Hippocampus	TF
AGE	6.16016e-06	-0.000131938	0.0751899	0.940202	0.965579	-12.66	HNF4G	Brain - Hippocampus	TF
AGE	3.57322e-05	-0.000756286	0.0681246	0.945812	0.96985	-12.6606	EFTUD2	Brain - Hippocampus	RNABP
AGE	-8.51723e-06	-0.0001212	-0.0651995	0.948135	0.970863	-12.6608	ZFP69B	Brain - Hippocampus	TF
AGE	1.59694e-05	0.0004105	0.0625938	0.950205	0.972409	-12.6609	GPKOW	Brain - Hippocampus	RNABP
AGE	1.88251e-05	-0.000344587	0.0595359	0.952635	0.97338	-12.6611	BCL11B	Brain - Hippocampus	TF
AGE	-1.45352e-06	2.5973e-06	-0.0546787	0.956495	0.975684	-12.6614	ZFP28	Brain - Hippocampus	TF
AGE	1.18043e-05	0.000337996	0.0519946	0.958628	0.977067	-12.6615	LIN28A	Brain - Hippocampus	RNABP
AGE	1.11192e-05	-0.000386481	0.0513501	0.959141	0.977324	-12.6616	RCOR1	Brain - Hippocampus	TF
AGE	-4.46408e-06	-0.000223777	-0.0511921	0.959266	0.977329	-12.6616	TGIF2	Brain - Hippocampus	TF
AGE	-5.83406e-06	0.000154761	-0.049528	0.960589	0.977828	-12.6617	MEF2A	Brain - Hippocampus	TF
AGE	-1.51022e-06	5.14742e-05	-0.0419804	0.966591	0.982052	-12.662	ZNF410	Brain - Hippocampus	TF
AGE	-2.38707e-05	-0.000587542	-0.0405787	0.967706	0.982665	-12.6621	CPSF3	Brain - Hippocampus	RNABP
AGE	-6.79943e-06	0.000275811	-0.037799	0.969917	0.98374	-12.6622	RUNX3	Brain - Hippocampus	TF
AGE	-1.47037e-06	1.97517e-06	-0.0352129	0.971975	0.985112	-12.6623	miR-377-3p	Brain - Hippocampus	miRNA
AGE	-1.13538e-05	-0.000521786	-0.0311586	0.9752	0.987145	-12.6624	LSM11	Brain - Hippocampus	RNABP
AGE	-9.14998e-06	-0.000429908	-0.0113973	0.990927	0.997547	-12.6628	STAT5A	Brain - Hippocampus	TF
AGE	3.5246e-08	8.51343e-06	0.00262773	0.997908	1	-12.6629	miR-186-5p	Brain - Hippocampus	miRNA
AGE	-7.77873e-07	0.00158162	-0.000451959	0.99964	1	-12.6629	ELAVL1	Brain - Hippocampus	RNABP
AGE	-4.44161e-09	6.82033e-06	-0.000450061	0.999642	1	-12.6629	GLI1	Brain - Hippocampus	TF
AGE	0	0	0	1	1	-12.6629	Promoter region	Brain - Hippocampus	TF
AGE	0	0	0	1	1	-12.6629	ZBTB44	Brain - Hippocampus	TF
AGE	3.96847e-05	-5.38588e-05	4.50663	1.01455e-05	0.000150974	-3.61309	RPS11	Breast - Mammary Tissue	RNABP
AGE	-0.000174912	1.84089e-05	-4.44947	1.29966e-05	0.000187943	-3.85092	KDM5D	Breast - Mammary Tissue	TF
AGE	0.000238761	-0.000109382	4.3969	1.62856e-05	0.000225494	-4.06734	UBTF	Breast - Mammary Tissue	TF
AGE	-0.000164998	6.73485e-05	-4.26043	2.89693e-05	0.00036293	-4.61888	ARID2	Breast - Mammary Tissue	TF
AGE	-0.000129451	0.000142198	-4.21589	3.48545e-05	0.000422286	-4.79566	miR-218-5p	Breast - Mammary Tissue	miRNA
AGE	-4.36722e-05	2.47872e-05	-4.13484	4.86082e-05	0.000555956	-5.11316	miR-421	Breast - Mammary Tissue	miRNA
AGE	-0.000185822	-0.000110783	-4.12219	5.11749e-05	0.000579706	-5.16223	KLF17	Breast - Mammary Tissue	TF
AGE	3.00701e-05	-2.374e-05	4.09857	5.63159e-05	0.000627765	-5.25348	miR-155-5p	Breast - Mammary Tissue	miRNA
AGE	0.000131837	-0.00015348	4.06582	6.42685e-05	0.000694751	-5.37931	miR-340-5p	Breast - Mammary Tissue	miRNA
AGE	3.81625e-05	-3.00791e-05	4.00839	8.08544e-05	0.000836965	-5.59777	miR-329-3p/362-3p	Breast - Mammary Tissue	miRNA
AGE	-5.9312e-05	7.66641e-05	-3.96603	9.56157e-05	0.000960471	-5.75715	miR-103-3p/107	Breast - Mammary Tissue	miRNA
AGE	7.8109e-05	-5.41269e-06	3.96157	9.73102e-05	0.000974497	-5.77384	ZNF146	Breast - Mammary Tissue	TF
AGE	4.45031e-05	-3.49101e-05	3.91355	0.000117468	0.00113638	-5.95255	miR-299-5p	Breast - Mammary Tissue	miRNA
AGE	0.00215062	-0.00352869	3.84336	0.000154171	0.00140231	-6.21026	TIAL1	Breast - Mammary Tissue	RNABP
AGE	-2.47516e-05	7.50421e-06	-3.8141	0.000172482	0.00152642	-6.31649	FKBP4	Breast - Mammary Tissue	RNABP
AGE	0.000293719	-4.87198e-05	3.74656	0.000222902	0.00186829	-6.55891	PROX1	Breast - Mammary Tissue	TF
AGE	-0.00367777	0.00450258	-3.67064	0.000296097	0.00232462	-6.82678	LIN28B	Breast - Mammary Tissue	RNABP
AGE	-0.00186589	-0.00105295	-3.66021	0.000307764	0.00239195	-6.86318	GATA1	Breast - Mammary Tissue	TF
AGE	-0.000576993	-0.000421644	-3.64844	0.000321449	0.00247065	-6.90416	WT1	Breast - Mammary Tissue	TF
AGE	6.32171e-05	-8.85866e-05	3.63379	0.000339286	0.00256669	-6.955	miR-410-3p	Breast - Mammary Tissue	miRNA
AGE	0.000310773	-1.76496e-05	3.5784	0.000415515	0.00302716	-7.1456	NFKB2	Breast - Mammary Tissue	TF
AGE	-2.41664e-05	5.12233e-06	-3.51563	0.000521243	0.00363546	-7.35838	miR-433-3p	Breast - Mammary Tissue	miRNA
AGE	8.87647e-05	-4.34867e-05	3.41471	0.0007455	0.00481505	-7.69331	miR-29-3p	Breast - Mammary Tissue	miRNA
AGE	5.1174e-05	-6.54004e-05	3.41229	0.000751848	0.00483573	-7.70123	miR-212-5p	Breast - Mammary Tissue	miRNA
AGE	7.33014e-05	-3.59551e-05	3.40462	0.000772281	0.00492594	-7.72628	miR-376-3p	Breast - Mammary Tissue	miRNA
AGE	0.000127223	9.89627e-05	3.40371	0.000774746	0.00493552	-7.72926	EPAS1	Breast - Mammary Tissue	TF
AGE	-0.000399789	0.000133911	-3.40252	0.000777971	0.00494172	-7.73313	KLF10	Breast - Mammary Tissue	TF
AGE	-0.000156542	0.000160603	-3.39271	0.000805077	0.00505795	-7.76511	HNRNPM	Breast - Mammary Tissue	RNABP
AGE	-4.13998e-05	7.10702e-05	-3.38504	0.000826899	0.00515663	-7.79008	CNBP	Breast - Mammary Tissue	RNABP
AGE	9.21095e-05	2.34433e-05	3.364	0.000889579	0.00546619	-7.85824	SERBP1	Breast - Mammary Tissue	RNABP
AGE	2.88943e-05	-1.38589e-05	3.35935	0.000904017	0.00553868	-7.87325	miR-342-3p	Breast - Mammary Tissue	miRNA
AGE	0.00127789	0.000619712	3.35183	0.000927831	0.00564856	-7.8975	TBP	Breast - Mammary Tissue	TF
AGE	-0.000108305	0.000167646	-3.32946	0.00100217	0.00599663	-7.96931	RPS5	Breast - Mammary Tissue	RNABP
AGE	-7.31218e-06	9.82441e-07	-3.31544	0.00105153	0.00620506	-8.01407	YWHAG	Breast - Mammary Tissue	RNABP
AGE	-0.000200629	6.69946e-05	-3.31241	0.0010625	0.00624582	-8.02373	ARID1A	Breast - Mammary Tissue	TF
AGE	-6.46005e-05	6.9371e-05	-3.27668	0.00120008	0.00685787	-8.13698	ZNF680	Breast - Mammary Tissue	TF
AGE	-0.000132685	0.000163349	-3.22743	0.00141695	0.00782094	-8.29121	miR-137	Breast - Mammary Tissue	miRNA
AGE	-0.000680197	0.000709731	-3.22646	0.00142156	0.00784358	-8.29422	CTCFL	Breast - Mammary Tissue	TF
AGE	-5.85007e-05	1.0071e-05	-3.22247	0.00144072	0.00792373	-8.30664	SLTM	Breast - Mammary Tissue	RNABP
AGE	-1.43225e-05	1.02301e-05	-3.21895	0.00145778	0.00798608	-8.31755	miR-411-3p	Breast - Mammary Tissue	miRNA
AGE	0.000219407	0.00024853	3.2076	0.00151416	0.00823045	-8.35273	SMARCC2	Breast - Mammary Tissue	TF
AGE	0.000413508	0.000667192	3.19344	0.00158727	0.00855222	-8.39641	ZBTB11	Breast - Mammary Tissue	TF
AGE	3.07142e-05	-2.00085e-05	3.17633	0.00167999	0.0088891	-8.44897	miR-21-5p/590-5p	Breast - Mammary Tissue	miRNA
AGE	-8.57957e-05	2.67813e-05	-3.16995	0.00171588	0.00901759	-8.46853	ZNF667	Breast - Mammary Tissue	TF
AGE	-6.59371e-05	4.42379e-05	-3.16356	0.00175249	0.00917237	-8.48807	miR-124-3p.2/506-3p	Breast - Mammary Tissue	miRNA
AGE	-0.000107895	0.000252178	-3.15507	0.00180219	0.00935125	-8.51393	FTO	Breast - Mammary Tissue	RNABP
AGE	-0.00236983	0.00157711	-3.15085	0.00182742	0.00944557	-8.52678	TARDBP	Breast - Mammary Tissue	RNABP
AGE	3.13757e-05	-2.28398e-05	3.14956	0.00183518	0.00947929	-8.5307	miR-431-5p	Breast - Mammary Tissue	miRNA
AGE	-0.000102566	-0.000127562	-3.10871	0.0020977	0.0105509	-8.65418	HOXA1	Breast - Mammary Tissue	TF
AGE	0.000636313	0.000176202	3.10523	0.0021216	0.0106405	-8.66463	BHLHE40	Breast - Mammary Tissue	TF
AGE	0.0004319	0.000442137	3.09327	0.00220566	0.0109655	-8.70047	ZNF76	Breast - Mammary Tissue	TF
AGE	0.000175118	0.000277043	3.0736	0.0023506	0.0115184	-8.75912	ESR2	Breast - Mammary Tissue	TF
AGE	0.000445669	0.000298814	3.05866	0.00246649	0.011893	-8.80344	ZFHX2	Breast - Mammary Tissue	TF
AGE	-8.17809e-05	0.000127972	-3.05716	0.00247841	0.0119355	-8.80787	DICER1	Breast - Mammary Tissue	RNABP
AGE	4.82992e-05	-3.93659e-05	3.05534	0.00249296	0.0119718	-8.81327	miR-141-3p/200a-3p	Breast - Mammary Tissue	miRNA
AGE	-0.000227652	-9.21225e-05	-3.02836	0.00271787	0.0127336	-8.89271	RAD21	Breast - Mammary Tissue	TF
AGE	4.85401e-05	-3.29586e-05	3.0239	0.00275672	0.0128764	-8.90576	miR-205-5p	Breast - Mammary Tissue	miRNA
AGE	-5.54504e-05	4.4174e-05	-3.01156	0.00286716	0.0132673	-8.94185	NOP56	Breast - Mammary Tissue	RNABP
AGE	0.000797104	-0.000586086	3.01123	0.00287016	0.0132732	-8.94281	POU5F1	Breast - Mammary Tissue	TF
AGE	-0.000198046	-5.73664e-06	-3.00383	0.00293838	0.0135155	-8.96438	CPSF1	Breast - Mammary Tissue	RNABP
AGE	-3.08044e-05	-2.19777e-05	-2.9994	0.00297989	0.0136821	-8.97725	ZNF547	Breast - Mammary Tissue	TF
AGE	5.36885e-05	-6.39104e-05	2.96271	0.00334509	0.0149566	-9.08327	miR-142-3p.2	Breast - Mammary Tissue	miRNA
AGE	-0.000134668	0.000143808	-2.95968	0.00337701	0.0150468	-9.09197	CPSF4	Breast - Mammary Tissue	RNABP
AGE	-0.000855031	0.000486796	-2.94849	0.00349741	0.0154711	-9.12405	GLIS1	Breast - Mammary Tissue	TF
AGE	-1.80727e-05	-1.67065e-06	-2.92423	0.00377185	0.0163834	-9.19316	HSF2	Breast - Mammary Tissue	TF
AGE	4.84524e-05	-7.93112e-05	2.91561	0.00387405	0.0167281	-9.2176	miR-203a-3p.1	Breast - Mammary Tissue	miRNA
AGE	0.000302681	2.554e-05	2.89344	0.00414855	0.0176067	-9.28013	GPKOW	Breast - Mammary Tissue	RNABP
AGE	-0.000253698	0.000129139	-2.89224	0.00416386	0.0176571	-9.28349	SCRT1	Breast - Mammary Tissue	TF
AGE	-0.000114007	0.000200229	-2.89048	0.00418647	0.0177334	-9.28843	STAU1	Breast - Mammary Tissue	RNABP
AGE	-0.00648564	0.00804674	-2.8699	0.00445938	0.0186428	-9.34604	HNRNPC	Breast - Mammary Tissue	RNABP
AGE	-0.000350933	0.000370238	-2.86918	0.00446922	0.0186691	-9.34805	USF2	Breast - Mammary Tissue	TF
AGE	0.000498345	-0.000282532	2.86848	0.00447874	0.0186933	-9.34999	RBM47	Breast - Mammary Tissue	RNABP
AGE	-0.00055289	-6.1407e-05	-2.86217	0.00456602	0.0190008	-9.36757	RXRB	Breast - Mammary Tissue	TF
AGE	0.000124397	0.000181049	2.85988	0.00459793	0.019118	-9.37392	MBD1	Breast - Mammary Tissue	TF
AGE	2.2271e-05	1.56574e-05	2.85522	0.00466374	0.0192977	-9.38687	DDX42	Breast - Mammary Tissue	RNABP
AGE	-2.13568e-05	1.26695e-05	-2.84937	0.00474758	0.0195815	-9.40309	miR-190-5p	Breast - Mammary Tissue	miRNA
AGE	4.367e-05	-9.48403e-05	2.84544	0.00480474	0.0197747	-9.41399	miR-204-5p/211-5p	Breast - Mammary Tissue	miRNA
AGE	8.20961e-06	-9.15922e-06	2.84312	0.00483869	0.0198666	-9.4204	miR-208-3p	Breast - Mammary Tissue	miRNA
AGE	0.000201728	-0.000159732	2.84206	0.00485426	0.0199145	-9.42332	RERE	Breast - Mammary Tissue	TF
AGE	-9.42088e-05	5.5578e-05	-2.83938	0.00489392	0.0200238	-9.43073	miR-24-3p	Breast - Mammary Tissue	miRNA
AGE	0.00162463	-0.000682517	2.83355	0.00498118	0.0202998	-9.44681	CEBPB	Breast - Mammary Tissue	TF
AGE	-2.009e-05	2.75126e-05	-2.82965	0.00504043	0.0204801	-9.45757	TNRC6C	Breast - Mammary Tissue	RNABP
AGE	0.00028211	5.77597e-05	2.8075	0.00538866	0.0215661	-9.51829	ETV7	Breast - Mammary Tissue	TF
AGE	2.15915e-05	-1.77026e-06	2.7847	0.00577004	0.0227137	-9.58036	miR-136-5p	Breast - Mammary Tissue	miRNA
AGE	6.10801e-05	-1.74157e-05	2.7807	0.00583936	0.0229396	-9.5912	HOXA9	Breast - Mammary Tissue	TF
AGE	-8.20381e-05	8.39919e-06	-2.77953	0.00585974	0.0229962	-9.59436	ZIM3	Breast - Mammary Tissue	TF
AGE	-0.000343108	-9.18518e-05	-2.77463	0.00594601	0.0232606	-9.60761	CLOCK	Breast - Mammary Tissue	TF
AGE	-1.88199e-05	-2.22085e-06	-2.76667	0.00608856	0.0236825	-9.62908	miR-323-3p	Breast - Mammary Tissue	miRNA
AGE	-1.81342e-05	3.65048e-05	-2.7614	0.00618469	0.0239148	-9.64327	miR-501-3p/502-3p	Breast - Mammary Tissue	miRNA
AGE	0.000180681	0.000135867	2.75716	0.00626307	0.0241596	-9.65468	MYOG	Breast - Mammary Tissue	TF
AGE	-2.68474e-05	1.3606e-06	-2.7526	0.00634821	0.0244084	-9.66691	miR-28-5p/708-5p	Breast - Mammary Tissue	miRNA
AGE	-1.52747e-05	1.56656e-05	-2.74866	0.00642266	0.0246761	-9.67746	miR-876-5p	Breast - Mammary Tissue	miRNA
AGE	8.17523e-05	-8.73602e-05	2.73723	0.00664339	0.0253239	-9.70804	miR-9-5p	Breast - Mammary Tissue	miRNA
AGE	-0.000411641	-0.000488951	-2.72741	0.00683835	0.0258672	-9.73419	BCL11A	Breast - Mammary Tissue	TF
AGE	0.00101454	0.00042534	2.72417	0.00690372	0.0260321	-9.74279	FOXA2	Breast - Mammary Tissue	TF
AGE	-7.61513e-05	-8.01852e-05	-2.71803	0.0070293	0.0264063	-9.75908	ZNF2	Breast - Mammary Tissue	TF
AGE	8.04949e-06	-9.62244e-06	2.7114	0.00716733	0.0268003	-9.77664	miR-411-5p.1	Breast - Mammary Tissue	miRNA
AGE	-0.000207965	0.000123915	-2.70316	0.00734213	0.0273144	-9.7984	EOMES	Breast - Mammary Tissue	TF
AGE	6.87534e-05	-7.28203e-05	2.70236	0.00735928	0.0273584	-9.8005	miR-10-5p	Breast - Mammary Tissue	miRNA
AGE	0.000712806	0.000552589	2.6929	0.007565	0.0279005	-9.82538	GABPA	Breast - Mammary Tissue	TF
AGE	-3.10433e-05	3.35056e-05	-2.68747	0.00768554	0.0282349	-9.83963	miR-221-3p/222-3p	Breast - Mammary Tissue	miRNA
AGE	0.000528064	-0.000532382	2.67356	0.0080022	0.0290529	-9.87602	SOX13	Breast - Mammary Tissue	TF
AGE	-0.000210687	-9.13834e-06	-2.66901	0.00810837	0.0293482	-9.88789	ZNF701	Breast - Mammary Tissue	TF
AGE	-3.13087e-05	8.89654e-06	-2.66477	0.0082084	0.0296252	-9.89893	MEF2B	Breast - Mammary Tissue	TF
AGE	0.00149541	0.000348806	2.66028	0.0083154	0.0299144	-9.91059	CTCF	Breast - Mammary Tissue	TF
AGE	-0.000328945	0.000980522	-2.65461	0.00845243	0.0302587	-9.9253	GEMIN5	Breast - Mammary Tissue	RNABP
AGE	-6.7604e-05	-3.38143e-05	-2.64691	0.00864194	0.0308079	-9.94524	ETS2	Breast - Mammary Tissue	TF
AGE	0.000804798	0.000732999	2.63864	0.00884948	0.0313877	-9.96658	SMAD4	Breast - Mammary Tissue	TF
AGE	-8.17609e-05	-6.57176e-05	-2.61872	0.00936817	0.0327588	-10.0177	ZBTB12	Breast - Mammary Tissue	TF
AGE	9.15585e-05	-0.000137351	2.61511	0.00946494	0.033022	-10.027	miR-19-3p	Breast - Mammary Tissue	miRNA
AGE	-3.45096e-05	1.22738e-05	-2.60952	0.00961686	0.0334004	-10.0412	miR-491-5p	Breast - Mammary Tissue	miRNA
AGE	-0.000289664	0.000262003	-2.60744	0.00967371	0.0335373	-10.0465	SF3A3	Breast - Mammary Tissue	RNABP
AGE	-1.8211e-05	1.43141e-05	-2.60455	0.00975363	0.0337839	-10.0539	miR-99-5p/100-5p	Breast - Mammary Tissue	miRNA
AGE	-3.19491e-05	2.97975e-05	-2.59945	0.00989557	0.0341831	-10.0669	TNRC6A	Breast - Mammary Tissue	RNABP
AGE	-3.09949e-05	-1.03683e-05	-2.59364	0.0100599	0.0346185	-10.0816	METTL3	Breast - Mammary Tissue	RNABP
AGE	3.80144e-05	1.04304e-05	2.58191	0.0103989	0.0354517	-10.1113	miR-31-5p	Breast - Mammary Tissue	miRNA
AGE	5.83896e-05	4.35877e-06	2.58166	0.0104062	0.0354687	-10.1119	ZNF394	Breast - Mammary Tissue	TF
AGE	-0.000476243	5.13509e-05	-2.57852	0.0104986	0.0356808	-10.1198	NFIL3	Breast - Mammary Tissue	TF
AGE	-9.03531e-05	-0.000140387	-2.56948	0.0107691	0.0364229	-10.1426	ID1	Breast - Mammary Tissue	TF
AGE	-0.000120516	-4.85932e-05	-2.55918	0.0110849	0.0372451	-10.1684	MZF1	Breast - Mammary Tissue	TF
AGE	5.26316e-05	6.22432e-05	2.55715	0.011148	0.0373982	-10.1735	ZNF507	Breast - Mammary Tissue	TF
AGE	0.000780791	-0.00039289	2.54862	0.011417	0.038078	-10.1948	IGF2BP1	Breast - Mammary Tissue	RNABP
AGE	0.000109284	-6.82203e-06	2.5466	0.0114818	0.0382444	-10.1999	TCF7	Breast - Mammary Tissue	TF
AGE	0.000587694	0.000156046	2.5464	0.0114882	0.0382503	-10.2004	MYBL2	Breast - Mammary Tissue	TF
AGE	-0.000414367	-0.000382884	-2.54469	0.0115429	0.038352	-10.2046	BCL3	Breast - Mammary Tissue	TF
AGE	-0.00089368	0.00117432	-2.54164	0.0116415	0.0385472	-10.2122	ZBTB33	Breast - Mammary Tissue	TF
AGE	4.09969e-05	-1.10968e-05	2.53973	0.0117036	0.0386345	-10.2169	miR-338-3p	Breast - Mammary Tissue	miRNA
AGE	-0.000865774	0.00105358	-2.53953	0.0117103	0.0386454	-10.2175	ATF3	Breast - Mammary Tissue	TF
AGE	7.73143e-05	-5.52999e-05	2.53715	0.0117882	0.0388359	-10.2234	miR-17-5p/20-5p/93-5p/106-5p/519-3p	Breast - Mammary Tissue	miRNA
AGE	3.72502e-05	-2.08646e-06	2.52785	0.0120965	0.0396478	-10.2464	ISL1	Breast - Mammary Tissue	TF
AGE	4.01991e-05	-4.73873e-05	2.52745	0.0121101	0.0396754	-10.2474	miR-186-5p	Breast - Mammary Tissue	miRNA
AGE	-0.00017035	-6.75073e-05	-2.52553	0.0121748	0.0398617	-10.2522	ZNF711	Breast - Mammary Tissue	TF
AGE	-9.70879e-05	4.41487e-05	-2.51848	0.0124151	0.040416	-10.2696	ZNF134	Breast - Mammary Tissue	TF
AGE	-0.000146085	1.68377e-05	-2.5176	0.012445	0.0404963	-10.2717	L3MBTL4	Breast - Mammary Tissue	TF
AGE	-4.06831e-05	2.01954e-05	-2.51641	0.0124863	0.040605	-10.2747	ZNF654	Breast - Mammary Tissue	TF
AGE	0.00067189	0.000422088	2.51493	0.0125375	0.0407112	-10.2783	ZFP64	Breast - Mammary Tissue	TF
AGE	-0.000277668	-0.000238998	-2.51431	0.012559	0.0407464	-10.2798	JUNB	Breast - Mammary Tissue	TF
AGE	0.000280355	-0.000291112	2.50779	0.0127872	0.0413037	-10.2959	STAT2	Breast - Mammary Tissue	TF
AGE	-0.00264784	0.00176633	-2.50597	0.0128513	0.0414412	-10.3003	FUS	Breast - Mammary Tissue	RNABP
AGE	0.00117535	0.00135064	2.49575	0.013218	0.0423305	-10.3254	ZBTB48	Breast - Mammary Tissue	TF
AGE	-6.27363e-05	9.64993e-05	-2.49226	0.0133455	0.0426654	-10.3339	let-7-5p/98-5p	Breast - Mammary Tissue	miRNA
AGE	2.37009e-05	9.26721e-06	2.48844	0.0134861	0.0429146	-10.3432	ZNF708	Breast - Mammary Tissue	TF
AGE	1.80102e-05	2.03931e-06	2.47886	0.0138444	0.0436995	-10.3665	miR-140-5p	Breast - Mammary Tissue	miRNA
AGE	-0.000348388	2.41526e-05	-2.47841	0.0138614	0.0437106	-10.3676	ZXDB	Breast - Mammary Tissue	TF
AGE	-6.42626e-05	-4.90995e-05	-2.47839	0.0138622	0.0437106	-10.3677	DUX4	Breast - Mammary Tissue	TF
AGE	3.54919e-05	-6.46373e-05	2.47144	0.0141279	0.0443244	-10.3845	miR-582-5p	Breast - Mammary Tissue	miRNA
AGE	2.69162e-05	-4.04224e-05	2.47116	0.0141388	0.0443463	-10.3852	DMRT1	Breast - Mammary Tissue	TF
AGE	0.00192803	0.00124396	2.46394	0.0144197	0.0450527	-10.4027	Exon region	Breast - Mammary Tissue	RNABP
AGE	-3.8669e-05	-1.39722e-05	-2.46286	0.014462	0.0451207	-10.4053	GFI1B	Breast - Mammary Tissue	TF
AGE	-0.000144316	-0.0001164	-2.45663	0.0147092	0.0456972	-10.4203	NKX3-1	Breast - Mammary Tissue	TF
AGE	1.3216e-05	-1.09287e-06	2.45512	0.0147694	0.0458053	-10.4239	TSHZ1	Breast - Mammary Tissue	TF
AGE	-3.00567e-05	2.17169e-05	-2.44718	0.0150906	0.046553	-10.443	miR-183-5p.1	Breast - Mammary Tissue	miRNA
AGE	1.09988e-05	1.18481e-06	2.44631	0.0151265	0.0466354	-10.4451	DIS3L2	Breast - Mammary Tissue	RNABP
AGE	7.60706e-06	-1.20548e-05	2.4445	0.0152007	0.0467985	-10.4494	miR-151-3p	Breast - Mammary Tissue	miRNA
AGE	1.58404e-05	2.80282e-05	2.43914	0.0154226	0.0473489	-10.4623	DLX2	Breast - Mammary Tissue	TF
AGE	0.000132534	-2.83003e-05	2.43096	0.0157666	0.0481265	-10.4818	TSC22D4	Breast - Mammary Tissue	TF
AGE	-3.04361e-05	2.17527e-05	-2.42979	0.0158165	0.0482499	-10.4846	miR-543	Breast - Mammary Tissue	miRNA
AGE	-0.000151073	0.000391065	-2.42384	0.0160716	0.0488245	-10.4987	SF3B1	Breast - Mammary Tissue	RNABP
AGE	0.000416857	-0.000355744	2.41402	0.0165008	0.0498169	-10.522	VEZF1	Breast - Mammary Tissue	TF
AGE	0.000157213	0.000278954	2.41363	0.0165183	0.0498169	-10.523	NFAT5	Breast - Mammary Tissue	TF
AGE	-0.000434778	-0.000673303	-2.40372	0.0169619	0.0508064	-10.5464	KAT8	Breast - Mammary Tissue	TF
AGE	-5.59071e-05	7.56391e-06	-2.39068	0.0175618	0.0519555	-10.577	miR-133a-3p.1	Breast - Mammary Tissue	miRNA
AGE	9.89189e-06	1.0351e-05	2.38184	0.0179794	0.0529768	-10.5978	PAX7	Breast - Mammary Tissue	TF
AGE	2.59749e-05	6.43586e-05	2.38168	0.017987	0.0529888	-10.5981	MGA	Breast - Mammary Tissue	TF
AGE	-8.73263e-06	-3.74441e-06	-2.37683	0.0182199	0.0534906	-10.6095	miR-134-5p	Breast - Mammary Tissue	miRNA
AGE	-1.39117e-05	1.63155e-05	-2.36906	0.0185984	0.0543009	-10.6276	miR-217	Breast - Mammary Tissue	miRNA
AGE	0.000211974	-0.000494303	2.36314	0.0188913	0.0549368	-10.6413	GATAD2B	Breast - Mammary Tissue	TF
AGE	0.000498242	0.000931719	2.36113	0.0189914	0.0551865	-10.646	ZNF341	Breast - Mammary Tissue	TF
AGE	0.00060454	0.000154063	2.35594	0.0192532	0.0558098	-10.658	E2F7	Breast - Mammary Tissue	TF
AGE	3.61614e-06	-1.41295e-06	2.35029	0.0195412	0.0564002	-10.6711	miR-191-5p	Breast - Mammary Tissue	miRNA
AGE	9.67503e-05	-0.000128616	2.33372	0.0204081	0.0582353	-10.7092	miR-455-3p.1	Breast - Mammary Tissue	miRNA
AGE	8.38954e-05	-5.02004e-05	2.33355	0.0204171	0.0582502	-10.7096	miR-149-5p	Breast - Mammary Tissue	miRNA
AGE	3.68607e-05	1.4727e-05	2.33227	0.0204852	0.0583795	-10.7125	ZNF10	Breast - Mammary Tissue	TF
AGE	-0.000343402	0.000938768	-2.33056	0.0205772	0.0585329	-10.7164	MYOD1	Breast - Mammary Tissue	TF
AGE	0.000417636	-0.000226002	2.32905	0.0206582	0.0586984	-10.7199	FOSL2	Breast - Mammary Tissue	TF
AGE	-3.7871e-05	4.36961e-05	-2.32783	0.0207244	0.0588755	-10.7227	miR-138-5p	Breast - Mammary Tissue	miRNA
AGE	-0.00135875	0.000384354	-2.32296	0.0209888	0.0593634	-10.7338	PRPF8	Breast - Mammary Tissue	RNABP
AGE	-7.56746e-05	8.54317e-05	-2.32234	0.0210227	0.0594447	-10.7352	BARX1	Breast - Mammary Tissue	TF
AGE	3.86268e-05	4.19328e-05	2.32189	0.0210474	0.0594852	-10.7362	TEAD2	Breast - Mammary Tissue	TF
AGE	0.00109757	0.000885573	2.29211	0.0227354	0.0631986	-10.8038	TFAP2A	Breast - Mammary Tissue	TF
AGE	-2.49159e-05	-3.6066e-06	-2.28627	0.0230802	0.0639491	-10.8169	miR-455-3p.2	Breast - Mammary Tissue	miRNA
AGE	0.000606221	0.0005315	2.28351	0.0232448	0.0643122	-10.8231	ZNF335	Breast - Mammary Tissue	TF
AGE	0.000740336	-0.000680488	2.27962	0.0234782	0.0648762	-10.8319	SND1	Breast - Mammary Tissue	RNABP
AGE	-0.000168932	-0.000532689	-2.27802	0.0235746	0.0650958	-10.8354	ARID1B	Breast - Mammary Tissue	TF
AGE	-7.50612e-06	2.8487e-06	-2.27008	0.0240594	0.0660783	-10.8532	miR-490-3p	Breast - Mammary Tissue	miRNA
AGE	9.54132e-05	9.38066e-05	2.26641	0.024286	0.0666057	-10.8614	FOXH1	Breast - Mammary Tissue	TF
AGE	-0.000395599	0.000292815	-2.25862	0.0247738	0.0676298	-10.8787	SRRM4	Breast - Mammary Tissue	RNABP
AGE	-1.86166e-05	2.14154e-05	-2.25531	0.0249839	0.0680221	-10.8861	TARBP2	Breast - Mammary Tissue	RNABP
AGE	0.00111024	0.000729216	2.24963	0.0253481	0.0687757	-10.8987	H2AFZ	Breast - Mammary Tissue	TF
AGE	-0.000552021	-6.22439e-05	-2.24956	0.0253523	0.0687757	-10.8988	ASCL1	Breast - Mammary Tissue	TF
AGE	-9.04097e-06	-1.13226e-05	-2.24656	0.0255461	0.0691243	-10.9054	SOX11	Breast - Mammary Tissue	TF
AGE	-0.000642099	0.000377844	-2.24023	0.0259602	0.0699817	-10.9194	EFTUD2	Breast - Mammary Tissue	RNABP
AGE	0.000195251	0.000283865	2.23727	0.0261552	0.0703391	-10.9259	ZNF644	Breast - Mammary Tissue	TF
AGE	-0.000157923	-4.40126e-05	-2.2337	0.0263926	0.0708658	-10.9338	ZBTB16	Breast - Mammary Tissue	TF
AGE	6.3825e-05	3.63117e-05	2.23173	0.0265247	0.0711461	-10.9381	DLX4	Breast - Mammary Tissue	TF
AGE	-7.65391e-06	5.44197e-06	-2.2285	0.0267416	0.0715779	-10.9452	miR-483-3p.2	Breast - Mammary Tissue	miRNA
AGE	6.88806e-06	2.48098e-06	2.22623	0.0268954	0.0719019	-10.9502	MCRS1	Breast - Mammary Tissue	TF
AGE	-0.000171264	-0.000171591	-2.21511	0.0276592	0.0735333	-10.9745	ZNF444	Breast - Mammary Tissue	TF
AGE	4.60018e-05	-4.3891e-05	2.21409	0.0277305	0.073667	-10.9767	miR-224-5p	Breast - Mammary Tissue	miRNA
AGE	-0.000267926	-3.18991e-05	-2.21156	0.0279072	0.0739799	-10.9823	FOXK2	Breast - Mammary Tissue	TF
AGE	6.32411e-05	-4.25042e-05	2.19626	0.0289973	0.07617	-11.0155	miR-532-3p	Breast - Mammary Tissue	miRNA
AGE	2.06018e-06	2.4178e-06	2.19423	0.0291443	0.0764125	-11.0198	ZNF433	Breast - Mammary Tissue	TF
AGE	-0.000282458	0.000518728	-2.19359	0.0291913	0.0764965	-11.0212	ZNF639	Breast - Mammary Tissue	TF
AGE	-7.03193e-05	2.84292e-05	-2.18889	0.0295356	0.0771488	-11.0314	miR-448	Breast - Mammary Tissue	miRNA
AGE	-0.000273973	-0.000109406	-2.18711	0.0296666	0.077399	-11.0352	ARID4B	Breast - Mammary Tissue	TF
AGE	0.000151585	2.22554e-05	2.18579	0.0297638	0.0776	-11.038	EIF3B	Breast - Mammary Tissue	RNABP
AGE	1.17635e-05	-9.82628e-06	2.18106	0.0301167	0.0783341	-11.0482	miR-455-5p	Breast - Mammary Tissue	miRNA
AGE	-6.27952e-05	1.01306e-05	-2.18008	0.0301898	0.0784446	-11.0503	TFE3	Breast - Mammary Tissue	TF
AGE	4.47008e-05	8.47229e-05	2.17844	0.0303132	0.0786854	-11.0539	PDX1	Breast - Mammary Tissue	TF
AGE	-0.000370269	-0.000823055	-2.17037	0.0309259	0.0800595	-11.0711	KLF6	Breast - Mammary Tissue	TF
AGE	0.00026677	0.000268822	2.1701	0.0309462	0.0800849	-11.0717	PRDM1	Breast - Mammary Tissue	TF
AGE	-0.00106279	0.00159443	-2.16627	0.0312413	0.080618	-11.0799	YTHDF1	Breast - Mammary Tissue	RNABP
AGE	-0.000118166	7.21417e-05	-2.15774	0.031906	0.0820439	-11.0981	HMBOX1	Breast - Mammary Tissue	TF
AGE	-7.65641e-06	6.37107e-08	-2.15663	0.0319938	0.0822286	-11.1004	TBPL1	Breast - Mammary Tissue	TF
AGE	0.000568098	-1.99539e-05	2.15286	0.0322921	0.0828913	-11.1084	PRDM9	Breast - Mammary Tissue	TF
AGE	-6.08051e-05	4.6191e-05	-2.14951	0.0325592	0.0833334	-11.1155	SSB	Breast - Mammary Tissue	RNABP
AGE	-3.32657e-05	2.32759e-05	-2.14532	0.0328963	0.0839914	-11.1244	METTL14	Breast - Mammary Tissue	RNABP
AGE	-0.000297142	6.22392e-05	-2.1409	0.0332553	0.0847481	-11.1338	ZBTB42	Breast - Mammary Tissue	TF
AGE	-0.00045013	9.93167e-05	-2.13944	0.0333745	0.0849955	-11.1368	VDR	Breast - Mammary Tissue	TF
AGE	-0.000113273	-0.000166153	-2.12269	0.0347681	0.0878026	-11.172	ZNF329	Breast - Mammary Tissue	TF
AGE	2.8032e-05	6.84292e-05	2.11847	0.0351276	0.088478	-11.1809	AEBP2	Breast - Mammary Tissue	TF
AGE	-2.66306e-05	9.86097e-06	-2.11394	0.035516	0.0892663	-11.1903	miR-378-3p	Breast - Mammary Tissue	miRNA
AGE	0.000107597	2.94968e-05	2.11247	0.0356432	0.0894981	-11.1934	miR-330-3p	Breast - Mammary Tissue	miRNA
AGE	4.58068e-06	-3.42834e-06	2.11047	0.035817	0.0898758	-11.1975	miR-877-5p	Breast - Mammary Tissue	miRNA
AGE	1.04725e-05	8.12855e-06	2.10947	0.0359039	0.0900057	-11.1996	BCL6B	Breast - Mammary Tissue	TF
AGE	-0.000155016	-9.81491e-05	-2.10816	0.0360178	0.0902044	-11.2023	FOXP2	Breast - Mammary Tissue	TF
AGE	6.27268e-05	4.84612e-05	2.10748	0.0360778	0.0902649	-11.2038	PHOX2B	Breast - Mammary Tissue	TF
AGE	0.000262116	-0.000115964	2.10646	0.0361665	0.0904427	-11.2059	RCOR2	Breast - Mammary Tissue	TF
AGE	2.78226e-05	2.62864e-06	2.10635	0.0361766	0.0904532	-11.2061	SLBP	Breast - Mammary Tissue	RNABP
AGE	0.000589514	0.000840021	2.10472	0.03632	0.0906791	-11.2095	ZSCAN22	Breast - Mammary Tissue	TF
AGE	2.21395e-05	-6.43748e-05	2.09945	0.0367859	0.0916042	-11.2204	miR-142-3p.1	Breast - Mammary Tissue	miRNA
AGE	-0.000277098	0.00090145	-2.0829	0.0382825	0.0942622	-11.2546	MIER3	Breast - Mammary Tissue	TF
AGE	2.11936e-05	-4.40571e-05	2.07833	0.0387051	0.0950136	-11.264	miR-369-3p	Breast - Mammary Tissue	miRNA
AGE	3.24724e-05	8.32593e-06	2.07317	0.0391866	0.0959438	-11.2745	miR-377-3p	Breast - Mammary Tissue	miRNA
AGE	-0.000384555	-7.30026e-05	-2.07025	0.0394611	0.0964382	-11.2805	CEBPG	Breast - Mammary Tissue	TF
AGE	-0.00020748	1.27163e-05	-2.06691	0.0397779	0.0969812	-11.2873	SFPQ	Breast - Mammary Tissue	TF
AGE	-5.12862e-06	8.58735e-06	-2.0587	0.0405651	0.0985098	-11.304	HNRNPA2B1	Breast - Mammary Tissue	RNABP
AGE	-0.000126273	-6.65429e-05	-2.05579	0.0408469	0.0989337	-11.3099	ZFHX3	Breast - Mammary Tissue	TF
AGE	-0.000153581	0.000228426	-2.05215	0.0412028	0.099575	-11.3173	ZBTB14	Breast - Mammary Tissue	TF
AGE	0.000100514	-4.31197e-06	2.04969	0.0414438	0.100048	-11.3223	ZNF184	Breast - Mammary Tissue	TF
AGE	9.46565e-05	1.26848e-05	2.04551	0.0418576	0.100836	-11.3308	GRHL1	Breast - Mammary Tissue	TF
AGE	7.30019e-05	6.0312e-06	2.04469	0.0419391	0.101016	-11.3324	ZNF596	Breast - Mammary Tissue	TF
AGE	-2.5455e-05	3.21285e-05	-2.04421	0.0419863	0.101098	-11.3334	miR-148-3p/152-3p	Breast - Mammary Tissue	miRNA
AGE	-7.72327e-05	5.50692e-05	-2.03523	0.0428889	0.102677	-11.3515	HOXC8	Breast - Mammary Tissue	TF
AGE	3.45673e-05	-8.55531e-06	2.03416	0.0429971	0.10286	-11.3536	miR-25-3p/32-5p/92-3p/363-3p/367-3p	Breast - Mammary Tissue	miRNA
AGE	-2.07674e-05	5.88694e-05	-2.02557	0.0438767	0.104362	-11.3708	RBM5	Breast - Mammary Tissue	RNABP
AGE	-6.1237e-05	-8.39555e-05	-2.02399	0.0440409	0.104588	-11.374	ZBTB20	Breast - Mammary Tissue	TF
AGE	0.0006486	0.000706302	2.0236	0.0440816	0.104668	-11.3748	RBPJ	Breast - Mammary Tissue	TF
AGE	-0.00084845	0.00203965	-2.02236	0.0442095	0.104859	-11.3772	CPSF6	Breast - Mammary Tissue	RNABP
AGE	5.64159e-05	-7.51124e-05	2.02194	0.0442537	0.104947	-11.3781	XRCC6	Breast - Mammary Tissue	RNABP
AGE	1.38494e-05	-1.66417e-05	2.01913	0.0445468	0.105374	-11.3837	miR-493-3p	Breast - Mammary Tissue	miRNA
AGE	1.69431e-05	4.93476e-06	2.00876	0.045644	0.107366	-11.4043	miR-758-3p	Breast - Mammary Tissue	miRNA
AGE	-2.47562e-06	6.138e-08	-2.00721	0.0458101	0.107691	-11.4074	RUVBL2	Breast - Mammary Tissue	TF
AGE	-0.00024063	0.000591446	-2.0056	0.0459829	0.108031	-11.4106	CELF2	Breast - Mammary Tissue	RNABP
AGE	0.00015877	3.97266e-05	1.9942	0.0472223	0.110219	-11.4331	MAFK	Breast - Mammary Tissue	TF
AGE	-0.000816374	0.00222369	-1.9856	0.0481761	0.111969	-11.45	FIP1L1	Breast - Mammary Tissue	RNABP
AGE	0.000165895	0.000196723	1.98347	0.0484145	0.112353	-11.4542	NR2C2	Breast - Mammary Tissue	TF
AGE	0.000367395	0.000108292	1.97294	0.0496096	0.114487	-11.4748	ETV6	Breast - Mammary Tissue	TF
AGE	2.88364e-05	-1.82563e-05	1.97209	0.0497071	0.114661	-11.4765	NKX2-3	Breast - Mammary Tissue	TF
AGE	-0.000562175	-1.56143e-05	-1.96916	0.0500451	0.115253	-11.4822	CPSF3	Breast - Mammary Tissue	RNABP
AGE	0.000100272	-0.000132497	1.96807	0.0501714	0.115448	-11.4843	QKI	Breast - Mammary Tissue	RNABP
AGE	0.00100205	-0.00480875	1.96527	0.0504965	0.116029	-11.4897	MOV10	Breast - Mammary Tissue	RNABP
AGE	5.20115e-06	2.27029e-06	1.96527	0.0504966	0.116029	-11.4897	HOXA13	Breast - Mammary Tissue	TF
AGE	4.74993e-06	7.27777e-06	1.96426	0.0506141	0.116212	-11.4917	LMX1B	Breast - Mammary Tissue	TF
AGE	0.00140374	0.000730324	1.96323	0.0507338	0.116417	-11.4937	CPSF7	Breast - Mammary Tissue	RNABP
AGE	2.96636e-05	-5.60139e-05	1.96121	0.0509704	0.116838	-11.4976	ATOH1	Breast - Mammary Tissue	TF
AGE	0.000559279	0.000150318	1.95586	0.0516014	0.117968	-11.508	GATA3	Breast - Mammary Tissue	TF
AGE	2.93804e-06	-3.29612e-06	1.9343	0.0542115	0.122523	-11.5495	SBDS	Breast - Mammary Tissue	RNABP
AGE	-0.000140556	-0.000228711	-1.93356	0.0543023	0.122647	-11.5509	BRD4	Breast - Mammary Tissue	TF
AGE	0.000386452	-0.000353407	1.93313	0.0543561	0.122732	-11.5517	EGR2	Breast - Mammary Tissue	TF
AGE	-0.000434561	-0.000180992	-1.92999	0.0547461	0.123432	-11.5577	ZNF324	Breast - Mammary Tissue	TF
AGE	5.22069e-06	4.18215e-06	1.9289	0.0548819	0.123665	-11.5598	ZNF707	Breast - Mammary Tissue	TF
AGE	0.000747344	-0.000209557	1.91887	0.0561457	0.125818	-11.5789	SMAD3	Breast - Mammary Tissue	TF
AGE	3.40924e-06	6.77049e-06	1.90723	0.0576428	0.128486	-11.6009	ZNF785	Breast - Mammary Tissue	TF
AGE	3.44912e-05	3.70236e-05	1.90196	0.0583319	0.129765	-11.6108	ID2	Breast - Mammary Tissue	TF
AGE	-4.59134e-05	-4.44895e-06	-1.88418	0.0607068	0.133905	-11.6441	KLF7	Breast - Mammary Tissue	TF
AGE	-2.86537e-05	4.66637e-05	-1.87921	0.061385	0.134994	-11.6534	ZNF101	Breast - Mammary Tissue	TF
AGE	-0.0031619	0.00951063	-1.87673	0.061726	0.135554	-11.658	ATXN2	Breast - Mammary Tissue	RNABP
AGE	0.000748569	0.000693374	1.87417	0.0620793	0.136179	-11.6628	EBF1	Breast - Mammary Tissue	TF
AGE	6.24957e-05	-0.000116995	1.87349	0.0621736	0.136291	-11.664	NOL12	Breast - Mammary Tissue	RNABP
AGE	0.000173642	0.000639691	1.87347	0.0621767	0.136291	-11.6641	STAT6	Breast - Mammary Tissue	TF
AGE	-5.63646e-05	-4.86235e-05	-1.87299	0.0622427	0.136354	-11.6649	miR-185-5p	Breast - Mammary Tissue	miRNA
AGE	-3.58151e-05	-4.57898e-05	-1.84307	0.0665085	0.143531	-11.72	GLI3	Breast - Mammary Tissue	TF
AGE	-0.000201134	-0.000119095	-1.84101	0.0668114	0.144017	-11.7238	FOXO3	Breast - Mammary Tissue	TF
AGE	0.0001004	2.21344e-05	1.84097	0.066818	0.144017	-11.7238	THAP1	Breast - Mammary Tissue	TF
AGE	3.17163e-05	4.14141e-05	1.83963	0.0670141	0.144257	-11.7263	ZBED4	Breast - Mammary Tissue	TF
AGE	-0.000417284	-0.000749004	-1.82898	0.0686004	0.147177	-11.7456	NONO	Breast - Mammary Tissue	TF
AGE	-5.98802e-05	7.01448e-05	-1.81799	0.0702684	0.150127	-11.7655	miR-140-3p.1	Breast - Mammary Tissue	miRNA
AGE	0.000196391	0.000295986	1.81219	0.0711637	0.151595	-11.7759	ELF4	Breast - Mammary Tissue	TF
AGE	1.67045e-05	-5.09285e-05	1.81197	0.0711974	0.151627	-11.7763	CREB3	Breast - Mammary Tissue	TF
AGE	-0.000113375	-4.8549e-05	-1.80705	0.0719629	0.152662	-11.7851	ZNF148	Breast - Mammary Tissue	TF
AGE	0.000307091	-0.000675046	1.80397	0.0724466	0.153459	-11.7907	FXR2	Breast - Mammary Tissue	RNABP
AGE	-0.000281129	0.00076542	-1.79662	0.0736094	0.155371	-11.8038	DDX55	Breast - Mammary Tissue	RNABP
AGE	-1.20336e-05	1.87373e-05	-1.79054	0.0745842	0.156927	-11.8146	miR-146-5p	Breast - Mammary Tissue	miRNA
AGE	0.000384127	-0.000649144	1.78694	0.0751648	0.157868	-11.8209	EHF	Breast - Mammary Tissue	TF
AGE	0.000238885	0.000888323	1.7846	0.0755455	0.158408	-11.8251	TFDP1	Breast - Mammary Tissue	TF
AGE	9.0617e-05	-1.10496e-05	1.78184	0.0759957	0.159091	-11.83	MEF2A	Breast - Mammary Tissue	TF
AGE	-0.000359323	-0.000378088	-1.78011	0.0762788	0.15951	-11.833	GMEB2	Breast - Mammary Tissue	TF
AGE	-0.000290801	0.000200267	-1.77202	0.0776156	0.161493	-11.8473	MXD3	Breast - Mammary Tissue	TF
AGE	-8.94378e-06	8.72367e-06	-1.76844	0.0782137	0.162385	-11.8536	ALKBH1	Breast - Mammary Tissue	RNABP
AGE	-3.34322e-05	-2.23061e-05	-1.76707	0.0784438	0.162731	-11.856	ZNF7	Breast - Mammary Tissue	TF
AGE	-0.000304819	-0.00012788	-1.76654	0.0785317	0.16287	-11.8569	ZNF384	Breast - Mammary Tissue	TF
AGE	-1.39921e-05	-6.62302e-06	-1.76435	0.0789003	0.163377	-11.8607	RAX2	Breast - Mammary Tissue	TF
AGE	-1.52875e-05	-8.82017e-06	-1.76421	0.0789241	0.163377	-11.861	miR-194-5p	Breast - Mammary Tissue	miRNA
AGE	4.04154e-05	7.52519e-05	1.7641	0.0789435	0.163393	-11.8612	ZNF189	Breast - Mammary Tissue	TF
AGE	2.90846e-05	-2.51114e-05	1.76392	0.0789734	0.163433	-11.8615	miR-139-5p	Breast - Mammary Tissue	miRNA
AGE	-1.99169e-05	2.5781e-05	-1.76325	0.0790872	0.163558	-11.8627	miR-668-3p	Breast - Mammary Tissue	miRNA
AGE	-0.00155382	-0.00254955	-1.74836	0.0816363	0.167949	-11.8886	ETS1	Breast - Mammary Tissue	TF
AGE	-0.000164114	6.01078e-05	-1.74013	0.0830728	0.170085	-11.9028	CRY1	Breast - Mammary Tissue	TF
AGE	0.000120091	0.00012268	1.7322	0.0844781	0.172342	-11.9165	SIX2	Breast - Mammary Tissue	TF
AGE	-6.22348e-06	6.33741e-07	-1.7306	0.0847635	0.172695	-11.9192	miR-28-3p	Breast - Mammary Tissue	miRNA
AGE	-1.02854e-05	1.58037e-06	-1.73032	0.0848143	0.172753	-11.9197	miR-154-3p/487-3p	Breast - Mammary Tissue	miRNA
AGE	-2.12172e-05	1.69803e-05	-1.71336	0.0878925	0.177657	-11.9487	miR-129-5p	Breast - Mammary Tissue	miRNA
AGE	-2.61308e-05	4.02039e-05	-1.7044	0.0895553	0.180074	-11.9639	NONO	Breast - Mammary Tissue	RNABP
AGE	-0.000149701	4.78255e-06	-1.70345	0.0897333	0.180288	-11.9655	FEV	Breast - Mammary Tissue	TF
AGE	0.00056006	-0.000372829	1.69327	0.0916559	0.183145	-11.9826	POU2F2	Breast - Mammary Tissue	TF
AGE	-7.90548e-06	9.73508e-06	-1.69259	0.0917868	0.183335	-11.9838	miR-383-5p.2	Breast - Mammary Tissue	miRNA
AGE	1.30234e-05	-5.94482e-05	1.69182	0.0919335	0.183461	-11.9851	miR-145-5p	Breast - Mammary Tissue	miRNA
AGE	1.06411e-05	2.00327e-06	1.68065	0.0940877	0.186525	-12.0038	FOXJ2	Breast - Mammary Tissue	TF
AGE	-4.42544e-06	-3.85547e-06	-1.67571	0.0950526	0.188074	-12.012	HOXC13	Breast - Mammary Tissue	TF
AGE	0.00141154	-0.0037258	1.65454	0.0992805	0.194735	-12.047	ZC3H7B	Breast - Mammary Tissue	RNABP
AGE	-7.16685e-05	-9.76617e-05	-1.65434	0.0993202	0.194772	-12.0473	MAFF	Breast - Mammary Tissue	TF
AGE	-0.000652799	0.00089084	-1.65432	0.0993245	0.194772	-12.0474	ZNF143	Breast - Mammary Tissue	TF
AGE	0.000131482	-0.00040076	1.65259	0.0996757	0.195318	-12.0502	EIF4A3	Breast - Mammary Tissue	RNABP
AGE	1.33166e-05	3.74914e-05	1.65222	0.0997528	0.195399	-12.0508	ZNF37A	Breast - Mammary Tissue	TF
AGE	-1.54856e-05	-6.09189e-07	-1.65088	0.100026	0.195759	-12.053	miR-132-3p/212-3p	Breast - Mammary Tissue	miRNA
AGE	-3.18031e-05	-3.46258e-07	-1.64484	0.101266	0.197556	-12.0629	NSD2	Breast - Mammary Tissue	TF
AGE	-3.34324e-05	2.21404e-05	-1.64116	0.102029	0.198577	-12.0689	miR-135-5p	Breast - Mammary Tissue	miRNA
AGE	2.52636e-06	-2.15977e-06	1.63972	0.102328	0.198861	-12.0712	ZNF777	Breast - Mammary Tissue	TF
AGE	-0.00219263	-0.00120868	-1.63263	0.103812	0.201185	-12.0828	STAT5B	Breast - Mammary Tissue	TF
AGE	8.7564e-05	9.96807e-05	1.63257	0.103825	0.201185	-12.0829	NCOA4	Breast - Mammary Tissue	TF
AGE	0.000869456	0.000717056	1.63155	0.104041	0.201527	-12.0845	TCF3	Breast - Mammary Tissue	TF
AGE	6.46316e-05	-3.54105e-05	1.62707	0.104989	0.202979	-12.0918	miR-302-3p/372-3p/373-3p/520-3p	Breast - Mammary Tissue	miRNA
AGE	0.000212215	-0.000394131	1.62301	0.105855	0.20434	-12.0983	NKX2-1	Breast - Mammary Tissue	TF
AGE	0.00058792	-0.000571068	1.61938	0.106632	0.205459	-12.1042	HIF3A	Breast - Mammary Tissue	TF
AGE	1.5575e-06	1.00342e-06	1.61336	0.107934	0.207447	-12.1138	ZNF560	Breast - Mammary Tissue	TF
AGE	5.71029e-05	-2.81886e-05	1.61306	0.108	0.207523	-12.1143	GTF2F1	Breast - Mammary Tissue	RNABP
AGE	-1.6002e-05	-2.46943e-05	-1.6102	0.108622	0.208535	-12.1189	ZNF354A	Breast - Mammary Tissue	TF
AGE	-0.000371004	0.000204435	-1.60742	0.109231	0.209364	-12.1233	CREM	Breast - Mammary Tissue	TF
AGE	0.000437328	-0.000396278	1.60276	0.110257	0.210603	-12.1308	NANOG	Breast - Mammary Tissue	TF
AGE	-6.85103e-05	-6.19848e-05	-1.60144	0.11055	0.210919	-12.1329	YY2	Breast - Mammary Tissue	TF
AGE	-7.35454e-05	-0.000143251	-1.60002	0.110864	0.211387	-12.1351	ZNF260	Breast - Mammary Tissue	TF
AGE	-9.11565e-05	-3.10488e-05	-1.59641	0.111668	0.212455	-12.1409	HNRNPU	Breast - Mammary Tissue	RNABP
AGE	0.000168518	-2.70598e-05	1.5927	0.112498	0.21355	-12.1467	CREB3L4	Breast - Mammary Tissue	TF
AGE	8.86347e-05	0.000126939	1.59103	0.112873	0.214103	-12.1494	ATRX	Breast - Mammary Tissue	TF
AGE	-4.89817e-05	-4.9596e-05	-1.58891	0.113351	0.214797	-12.1527	ZNF600	Breast - Mammary Tissue	TF
AGE	-8.79776e-05	0.000129914	-1.5881	0.113536	0.214961	-12.154	DROSHA	Breast - Mammary Tissue	RNABP
AGE	-0.000264822	0.00040309	-1.58706	0.11377	0.215352	-12.1557	FAM120A	Breast - Mammary Tissue	RNABP
AGE	0.000181151	-0.000263977	1.58676	0.113838	0.215427	-12.1561	ZNF792	Breast - Mammary Tissue	TF
AGE	-1.53953e-05	3.02943e-05	-1.58545	0.114135	0.215909	-12.1582	ZNF175	Breast - Mammary Tissue	TF
AGE	-8.67984e-05	-4.28955e-05	-1.56928	0.117855	0.221204	-12.1836	ZNF350	Breast - Mammary Tissue	TF
AGE	-4.49422e-05	0.000224803	-1.56181	0.119605	0.223535	-12.1952	ALKBH5	Breast - Mammary Tissue	RNABP
AGE	-0.00156342	0.00157956	-1.56032	0.119957	0.224002	-12.1975	HNF4A	Breast - Mammary Tissue	TF
AGE	-0.000238609	-4.45303e-05	-1.55249	0.121816	0.226482	-12.2096	ZNF263	Breast - Mammary Tissue	TF
AGE	-0.000534648	-0.000412385	-1.55239	0.121841	0.2265	-12.2098	NR2F2	Breast - Mammary Tissue	TF
AGE	0.000727937	-0.0016672	1.54844	0.122789	0.22785	-12.2159	IGF2BP3	Breast - Mammary Tissue	RNABP
AGE	-0.000110895	-0.00021754	-1.54714	0.123101	0.228291	-12.2179	ZNF518A	Breast - Mammary Tissue	TF
AGE	-0.000159425	0.000920602	-1.54312	0.124073	0.229513	-12.224	NCBP3	Breast - Mammary Tissue	RNABP
AGE	-3.7853e-05	-1.49537e-05	-1.54196	0.124354	0.229867	-12.2258	EIF4G2	Breast - Mammary Tissue	RNABP
AGE	3.98133e-06	2.67407e-06	1.5396	0.12493	0.230496	-12.2294	PRKRA	Breast - Mammary Tissue	RNABP
AGE	1.39168e-05	-3.40964e-06	1.53797	0.125328	0.230945	-12.2319	HOXC11	Breast - Mammary Tissue	TF
AGE	0.000326786	-0.000107419	1.52945	0.127425	0.233884	-12.2449	PUM2	Breast - Mammary Tissue	RNABP
AGE	2.8668e-06	-1.2189e-06	1.52384	0.12882	0.235741	-12.2534	miR-296-3p	Breast - Mammary Tissue	miRNA
AGE	-6.99436e-05	5.5435e-05	-1.52217	0.129236	0.236305	-12.256	PBX1	Breast - Mammary Tissue	TF
AGE	4.3562e-05	4.04552e-05	1.51782	0.130331	0.237684	-12.2626	ZNF512	Breast - Mammary Tissue	TF
AGE	5.82349e-05	3.5992e-05	1.51525	0.13098	0.238528	-12.2664	DBP	Breast - Mammary Tissue	TF
AGE	0.000102151	-0.000192502	1.5112	0.132007	0.239973	-12.2725	NFKB1	Breast - Mammary Tissue	TF
AGE	0.000312148	0.000663905	1.51081	0.132107	0.240126	-12.2731	PATZ1	Breast - Mammary Tissue	TF
AGE	-0.000574853	-0.000455128	-1.50907	0.13255	0.24059	-12.2757	NCOA1	Breast - Mammary Tissue	TF
AGE	5.24488e-06	-1.91378e-06	1.50892	0.132589	0.240633	-12.276	ZFP3	Breast - Mammary Tissue	TF
AGE	2.49385e-05	4.80162e-06	1.50475	0.133657	0.242029	-12.2822	miR-653-5p	Breast - Mammary Tissue	miRNA
AGE	1.99665e-06	-1.97684e-06	1.50366	0.133938	0.242375	-12.2838	LHX3	Breast - Mammary Tissue	TF
AGE	-0.000458793	0.00021033	-1.50025	0.134819	0.243558	-12.2889	ZBTB26	Breast - Mammary Tissue	TF
AGE	-0.000220078	0.000284349	-1.49657	0.135773	0.244923	-12.2944	NCBP2	Breast - Mammary Tissue	RNABP
AGE	-0.000182721	-0.000342297	-1.49654	0.135782	0.244923	-12.2945	SIX5	Breast - Mammary Tissue	TF
AGE	-0.000114453	-0.00035916	-1.49397	0.136451	0.245841	-12.2983	ELK1	Breast - Mammary Tissue	TF
AGE	-0.000125701	3.02701e-05	-1.49094	0.137244	0.246837	-12.3028	APC	Breast - Mammary Tissue	TF
AGE	2.13992e-05	7.67263e-05	1.48435	0.138983	0.249206	-12.3125	ZNF282	Breast - Mammary Tissue	TF
AGE	0.000890458	0.000397068	1.48334	0.139251	0.249628	-12.314	PAX5	Breast - Mammary Tissue	TF
AGE	-0.000475518	0.00036809	-1.48268	0.139425	0.249854	-12.315	NR2F1	Breast - Mammary Tissue	TF
AGE	-0.000117799	7.0841e-05	-1.48262	0.139442	0.249854	-12.3151	ERF	Breast - Mammary Tissue	TF
AGE	2.1408e-05	-4.05775e-05	1.47836	0.140577	0.251361	-12.3214	miR-101-3p.2	Breast - Mammary Tissue	miRNA
AGE	0.000296605	0.00024965	1.47517	0.141433	0.252304	-12.3261	ZC3H8	Breast - Mammary Tissue	TF
AGE	1.54528e-06	1.32648e-06	1.47496	0.141489	0.252345	-12.3264	ZNF791	Breast - Mammary Tissue	TF
AGE	8.82215e-05	-0.0001165	1.47124	0.142491	0.253691	-12.3318	FXR1	Breast - Mammary Tissue	RNABP
AGE	-6.96073e-05	9.01144e-05	-1.47063	0.142655	0.253843	-12.3327	ZNF528	Breast - Mammary Tissue	TF
AGE	-1.171e-05	1.98834e-06	-1.46934	0.143005	0.254243	-12.3346	miR-452-5p/892-3p	Breast - Mammary Tissue	miRNA
AGE	1.63096e-05	3.14928e-05	1.46683	0.143686	0.255199	-12.3383	ELF5	Breast - Mammary Tissue	TF
AGE	-2.74257e-05	6.32844e-05	-1.46642	0.143798	0.255308	-12.3389	miR-34-5p/449-5p	Breast - Mammary Tissue	miRNA
AGE	-3.18649e-05	-4.10656e-06	-1.46305	0.144717	0.256555	-12.3438	ZNF223	Breast - Mammary Tissue	TF
AGE	-4.40022e-06	-1.69821e-05	-1.46123	0.145215	0.257259	-12.3464	NFE2L1	Breast - Mammary Tissue	TF
AGE	0.00059898	-0.000679238	1.4563	0.14657	0.258826	-12.3536	MAZ	Breast - Mammary Tissue	TF
AGE	6.45752e-05	-4.35981e-05	1.45369	0.147294	0.259767	-12.3574	miR-485-5p	Breast - Mammary Tissue	miRNA
AGE	0.000623975	-0.000789936	1.45213	0.147726	0.260208	-12.3596	DDX6	Breast - Mammary Tissue	RNABP
AGE	0.000142069	2.034e-05	1.45039	0.148209	0.260761	-12.3621	FOSL1	Breast - Mammary Tissue	TF
AGE	0.000871456	0.0019152	1.44933	0.148505	0.261162	-12.3637	MAX	Breast - Mammary Tissue	TF
AGE	0.000867154	0.000596197	1.44427	0.149923	0.262958	-12.371	TCF7L1	Breast - Mammary Tissue	TF
AGE	-2.46243e-05	-1.79678e-05	-1.4326	0.153229	0.267055	-12.3877	miR-1224-5p	Breast - Mammary Tissue	miRNA
AGE	-1.99843e-05	1.13943e-05	-1.43143	0.153562	0.267575	-12.3893	FBL	Breast - Mammary Tissue	RNABP
AGE	-0.000381356	-0.00110513	-1.43095	0.153699	0.267785	-12.39	ASCL2	Breast - Mammary Tissue	TF
AGE	4.06113e-05	-5.565e-05	1.42906	0.154241	0.268395	-12.3927	miR-320	Breast - Mammary Tissue	miRNA
AGE	0.000236075	7.23005e-05	1.42749	0.154693	0.268979	-12.395	BATF	Breast - Mammary Tissue	TF
AGE	-7.78484e-05	-7.88398e-05	-1.42747	0.154699	0.268979	-12.395	KLF13	Breast - Mammary Tissue	TF
AGE	5.35377e-06	-1.2593e-05	1.42689	0.154866	0.269147	-12.3958	ZNF548	Breast - Mammary Tissue	TF
AGE	-0.000109445	5.24563e-06	-1.42574	0.155199	0.269573	-12.3974	NR5A2	Breast - Mammary Tissue	TF
AGE	-7.25882e-06	1.53041e-05	-1.42555	0.155253	0.269637	-12.3977	miR-542-3p	Breast - Mammary Tissue	miRNA
AGE	3.22688e-05	-4.78211e-05	1.42435	0.155598	0.26996	-12.3994	miR-494-3p	Breast - Mammary Tissue	miRNA
AGE	-0.000100359	-9.17614e-05	-1.41793	0.157462	0.272395	-12.4085	SOX17	Breast - Mammary Tissue	TF
AGE	4.05331e-06	-1.17708e-05	1.41742	0.157612	0.272564	-12.4092	miR-383-5p.1	Breast - Mammary Tissue	miRNA
AGE	0.00126393	0.000556537	1.41466	0.158419	0.273651	-12.4131	KMT2A	Breast - Mammary Tissue	TF
AGE	0.000279058	0.00102025	1.41394	0.15863	0.273895	-12.4141	SP140	Breast - Mammary Tissue	TF
AGE	1.22039e-05	-4.40012e-05	1.41394	0.158632	0.273895	-12.4141	NKRF	Breast - Mammary Tissue	RNABP
AGE	0.000945375	-0.000592468	1.41174	0.159277	0.274618	-12.4172	ZEB1	Breast - Mammary Tissue	TF
AGE	0.000167505	-0.000151872	1.40572	0.161057	0.277211	-12.4257	ZFAT	Breast - Mammary Tissue	TF
AGE	4.65227e-05	-1.17662e-05	1.40149	0.162313	0.278718	-12.4316	MTPAP	Breast - Mammary Tissue	RNABP
AGE	0.000755386	-0.000726241	1.40117	0.162409	0.278757	-12.432	NFATC1	Breast - Mammary Tissue	TF
AGE	7.4322e-06	9.31152e-06	1.40031	0.162668	0.278997	-12.4332	TFAM	Breast - Mammary Tissue	TF
AGE	-7.16722e-06	1.4226e-05	-1.3994	0.16294	0.279295	-12.4345	miR-188-5p	Breast - Mammary Tissue	miRNA
AGE	-4.0411e-05	0.00015386	-1.39451	0.164408	0.281247	-12.4413	ZFP42	Breast - Mammary Tissue	TF
AGE	-9.75544e-05	-9.96275e-05	-1.39043	0.165642	0.282823	-12.447	ZSCAN16	Breast - Mammary Tissue	TF
AGE	-1.07074e-05	-6.38964e-06	-1.38381	0.167657	0.285629	-12.4561	HOXA7	Breast - Mammary Tissue	TF
AGE	0.000314226	0.000421251	1.3833	0.167813	0.285662	-12.4568	BCL6	Breast - Mammary Tissue	TF
AGE	1.52595e-05	6.72744e-06	1.3802	0.168766	0.286913	-12.4611	miR-760	Breast - Mammary Tissue	miRNA
AGE	7.83515e-05	8.45081e-07	1.37954	0.168967	0.287096	-12.462	FOXO1	Breast - Mammary Tissue	TF
AGE	-2.18389e-05	5.73203e-07	-1.37862	0.169253	0.287518	-12.4633	PRDM4	Breast - Mammary Tissue	TF
AGE	-4.04367e-05	0.000110755	-1.37847	0.169296	0.28756	-12.4635	miR-26-5p	Breast - Mammary Tissue	miRNA
AGE	-7.46611e-05	3.07971e-05	-1.37757	0.169574	0.287936	-12.4647	NR2C1	Breast - Mammary Tissue	TF
AGE	5.97502e-06	1.47111e-07	1.37348	0.17084	0.289447	-12.4703	RBM10	Breast - Mammary Tissue	RNABP
AGE	0.000222501	0.000451231	1.37013	0.171881	0.290767	-12.4749	DDX24	Breast - Mammary Tissue	RNABP
AGE	-0.000158959	-0.000137419	-1.36793	0.172569	0.291605	-12.4779	FOXA3	Breast - Mammary Tissue	TF
AGE	5.59934e-06	7.18348e-06	1.36646	0.173028	0.292156	-12.4799	ZNF584	Breast - Mammary Tissue	TF
AGE	-0.000360731	0.000592399	-1.36172	0.174518	0.294187	-12.4863	RPS3	Breast - Mammary Tissue	RNABP
AGE	-1.19974e-05	1.70671e-06	-1.35566	0.176438	0.296643	-12.4945	miR-496.1	Breast - Mammary Tissue	miRNA
AGE	-0.0001025	0.000146719	-1.35374	0.177049	0.297507	-12.4971	ZNF449	Breast - Mammary Tissue	TF
AGE	-6.30745e-06	-9.05325e-06	-1.34718	0.17915	0.300185	-12.506	ZNF239	Breast - Mammary Tissue	TF
AGE	-7.69352e-05	-8.37821e-05	-1.34348	0.180343	0.301634	-12.5109	ZNF316	Breast - Mammary Tissue	TF
AGE	4.50783e-05	-7.05492e-05	1.34323	0.180422	0.301659	-12.5113	miR-326	Breast - Mammary Tissue	miRNA
AGE	-0.0002986	-9.08914e-05	-1.33989	0.181503	0.303114	-12.5157	EGR1	Breast - Mammary Tissue	TF
AGE	-2.84534e-05	-7.36929e-05	-1.33987	0.18151	0.303114	-12.5157	INSM2	Breast - Mammary Tissue	TF
AGE	-0.000413385	0.000891202	-1.33812	0.182078	0.303812	-12.5181	USF1	Breast - Mammary Tissue	TF
AGE	6.65289e-06	1.38975e-05	1.33755	0.182264	0.303978	-12.5188	HIC1	Breast - Mammary Tissue	TF
AGE	0.00101501	-0.000270598	1.33653	0.182598	0.304402	-12.5202	MYC	Breast - Mammary Tissue	TF
AGE	7.67029e-05	0.000298151	1.33561	0.182897	0.304792	-12.5214	ARNTL	Breast - Mammary Tissue	TF
AGE	-1.96412e-05	1.76542e-05	-1.33436	0.183306	0.305285	-12.5231	miR-495-3p	Breast - Mammary Tissue	miRNA
AGE	-2.02974e-05	-3.73505e-05	-1.33364	0.183542	0.305631	-12.524	miR-873-5p.2	Breast - Mammary Tissue	miRNA
AGE	-5.96734e-05	-0.000133665	-1.33286	0.183797	0.305904	-12.5251	THRB	Breast - Mammary Tissue	TF
AGE	0.000211556	-0.000161844	1.33111	0.184372	0.306529	-12.5274	HMG20B	Breast - Mammary Tissue	TF
AGE	1.64425e-05	1.11172e-05	1.32266	0.187163	0.310012	-12.5386	miR-499a-5p	Breast - Mammary Tissue	miRNA
AGE	-0.000184403	0.000460586	-1.32263	0.187173	0.310012	-12.5386	KLF16	Breast - Mammary Tissue	TF
AGE	-1.12509e-05	1.90304e-05	-1.31963	0.188171	0.311096	-12.5426	miR-33-5p	Breast - Mammary Tissue	miRNA
AGE	1.44242e-05	-2.03033e-05	1.3173	0.18895	0.312013	-12.5456	TFCP2	Breast - Mammary Tissue	TF
AGE	-0.000267496	-0.000104892	-1.31444	0.18991	0.313028	-12.5494	SP2	Breast - Mammary Tissue	TF
AGE	0.000120254	-0.00032784	1.30374	0.193528	0.31782	-12.5634	TEAD3	Breast - Mammary Tissue	TF
AGE	-0.000140193	-0.000570683	-1.3022	0.194052	0.318421	-12.5654	ZNF83	Breast - Mammary Tissue	TF
AGE	-5.58822e-05	4.93415e-06	-1.29978	0.19488	0.319472	-12.5685	BATF3	Breast - Mammary Tissue	TF
AGE	-1.23112e-05	1.75083e-06	-1.29788	0.195532	0.320064	-12.571	miR-376c-3p	Breast - Mammary Tissue	miRNA
AGE	9.16532e-06	-1.49387e-05	1.29438	0.196736	0.321658	-12.5755	miR-532-5p	Breast - Mammary Tissue	miRNA
AGE	4.53347e-06	-1.53527e-05	1.29301	0.197208	0.322271	-12.5773	HLTF	Breast - Mammary Tissue	RNABP
AGE	-5.28324e-05	4.2078e-05	-1.28582	0.199702	0.325089	-12.5865	RBM22	Breast - Mammary Tissue	RNABP
AGE	-0.000853184	7.81944e-05	-1.28128	0.201287	0.326736	-12.5923	SP1	Breast - Mammary Tissue	TF
AGE	-2.18883e-05	2.50874e-05	-1.27686	0.202845	0.328882	-12.598	ZNF669	Breast - Mammary Tissue	TF
AGE	-0.000104343	-0.000330528	-1.27443	0.203702	0.329744	-12.6011	OSR2	Breast - Mammary Tissue	TF
AGE	-0.000118955	-0.000320415	-1.26955	0.205432	0.331852	-12.6072	E2F8	Breast - Mammary Tissue	TF
AGE	-0.000177265	-0.000251843	-1.26903	0.205618	0.332117	-12.6079	MTA3	Breast - Mammary Tissue	TF
AGE	-1.47767e-06	-1.34455e-06	-1.26514	0.207007	0.33401	-12.6128	miR-210-3p	Breast - Mammary Tissue	miRNA
AGE	-1.08204e-05	-2.74336e-05	-1.26246	0.207967	0.335136	-12.6162	NCOA2	Breast - Mammary Tissue	TF
AGE	8.27589e-06	-6.84282e-06	1.25457	0.210812	0.338416	-12.6261	miR-335-5p	Breast - Mammary Tissue	miRNA
AGE	-0.000132362	0.000338748	-1.25355	0.211182	0.338791	-12.6274	MIXL1	Breast - Mammary Tissue	TF
AGE	1.32064e-05	-3.76572e-05	1.24866	0.212964	0.341187	-12.6335	HNRNPH1	Breast - Mammary Tissue	RNABP
AGE	-2.70513e-05	6.48001e-05	-1.24822	0.213125	0.341408	-12.634	SUZ12	Breast - Mammary Tissue	TF
AGE	-0.000405833	0.000772633	-1.24784	0.213263	0.341561	-12.6345	RUNX2	Breast - Mammary Tissue	TF
AGE	-1.44684e-05	5.90006e-06	-1.24769	0.213318	0.341566	-12.6347	miR-296-5p	Breast - Mammary Tissue	miRNA
AGE	-4.86585e-05	-1.02473e-05	-1.24643	0.21378	0.34196	-12.6363	SCRT2	Breast - Mammary Tissue	TF
AGE	0.000268273	-0.000635392	1.24264	0.21517	0.343897	-12.641	LIN28A	Breast - Mammary Tissue	RNABP
AGE	-8.85093e-05	-0.000211034	-1.23838	0.216743	0.345978	-12.6462	EIF3H	Breast - Mammary Tissue	RNABP
AGE	-0.000107357	0.000141703	-1.23602	0.217616	0.347048	-12.6491	HNF1A	Breast - Mammary Tissue	TF
AGE	-1.97375e-05	4.16424e-05	-1.23327	0.218639	0.348389	-12.6525	miR-302c-3p.2/520-3p	Breast - Mammary Tissue	miRNA
AGE	9.24057e-06	-1.60201e-05	1.22815	0.220553	0.35064	-12.6588	miR-409-3p	Breast - Mammary Tissue	miRNA
AGE	0.000154267	0.000257879	1.22475	0.221827	0.352302	-12.663	E4F1	Breast - Mammary Tissue	TF
AGE	-6.95094e-05	6.2545e-05	-1.22076	0.223332	0.353959	-12.6679	PITX3	Breast - Mammary Tissue	TF
AGE	0.000476355	-0.000996955	1.21916	0.22394	0.354558	-12.6698	YTHDC1	Breast - Mammary Tissue	RNABP
AGE	3.97284e-05	-6.36171e-05	1.21531	0.225401	0.356468	-12.6745	LHX2	Breast - Mammary Tissue	TF
AGE	3.88058e-05	-0.000127194	1.21018	0.22736	0.358275	-12.6807	miR-381-3p	Breast - Mammary Tissue	miRNA
AGE	6.5462e-06	3.49231e-06	1.20781	0.228266	0.359225	-12.6835	miR-216b-5p	Breast - Mammary Tissue	miRNA
AGE	-0.000401034	0.000162318	-1.20283	0.230186	0.361319	-12.6895	E2F4	Breast - Mammary Tissue	TF
AGE	2.29734e-05	-2.22011e-05	1.20185	0.230564	0.361655	-12.6907	miR-144-3p	Breast - Mammary Tissue	miRNA
AGE	6.60688e-05	1.45071e-05	1.20038	0.231133	0.362327	-12.6925	ZNF692	Breast - Mammary Tissue	TF
AGE	-6.48258e-06	3.75289e-05	-1.19297	0.234017	0.365542	-12.7013	KHDRBS1	Breast - Mammary Tissue	RNABP
AGE	7.56102e-05	-0.000169398	1.18972	0.235292	0.366885	-12.7052	ZFP69B	Breast - Mammary Tissue	TF
AGE	-6.73568e-06	1.63233e-05	-1.18956	0.235356	0.366889	-12.7054	ZNF529	Breast - Mammary Tissue	TF
AGE	1.35845e-06	8.1017e-07	1.1858	0.236832	0.368272	-12.7098	ARID3B	Breast - Mammary Tissue	TF
AGE	7.01694e-06	-8.50914e-06	1.18007	0.239101	0.370696	-12.7166	miR-219a-2-3p	Breast - Mammary Tissue	miRNA
AGE	-1.60823e-05	1.87093e-05	-1.17062	0.242872	0.374692	-12.7277	miR-362-5p/500b-5p	Breast - Mammary Tissue	miRNA
AGE	-1.66261e-05	-1.18112e-05	-1.16972	0.243232	0.375117	-12.7288	SALL4	Breast - Mammary Tissue	TF
AGE	0.000156819	0.000306173	1.16671	0.244445	0.376584	-12.7323	HBP1	Breast - Mammary Tissue	TF
AGE	5.04557e-05	0.000277013	1.16544	0.244957	0.377	-12.7337	UBP1	Breast - Mammary Tissue	TF
AGE	-0.00182903	6.83486e-05	-1.16365	0.245683	0.377853	-12.7358	RXRA	Breast - Mammary Tissue	TF
AGE	6.747e-05	0.000167799	1.15758	0.248145	0.380498	-12.7429	ZBTB21	Breast - Mammary Tissue	TF
AGE	1.40141e-05	1.74344e-05	1.15264	0.250166	0.38272	-12.7486	miR-1298-5p	Breast - Mammary Tissue	miRNA
AGE	1.0138e-05	-1.33645e-05	1.14766	0.252213	0.385083	-12.7543	miR-483-3p.1	Breast - Mammary Tissue	miRNA
AGE	0.000243015	-0.000734072	1.14585	0.25296	0.38594	-12.7564	DGCR8	Breast - Mammary Tissue	RNABP
AGE	2.37567e-05	-2.65027e-05	1.14497	0.253322	0.386278	-12.7574	RBM27	Breast - Mammary Tissue	RNABP
AGE	-5.6101e-06	-2.33059e-05	-1.14366	0.253865	0.386827	-12.7589	FOXD3	Breast - Mammary Tissue	TF
AGE	0.000203597	-0.000373154	1.14167	0.254689	0.387631	-12.7611	RBFOX2	Breast - Mammary Tissue	RNABP
AGE	5.75042e-06	-2.39909e-05	1.14159	0.254725	0.387648	-12.7612	RFX7	Breast - Mammary Tissue	TF
AGE	0.000116069	5.72088e-05	1.14122	0.254876	0.387697	-12.7616	ZHX1	Breast - Mammary Tissue	TF
AGE	0.000192126	-0.000462161	1.13966	0.255525	0.388558	-12.7634	TEAD1	Breast - Mammary Tissue	TF
AGE	0.000155798	0.000308932	1.13811	0.256169	0.389267	-12.7652	SMAD2	Breast - Mammary Tissue	TF
AGE	7.85422e-05	0.000113461	1.1358	0.257135	0.390427	-12.7678	TAF15	Breast - Mammary Tissue	RNABP
AGE	0.000702235	-0.00148252	1.13291	0.258343	0.391797	-12.7711	STAT3	Breast - Mammary Tissue	TF
AGE	6.08308e-05	6.3849e-05	1.13234	0.258584	0.392007	-12.7717	MEF2C	Breast - Mammary Tissue	TF
AGE	-6.32216e-06	2.03066e-05	-1.13	0.259563	0.393182	-12.7744	NPM1	Breast - Mammary Tissue	RNABP
AGE	2.81355e-06	6.55164e-06	1.12612	0.261202	0.395002	-12.7787	EMX1	Breast - Mammary Tissue	TF
AGE	-1.71761e-05	1.86173e-05	-1.12045	0.263604	0.397464	-12.7851	miR-3064-5p	Breast - Mammary Tissue	miRNA
AGE	-7.5354e-05	4.34438e-05	-1.12044	0.263606	0.397464	-12.7851	ZNF22	Breast - Mammary Tissue	TF
AGE	-0.000297118	0.000588146	-1.11845	0.264452	0.398354	-12.7873	SF3B4	Breast - Mammary Tissue	RNABP
AGE	2.24889e-06	2.23334e-06	1.11835	0.264495	0.398376	-12.7874	FOXC1	Breast - Mammary Tissue	TF
AGE	-3.36901e-05	0.000123496	-1.11809	0.264607	0.398505	-12.7877	MEF2D	Breast - Mammary Tissue	TF
AGE	4.25081e-05	-7.89217e-05	1.11512	0.265875	0.399906	-12.7911	T	Breast - Mammary Tissue	TF
AGE	-3.69441e-05	6.4429e-06	-1.11341	0.266607	0.400771	-12.793	ZNF774	Breast - Mammary Tissue	TF
AGE	3.9e-05	2.63446e-05	1.11152	0.26742	0.4016	-12.7951	ZNF524	Breast - Mammary Tissue	TF
AGE	-3.89803e-05	-6.75812e-05	-1.11126	0.267532	0.401729	-12.7954	HOXA4	Breast - Mammary Tissue	TF
AGE	0.000795475	-0.00107766	1.11095	0.267661	0.401836	-12.7957	TAF1	Breast - Mammary Tissue	TF
AGE	-8.34155e-06	-6.04382e-06	-1.10947	0.268301	0.402469	-12.7973	miR-504-5p.1	Breast - Mammary Tissue	miRNA
AGE	-0.000307344	-0.00058048	-1.10825	0.268823	0.403077	-12.7987	ZNF770	Breast - Mammary Tissue	TF
AGE	-0.000473742	0.00131959	-1.10364	0.270817	0.405394	-12.8038	NEUROD1	Breast - Mammary Tissue	TF
AGE	-5.68263e-05	0.000172647	-1.09823	0.273168	0.40804	-12.8097	SREBF1	Breast - Mammary Tissue	TF
AGE	6.38697e-05	-0.0002719	1.09772	0.27339	0.408094	-12.8103	TRA2A	Breast - Mammary Tissue	RNABP
AGE	3.55672e-05	-3.61191e-05	1.09694	0.273727	0.408452	-12.8111	ZNF331	Breast - Mammary Tissue	TF
AGE	4.96352e-05	8.8909e-05	1.09144	0.276135	0.411074	-12.8172	ZNF257	Breast - Mammary Tissue	TF
AGE	3.1208e-05	-1.98343e-05	1.09104	0.276311	0.411242	-12.8176	DNMT3A	Breast - Mammary Tissue	TF
AGE	-0.000143634	0.000151272	-1.0905	0.276547	0.411487	-12.8182	HNF4G	Breast - Mammary Tissue	TF
AGE	-8.83214e-05	0.000155922	-1.0885	0.277429	0.412347	-12.8204	IRF4	Breast - Mammary Tissue	TF
AGE	-1.40455e-06	-2.86848e-06	-1.08846	0.277446	0.412347	-12.8204	ZNF202	Breast - Mammary Tissue	TF
AGE	-3.25368e-05	3.94231e-05	-1.088	0.277648	0.412568	-12.8209	miR-23-3p	Breast - Mammary Tissue	miRNA
AGE	1.09577e-05	-1.49002e-05	1.0868	0.278176	0.413097	-12.8222	miR-382-5p	Breast - Mammary Tissue	miRNA
AGE	-0.000121005	0.000345894	-1.08581	0.278615	0.413524	-12.8233	RFX5	Breast - Mammary Tissue	TF
AGE	0.000521464	0.000409975	1.07996	0.281209	0.416208	-12.8296	OTX2	Breast - Mammary Tissue	TF
AGE	3.85315e-05	-1.93315e-05	1.07877	0.281736	0.416748	-12.8309	BARX2	Breast - Mammary Tissue	TF
AGE	2.12916e-06	1.29783e-06	1.07847	0.281869	0.416864	-12.8312	ZNF766	Breast - Mammary Tissue	TF
AGE	0.000367959	0.000125654	1.07498	0.283425	0.418561	-12.835	SMAD5	Breast - Mammary Tissue	TF
AGE	-0.000108705	-7.5802e-05	-1.07295	0.284333	0.419379	-12.8372	SP3	Breast - Mammary Tissue	TF
AGE	9.16926e-05	-0.000105872	1.06685	0.287074	0.42249	-12.8437	HOXA6	Breast - Mammary Tissue	TF
AGE	-6.61715e-05	0.000226602	-1.06499	0.287914	0.423401	-12.8457	ZNF407	Breast - Mammary Tissue	TF
AGE	-1.3599e-06	-1.46249e-06	-1.06268	0.28896	0.424493	-12.8481	BCCIP	Breast - Mammary Tissue	RNABP
AGE	-6.63176e-05	1.41316e-05	-1.06063	0.289889	0.425614	-12.8503	HOXC9	Breast - Mammary Tissue	TF
AGE	0.000187849	-0.000295207	1.05632	0.291848	0.427877	-12.8549	SPDEF	Breast - Mammary Tissue	TF
AGE	1.91513e-05	-3.18775e-05	1.05401	0.292901	0.429076	-12.8573	miR-22-3p	Breast - Mammary Tissue	miRNA
AGE	-2.85301e-05	-0.000156386	-1.05156	0.294022	0.430161	-12.8599	HHEX	Breast - Mammary Tissue	TF
AGE	-1.49646e-05	-7.24287e-05	-1.04936	0.295033	0.431158	-12.8622	MXD1	Breast - Mammary Tissue	TF
AGE	-6.22157e-06	8.56796e-06	-1.04879	0.295294	0.431325	-12.8628	HNRNPF	Breast - Mammary Tissue	RNABP
AGE	7.14355e-05	-3.53426e-05	1.04713	0.296055	0.432066	-12.8645	HNRNPK	Breast - Mammary Tissue	RNABP
AGE	-8.95542e-05	6.80052e-05	-1.0422	0.298332	0.434441	-12.8697	ZNF554	Breast - Mammary Tissue	TF
AGE	1.23523e-05	-6.21724e-06	1.0412	0.298794	0.434862	-12.8707	miR-1251-5p	Breast - Mammary Tissue	miRNA
AGE	2.01831e-05	-3.8424e-05	1.04115	0.298819	0.434862	-12.8708	PAX6	Breast - Mammary Tissue	TF
AGE	-9.46181e-05	0.000116907	-1.03377	0.30225	0.438692	-12.8784	ZNF48	Breast - Mammary Tissue	TF
AGE	0.000242491	-0.00054613	1.03	0.304011	0.440375	-12.8823	SMARCE1	Breast - Mammary Tissue	TF
AGE	-7.29441e-05	0.000105178	-1.02937	0.304306	0.440677	-12.8829	SP7	Breast - Mammary Tissue	TF
AGE	-0.00045406	0.000479392	-1.02876	0.304593	0.440927	-12.8836	KMT2B	Breast - Mammary Tissue	TF
AGE	-0.000285705	6.19072e-05	-1.02829	0.304812	0.440964	-12.8841	CEBPD	Breast - Mammary Tissue	TF
AGE	-7.25706e-05	-0.000123855	-1.02828	0.30482	0.440964	-12.8841	FUBP3	Breast - Mammary Tissue	RNABP
AGE	-3.4384e-05	0.000164884	-1.02492	0.306395	0.442868	-12.8875	GLI4	Breast - Mammary Tissue	TF
AGE	6.61238e-06	-3.13135e-05	1.02448	0.306605	0.443046	-12.888	miR-199-3p	Breast - Mammary Tissue	miRNA
AGE	2.96328e-06	-4.259e-07	1.02424	0.306717	0.443057	-12.8882	ZNF697	Breast - Mammary Tissue	TF
AGE	-7.73907e-05	0.000165432	-1.02418	0.306747	0.443057	-12.8883	ZHX2	Breast - Mammary Tissue	TF
AGE	1.87485e-05	-2.87637e-05	1.02301	0.307298	0.443797	-12.8895	ZNF140	Breast - Mammary Tissue	TF
AGE	-6.18295e-06	-1.85323e-06	-1.02137	0.308072	0.444499	-12.8911	ZNF157	Breast - Mammary Tissue	TF
AGE	-0.000602157	0.00137176	-1.0161	0.31057	0.447179	-12.8965	YY1	Breast - Mammary Tissue	TF
AGE	7.62523e-06	-9.64837e-06	1.01227	0.312391	0.44917	-12.9004	ZNF197	Breast - Mammary Tissue	TF
AGE	-0.000275635	0.000227493	-1.00843	0.314227	0.450924	-12.9043	NR4A1	Breast - Mammary Tissue	TF
AGE	0.000174382	-0.00070365	1.00786	0.314502	0.451108	-12.9049	TIA1	Breast - Mammary Tissue	RNABP
AGE	-1.11407e-05	-2.08688e-05	-1.00201	0.317314	0.454505	-12.9107	SSRP1	Breast - Mammary Tissue	TF
AGE	1.29162e-05	-1.95336e-05	0.999571	0.31849	0.45568	-12.9132	IRX2	Breast - Mammary Tissue	TF
AGE	-2.22861e-05	-2.38405e-05	-0.998558	0.31898	0.456253	-12.9142	SIX1	Breast - Mammary Tissue	TF
AGE	0.000119607	0.000373923	0.996299	0.320074	0.457435	-12.9164	RFX3	Breast - Mammary Tissue	TF
AGE	0.000110869	9.64461e-05	0.993599	0.321384	0.458754	-12.9191	HOXA2	Breast - Mammary Tissue	TF
AGE	1.93117e-05	-4.2153e-05	0.991748	0.322285	0.45974	-12.921	miR-181-5p	Breast - Mammary Tissue	miRNA
AGE	-0.000124912	0.000378841	-0.989609	0.323327	0.460809	-12.9231	ID3	Breast - Mammary Tissue	TF
AGE	-0.000142998	0.000246526	-0.987576	0.32432	0.461873	-12.9251	BCL11B	Breast - Mammary Tissue	TF
AGE	5.82489e-05	-5.54635e-05	0.986402	0.324895	0.462391	-12.9262	GRSF1	Breast - Mammary Tissue	RNABP
AGE	1.54468e-05	-4.71601e-05	0.984977	0.325593	0.463256	-12.9277	miR-214-5p	Breast - Mammary Tissue	miRNA
AGE	1.31654e-05	1.92821e-06	0.982797	0.326663	0.464305	-12.9298	ZFP28	Breast - Mammary Tissue	TF
AGE	-1.01514e-05	-2.13808e-05	-0.978134	0.328959	0.466964	-12.9344	miR-219-5p	Breast - Mammary Tissue	miRNA
AGE	0.000113332	0.000332227	0.976295	0.329867	0.468038	-12.9362	ZBTB2	Breast - Mammary Tissue	TF
AGE	9.98303e-06	-1.45274e-05	0.973595	0.331204	0.469428	-12.9388	HES4	Breast - Mammary Tissue	TF
AGE	-0.000266476	1.62321e-05	-0.969715	0.333131	0.47145	-12.9426	GATAD2A	Breast - Mammary Tissue	TF
AGE	-6.17087e-06	2.35999e-05	-0.966739	0.334614	0.47299	-12.9455	FOXG1	Breast - Mammary Tissue	TF
AGE	0.000110752	8.33776e-06	0.966463	0.334752	0.473074	-12.9457	MIER2	Breast - Mammary Tissue	TF
AGE	-1.58749e-05	-7.263e-05	-0.959848	0.338064	0.47637	-12.9521	ZNF33A	Breast - Mammary Tissue	TF
AGE	0.00012471	0.000105145	0.956503	0.339747	0.478259	-12.9553	ETV4	Breast - Mammary Tissue	TF
AGE	5.42169e-05	0.000124418	0.954418	0.340799	0.479082	-12.9573	ZNF549	Breast - Mammary Tissue	TF
AGE	-1.94436e-05	5.20212e-06	-0.94756	0.344274	0.482951	-12.9638	SREBF2	Breast - Mammary Tissue	TF
AGE	-0.000287343	-0.00011861	-0.946839	0.34464	0.483385	-12.9645	RBM15	Breast - Mammary Tissue	RNABP
AGE	0.000252798	-0.000546784	0.941721	0.347249	0.485795	-12.9693	DLX1	Breast - Mammary Tissue	TF
AGE	2.05814e-05	-5.45088e-05	0.9406	0.347823	0.486186	-12.9704	DLX6	Breast - Mammary Tissue	TF
AGE	5.66192e-05	-8.70784e-05	0.937947	0.349182	0.487418	-12.9729	miR-200bc-3p/429	Breast - Mammary Tissue	miRNA
AGE	2.11499e-05	9.16106e-05	0.935656	0.350358	0.488632	-12.975	ATF5	Breast - Mammary Tissue	TF
AGE	6.9277e-05	0.000303414	0.932786	0.351836	0.490337	-12.9777	RFX2	Breast - Mammary Tissue	TF
AGE	-1.71651e-05	-2.31075e-05	-0.931748	0.352371	0.490727	-12.9787	ADNP	Breast - Mammary Tissue	TF
AGE	-2.20843e-05	-8.03942e-05	-0.930705	0.352909	0.491388	-12.9797	ZNF490	Breast - Mammary Tissue	TF
AGE	1.05404e-05	-6.88553e-06	0.930499	0.353016	0.491447	-12.9798	miR-328-3p	Breast - Mammary Tissue	miRNA
AGE	-0.000334941	-0.000112963	-0.929889	0.353331	0.491784	-12.9804	NCOR1	Breast - Mammary Tissue	TF
AGE	5.54289e-05	-4.29563e-05	0.926851	0.354903	0.493359	-12.9832	HNRNPD	Breast - Mammary Tissue	RNABP
AGE	-2.28586e-05	6.77049e-05	-0.925861	0.355416	0.493863	-12.9842	ZNF322	Breast - Mammary Tissue	TF
AGE	-5.11372e-06	1.68765e-05	-0.924251	0.356252	0.494581	-12.9856	HNRNPUL1	Breast - Mammary Tissue	RNABP
AGE	8.09534e-05	-0.000230755	0.924227	0.356264	0.494581	-12.9857	ZBED1	Breast - Mammary Tissue	TF
AGE	0.000356266	0.00128991	0.924128	0.356316	0.494608	-12.9858	KLF9	Breast - Mammary Tissue	TF
AGE	-1.44236e-05	2.56445e-05	-0.921024	0.357931	0.49653	-12.9886	SAFB2	Breast - Mammary Tissue	RNABP
AGE	-3.94975e-05	-0.000121607	-0.920107	0.358409	0.496858	-12.9895	ZNF423	Breast - Mammary Tissue	TF
AGE	-1.0932e-05	2.07121e-05	-0.916905	0.360081	0.498484	-12.9924	SNAPC4	Breast - Mammary Tissue	TF
AGE	6.25884e-06	8.65004e-07	0.916336	0.360379	0.498799	-12.9929	ZNF530	Breast - Mammary Tissue	TF
AGE	1.42303e-05	-2.00815e-05	0.915392	0.360873	0.499221	-12.9938	HOXB6	Breast - Mammary Tissue	TF
AGE	0.000102199	-0.000249654	0.915292	0.360925	0.499248	-12.9939	IRF2	Breast - Mammary Tissue	TF
AGE	0.000572443	-0.00326585	0.914904	0.361129	0.49944	-12.9942	TP53	Breast - Mammary Tissue	TF
AGE	-0.000362449	1.3075e-05	-0.914122	0.361538	0.499871	-12.995	FOXM1	Breast - Mammary Tissue	TF
AGE	0.000702079	-0.0016471	0.913432	0.3619	0.500236	-12.9956	GATA6	Breast - Mammary Tissue	TF
AGE	2.15331e-05	-1.55669e-05	0.911106	0.363122	0.501655	-12.9977	miR-1197	Breast - Mammary Tissue	miRNA
AGE	-0.000350135	0.000324474	-0.910678	0.363347	0.501876	-12.9981	UPF1	Breast - Mammary Tissue	RNABP
AGE	-1.48215e-05	-2.6275e-06	-0.906918	0.365328	0.503888	-13.0015	ZNF582	Breast - Mammary Tissue	TF
AGE	-0.00077077	-0.000908003	-0.906644	0.365473	0.504042	-13.0018	ERG	Breast - Mammary Tissue	TF
AGE	-3.24396e-05	-2.62554e-05	-0.904365	0.366678	0.505114	-13.0038	PBX2	Breast - Mammary Tissue	TF
AGE	0.00122825	-0.000370342	0.901971	0.367945	0.506406	-13.006	SPI1	Breast - Mammary Tissue	TF
AGE	-6.62729e-06	-1.94452e-05	-0.89621	0.371008	0.50986	-13.0112	CREB3L2	Breast - Mammary Tissue	TF
AGE	3.31241e-06	5.75391e-06	0.896189	0.371019	0.50986	-13.0112	ZNF586	Breast - Mammary Tissue	TF
AGE	-2.16814e-05	4.26012e-05	-0.895039	0.371632	0.510384	-13.0122	YTHDC2	Breast - Mammary Tissue	RNABP
AGE	-0.000207038	0.000192228	-0.894537	0.3719	0.510706	-13.0127	ZNF574	Breast - Mammary Tissue	TF
AGE	0.000282027	-5.97244e-05	0.893753	0.372319	0.511098	-13.0134	SRSF1	Breast - Mammary Tissue	RNABP
AGE	0.000191205	0.000164694	0.892961	0.372742	0.511588	-13.0141	JARID2	Breast - Mammary Tissue	TF
AGE	-1.24479e-05	2.46338e-05	-0.891192	0.373688	0.512431	-13.0157	YBX3	Breast - Mammary Tissue	TF
AGE	0.000547546	-0.000869499	0.890936	0.373825	0.512526	-13.0159	TP63	Breast - Mammary Tissue	TF
AGE	-8.64162e-05	-0.000105529	-0.886477	0.376217	0.514612	-13.0199	TBRG4	Breast - Mammary Tissue	RNABP
AGE	6.65365e-06	-2.16566e-05	0.884366	0.377353	0.515661	-13.0217	miR-486-5p	Breast - Mammary Tissue	miRNA
AGE	-1.35024e-05	3.69028e-05	-0.88383	0.377642	0.515977	-13.0222	miR-192-5p/215-5p	Breast - Mammary Tissue	miRNA
AGE	0.000628303	-0.000576979	0.882928	0.378128	0.516353	-13.023	MITF	Breast - Mammary Tissue	TF
AGE	4.52592e-05	6.43593e-05	0.881876	0.378696	0.516899	-13.0239	AARS	Breast - Mammary Tissue	RNABP
AGE	9.82296e-06	1.19189e-05	0.881295	0.379009	0.517189	-13.0245	ZSCAN5C	Breast - Mammary Tissue	TF
AGE	2.70751e-06	3.48621e-06	0.878655	0.380437	0.518723	-13.0268	SOX10	Breast - Mammary Tissue	TF
AGE	9.35375e-05	-0.000188411	0.877892	0.38085	0.519101	-13.0274	ZNF217	Breast - Mammary Tissue	TF
AGE	-3.05645e-05	-3.28326e-05	-0.872278	0.383898	0.521822	-13.0324	miR-153-3p	Breast - Mammary Tissue	miRNA
AGE	0.00016028	0.000140281	0.871494	0.384326	0.52231	-13.0331	IKZF1	Breast - Mammary Tissue	TF
AGE	0.00054126	-0.000672678	0.867074	0.386738	0.524707	-13.0369	PGR	Breast - Mammary Tissue	TF
AGE	-0.000211802	0.000189266	-0.866672	0.386957	0.524866	-13.0372	HOMEZ	Breast - Mammary Tissue	TF
AGE	0.000226778	-0.00013552	0.863681	0.388595	0.526389	-13.0398	SOX2	Breast - Mammary Tissue	TF
AGE	3.66789e-06	-2.81512e-06	0.863622	0.388628	0.526389	-13.0399	SNAI1	Breast - Mammary Tissue	TF
AGE	-8.62229e-06	-9.62287e-06	-0.86356	0.388662	0.526389	-13.0399	ZNF133	Breast - Mammary Tissue	TF
AGE	5.81694e-05	1.52715e-05	0.863308	0.3888	0.526508	-13.0402	ZNF320	Breast - Mammary Tissue	TF
AGE	1.71133e-05	-3.66405e-05	0.863239	0.388838	0.526508	-13.0402	miR-202-5p	Breast - Mammary Tissue	miRNA
AGE	7.80451e-07	7.05304e-07	0.863029	0.388953	0.52652	-13.0404	TOX4	Breast - Mammary Tissue	TF
AGE	-5.21146e-05	5.75957e-05	-0.859635	0.390818	0.528332	-13.0433	TGIF2	Breast - Mammary Tissue	TF
AGE	-2.0479e-05	-9.9518e-06	-0.857824	0.391816	0.529354	-13.0449	RLF	Breast - Mammary Tissue	TF
AGE	0.000229417	0.000267646	0.857688	0.391891	0.529378	-13.045	UCHL5	Breast - Mammary Tissue	RNABP
AGE	-2.20374e-05	3.13876e-05	-0.855452	0.393125	0.530459	-13.0469	miR-493-5p	Breast - Mammary Tissue	miRNA
AGE	-0.00348737	-0.000715805	-0.852576	0.394715	0.531915	-13.0494	PPARG	Breast - Mammary Tissue	TF
AGE	5.60942e-06	-2.29808e-05	0.850682	0.395765	0.532909	-13.051	FOXO4	Breast - Mammary Tissue	TF
AGE	-5.57858e-06	5.83558e-06	-0.849056	0.396667	0.533704	-13.0524	miR-203a-3p.2	Breast - Mammary Tissue	miRNA
AGE	-0.000262864	-0.00018956	-0.848316	0.397078	0.534023	-13.053	ESRRA	Breast - Mammary Tissue	TF
AGE	-0.000818944	0.000967243	-0.838852	0.402358	0.53919	-13.061	CSTF2T	Breast - Mammary Tissue	RNABP
AGE	-1.04108e-05	6.57118e-05	-0.838381	0.402622	0.53945	-13.0614	CEBPE	Breast - Mammary Tissue	TF
AGE	-0.000133978	2.59164e-06	-0.837877	0.402904	0.539755	-13.0618	RFXANK	Breast - Mammary Tissue	TF
AGE	4.98634e-06	-1.59665e-05	0.835745	0.404101	0.54092	-13.0636	ZNF250	Breast - Mammary Tissue	TF
AGE	0.00011072	0.000138183	0.83543	0.404278	0.541055	-13.0639	SPIB	Breast - Mammary Tissue	TF
AGE	-1.01947e-05	8.46358e-06	-0.832824	0.405743	0.542639	-13.066	TBX3	Breast - Mammary Tissue	TF
AGE	-1.35393e-05	-1.27127e-05	-0.832395	0.405985	0.542772	-13.0664	miR-133a-3p.2/133b	Breast - Mammary Tissue	miRNA
AGE	8.48486e-05	0.000263357	0.831861	0.406286	0.542986	-13.0668	ZNF398	Breast - Mammary Tissue	TF
AGE	0.000293047	-0.000933072	0.831001	0.406771	0.543492	-13.0676	GRWD1	Breast - Mammary Tissue	RNABP
AGE	2.90816e-06	1.4571e-05	0.82833	0.408278	0.545124	-13.0698	OVOL3	Breast - Mammary Tissue	TF
AGE	-4.36441e-05	-0.000112765	-0.828271	0.408311	0.545124	-13.0698	HES1	Breast - Mammary Tissue	TF
AGE	-1.14423e-05	-3.00205e-05	-0.827499	0.408748	0.545517	-13.0705	KLF14	Breast - Mammary Tissue	TF
AGE	2.0104e-06	6.59425e-06	0.824332	0.410541	0.547435	-13.0731	JDP2	Breast - Mammary Tissue	TF
AGE	5.68942e-05	3.36194e-05	0.823174	0.411198	0.548217	-13.074	ZNF664	Breast - Mammary Tissue	TF
AGE	-3.63526e-05	1.62396e-06	-0.817448	0.414455	0.55142	-13.0787	DHX30	Breast - Mammary Tissue	RNABP
AGE	0.000166547	-0.000424644	0.814674	0.416039	0.553231	-13.081	SOX9	Breast - Mammary Tissue	TF
AGE	0.000616977	-0.00443672	0.813631	0.416635	0.55388	-13.0819	U2AF2	Breast - Mammary Tissue	RNABP
AGE	-7.77924e-06	1.1011e-05	-0.807617	0.420083	0.557548	-13.0867	ZNF581	Breast - Mammary Tissue	TF
AGE	2.64048e-05	8.36167e-05	0.806132	0.420937	0.558296	-13.0879	ZNF816	Breast - Mammary Tissue	TF
AGE	-1.69284e-05	-1.13374e-05	-0.804874	0.421662	0.558967	-13.089	ZNF41	Breast - Mammary Tissue	TF
AGE	-7.75936e-06	-1.06849e-06	-0.80383	0.422263	0.559571	-13.0898	ZNF558	Breast - Mammary Tissue	TF
AGE	0.000286066	-0.00054305	0.797882	0.4257	0.562865	-13.0946	NIPBL	Breast - Mammary Tissue	TF
AGE	3.47237e-05	-9.40583e-05	0.796539	0.426479	0.563506	-13.0956	ZNF592	Breast - Mammary Tissue	TF
AGE	-2.50527e-05	1.49711e-05	-0.795806	0.426904	0.563937	-13.0962	ZRANB2	Breast - Mammary Tissue	RNABP
AGE	-5.28484e-06	1.71985e-05	-0.792769	0.428668	0.56567	-13.0986	miR-409-5p	Breast - Mammary Tissue	miRNA
AGE	0.00125655	-0.00461011	0.789296	0.430691	0.567541	-13.1014	AR	Breast - Mammary Tissue	TF
AGE	-5.35548e-06	-9.87874e-06	-0.789257	0.430714	0.567541	-13.1014	GLI1	Breast - Mammary Tissue	TF
AGE	6.85381e-07	9.08474e-07	0.788176	0.431345	0.56808	-13.1023	SIX4	Breast - Mammary Tissue	TF
AGE	1.03975e-05	-2.77836e-05	0.787055	0.431999	0.568553	-13.1032	ZNF418	Breast - Mammary Tissue	TF
AGE	-2.31564e-05	0.000180711	-0.784332	0.433592	0.570397	-13.1053	ILF3	Breast - Mammary Tissue	RNABP
AGE	-0.000789126	0.00082522	-0.784263	0.433632	0.570397	-13.1054	JUN	Breast - Mammary Tissue	TF
AGE	-1.40966e-05	-5.43917e-05	-0.783606	0.434017	0.570817	-13.1059	FOXR2	Breast - Mammary Tissue	TF
AGE	3.66129e-06	7.94986e-06	0.781438	0.435289	0.572176	-13.1076	E2F5	Breast - Mammary Tissue	TF
AGE	3.24827e-05	2.91034e-05	0.778795	0.436841	0.573893	-13.1096	BACH2	Breast - Mammary Tissue	TF
AGE	-8.77899e-06	-1.71507e-05	-0.778156	0.437217	0.574337	-13.1101	RUVBL1	Breast - Mammary Tissue	TF
AGE	5.49973e-06	3.04042e-06	0.776999	0.437898	0.575085	-13.111	IRF9	Breast - Mammary Tissue	TF
AGE	-4.00566e-06	9.18187e-06	-0.775277	0.438913	0.575926	-13.1124	SFPQ	Breast - Mammary Tissue	RNABP
AGE	1.53138e-05	-1.57667e-05	0.774558	0.439337	0.576334	-13.1129	RBPMS	Breast - Mammary Tissue	RNABP
AGE	0.000301663	0.000918558	0.774393	0.439434	0.576343	-13.1131	MYCN	Breast - Mammary Tissue	TF
AGE	8.6103e-05	-5.6936e-05	0.774371	0.439447	0.576343	-13.1131	RELB	Breast - Mammary Tissue	TF
AGE	5.62115e-06	3.43956e-05	0.772902	0.440315	0.577015	-13.1142	PITX1	Breast - Mammary Tissue	TF
AGE	0.000144662	0.000415413	0.771847	0.440938	0.5774	-13.115	GATA4	Breast - Mammary Tissue	TF
AGE	-4.30392e-05	-5.19833e-07	-0.76934	0.442422	0.578642	-13.117	ZBTB40	Breast - Mammary Tissue	TF
AGE	0.000207622	-0.000140379	0.765836	0.4445	0.58047	-13.1197	TEAD4	Breast - Mammary Tissue	TF
AGE	-6.44546e-05	0.000112456	-0.761524	0.447066	0.582941	-13.123	HMG20A	Breast - Mammary Tissue	TF
AGE	1.92766e-05	8.29721e-05	0.761377	0.447154	0.583006	-13.1231	AHRR	Breast - Mammary Tissue	TF
AGE	-7.00536e-05	1.27284e-05	-0.761198	0.44726	0.583096	-13.1232	ZNF18	Breast - Mammary Tissue	TF
AGE	-8.03532e-06	-4.1703e-05	-0.758344	0.448963	0.584622	-13.1254	RORA	Breast - Mammary Tissue	TF
AGE	-3.12305e-05	-8.42142e-05	-0.757622	0.449395	0.585134	-13.1259	MTA1	Breast - Mammary Tissue	TF
AGE	5.2279e-05	-0.000211842	0.751091	0.453308	0.589083	-13.1309	MYNN	Breast - Mammary Tissue	TF
AGE	1.38005e-06	1.64072e-06	0.750613	0.453595	0.589256	-13.1312	miR-299-3p	Breast - Mammary Tissue	miRNA
AGE	9.14221e-06	4.17778e-05	0.747168	0.455668	0.591299	-13.1338	SUMO2	Breast - Mammary Tissue	TF
AGE	5.44215e-05	3.27847e-05	0.744926	0.45702	0.592453	-13.1355	E2F3	Breast - Mammary Tissue	TF
AGE	1.17747e-05	-1.87707e-05	0.743146	0.458095	0.593397	-13.1368	ZNF410	Breast - Mammary Tissue	TF
AGE	-0.000209511	-0.00026586	-0.74229	0.458612	0.593941	-13.1374	SMC3	Breast - Mammary Tissue	TF
AGE	9.93425e-05	0.000195297	0.7422	0.458667	0.593941	-13.1375	NFYC	Breast - Mammary Tissue	TF
AGE	-1.96471e-05	-7.60701e-05	-0.742165	0.458688	0.593941	-13.1375	miR-27-3p	Breast - Mammary Tissue	miRNA
AGE	-1.7973e-05	-1.11186e-05	-0.741139	0.459309	0.594418	-13.1383	ZNF274	Breast - Mammary Tissue	TF
AGE	0.000102151	-0.000399471	0.739637	0.460218	0.595093	-13.1394	HOXA5	Breast - Mammary Tissue	TF
AGE	-0.000561688	0.000307862	-0.739041	0.460579	0.59546	-13.1399	CSTF2	Breast - Mammary Tissue	RNABP
AGE	6.78933e-06	-7.59063e-06	0.736599	0.462061	0.596697	-13.1417	SMARCA1	Breast - Mammary Tissue	TF
AGE	-2.42401e-05	5.57495e-05	-0.736497	0.462123	0.596703	-13.1417	NCOA3	Breast - Mammary Tissue	TF
AGE	-0.000175334	0.000257111	-0.733628	0.463867	0.598251	-13.1439	PRDM14	Breast - Mammary Tissue	TF
AGE	-0.000483509	-0.00103109	-0.732982	0.46426	0.598708	-13.1443	FMR1	Breast - Mammary Tissue	RNABP
AGE	7.14438e-06	2.89296e-05	0.732814	0.464362	0.59879	-13.1445	miR-150-5p	Breast - Mammary Tissue	miRNA
AGE	0.000187413	-0.000119209	0.732535	0.464532	0.598959	-13.1447	ZNF281	Breast - Mammary Tissue	TF
AGE	3.09972e-05	2.52948e-05	0.726101	0.46846	0.602658	-13.1494	ZNF92	Breast - Mammary Tissue	TF
AGE	-2.17022e-05	-0.000118996	-0.724611	0.469372	0.603276	-13.1504	ZNF740	Breast - Mammary Tissue	TF
AGE	0.000414459	0.000474175	0.721727	0.47114	0.604841	-13.1525	TBX21	Breast - Mammary Tissue	TF
AGE	0.000941971	-0.00223688	0.715743	0.474822	0.607927	-13.1568	E2F1	Breast - Mammary Tissue	TF
AGE	-1.97888e-06	6.58547e-06	-0.713329	0.476311	0.609241	-13.1586	HOXD1	Breast - Mammary Tissue	TF
AGE	-0.000277596	0.000201282	-0.713116	0.476443	0.609358	-13.1587	THAP11	Breast - Mammary Tissue	TF
AGE	-0.000486949	0.00136315	-0.712873	0.476593	0.6095	-13.1589	STAT5A	Breast - Mammary Tissue	TF
AGE	-5.13868e-05	-0.000224631	-0.708837	0.47909	0.611827	-13.1618	SMARCC1	Breast - Mammary Tissue	TF
AGE	-2.87052e-05	-0.000256001	-0.705443	0.481195	0.613547	-13.1642	SMARCA5	Breast - Mammary Tissue	TF
AGE	-1.02754e-05	-2.11592e-05	-0.703693	0.482282	0.614373	-13.1654	POU2F1	Breast - Mammary Tissue	TF
AGE	6.8624e-05	4.13542e-05	0.70079	0.484089	0.616114	-13.1674	ZNF75A	Breast - Mammary Tissue	TF
AGE	0.000488354	-0.00247253	0.696287	0.486899	0.618768	-13.1706	KLF4	Breast - Mammary Tissue	TF
AGE	3.21679e-05	-4.7494e-05	0.694975	0.48772	0.61943	-13.1715	ZNF366	Breast - Mammary Tissue	TF
AGE	-0.000348475	0.000370613	-0.694938	0.487743	0.61943	-13.1715	KLF1	Breast - Mammary Tissue	TF
AGE	6.35817e-05	3.88077e-06	0.693856	0.48842	0.620116	-13.1723	ELK4	Breast - Mammary Tissue	TF
AGE	2.90932e-05	3.46924e-05	0.692796	0.489084	0.620672	-13.173	IKZF2	Breast - Mammary Tissue	TF
AGE	0.000193671	-0.000749435	0.681372	0.49627	0.627409	-13.1809	PCBP2	Breast - Mammary Tissue	RNABP
AGE	-1.26495e-05	-3.17114e-05	-0.679738	0.497303	0.62825	-13.182	GTF3A	Breast - Mammary Tissue	TF
AGE	9.06704e-06	-4.41729e-06	0.666962	0.505415	0.635469	-13.1906	miR-503-5p	Breast - Mammary Tissue	miRNA
AGE	3.87577e-06	2.12224e-05	0.665365	0.506434	0.636438	-13.1917	EZH2	Breast - Mammary Tissue	TF
AGE	0.000122085	0.000116043	0.665012	0.506659	0.6366	-13.1919	GATAD1	Breast - Mammary Tissue	TF
AGE	3.51867e-05	-1.62564e-05	0.660247	0.509707	0.639557	-13.1951	ELF2	Breast - Mammary Tissue	TF
AGE	2.40512e-05	-5.22167e-05	0.658996	0.510508	0.640255	-13.1959	miR-183-5p.2	Breast - Mammary Tissue	miRNA
AGE	-0.0012406	0.0035525	-0.657516	0.511458	0.641073	-13.1969	DDX3X	Breast - Mammary Tissue	RNABP
AGE	-2.12906e-06	-7.5957e-07	-0.656466	0.512131	0.641709	-13.1976	ZNF555	Breast - Mammary Tissue	TF
AGE	4.02083e-05	0.000135769	0.651983	0.515014	0.644012	-13.2005	MEIS2	Breast - Mammary Tissue	TF
AGE	2.26718e-05	-8.58864e-05	0.650625	0.515889	0.644736	-13.2014	ZNF597	Breast - Mammary Tissue	TF
AGE	-8.46574e-05	-0.000628757	-0.650496	0.515973	0.644788	-13.2015	OVOL2	Breast - Mammary Tissue	TF
AGE	4.25937e-06	-1.20083e-05	0.649829	0.516403	0.645063	-13.2019	miR-382-3p	Breast - Mammary Tissue	miRNA
AGE	-0.000308747	0.00160526	-0.649654	0.516515	0.645151	-13.2021	YBX3	Breast - Mammary Tissue	RNABP
AGE	6.59643e-05	0.000120436	0.645421	0.519249	0.647724	-13.2048	DMAP1	Breast - Mammary Tissue	TF
AGE	5.656e-05	4.16784e-05	0.644282	0.519986	0.64838	-13.2055	NR1H2	Breast - Mammary Tissue	TF
AGE	-3.73312e-06	3.02959e-06	-0.637759	0.524217	0.651964	-13.2097	ALX4	Breast - Mammary Tissue	TF
AGE	5.82887e-06	-2.10155e-05	0.63589	0.525433	0.652997	-13.2109	PAX2	Breast - Mammary Tissue	TF
AGE	-0.000148999	-0.000334411	-0.634652	0.526239	0.653738	-13.2117	YTHDF3	Breast - Mammary Tissue	RNABP
AGE	2.37504e-05	6.59829e-05	0.632772	0.527464	0.654658	-13.2129	SMNDC1	Breast - Mammary Tissue	RNABP
AGE	-1.87044e-05	-7.72851e-05	-0.631262	0.528449	0.655483	-13.2139	ZNF382	Breast - Mammary Tissue	TF
AGE	6.95355e-06	-1.40267e-06	0.631129	0.528536	0.655531	-13.2139	miR-365-3p	Breast - Mammary Tissue	miRNA
AGE	1.1348e-05	-5.04327e-06	0.629738	0.529444	0.656281	-13.2148	miR-505-3p.1	Breast - Mammary Tissue	miRNA
AGE	-1.74398e-05	4.34442e-05	-0.628194	0.530454	0.657167	-13.2158	ZNF563	Breast - Mammary Tissue	TF
AGE	4.46587e-05	-9.13005e-05	0.625677	0.532101	0.658731	-13.2174	ZBED5	Breast - Mammary Tissue	TF
AGE	1.05485e-06	-5.96806e-06	0.622918	0.533909	0.660584	-13.2191	HOXD11	Breast - Mammary Tissue	TF
AGE	-4.46041e-05	-0.000119389	-0.621876	0.534593	0.661177	-13.2198	ATF4	Breast - Mammary Tissue	TF
AGE	-0.00014059	0.000151671	-0.621457	0.534868	0.661396	-13.22	ZNF280D	Breast - Mammary Tissue	TF
AGE	5.35342e-05	-5.08575e-05	0.618746	0.53665	0.663028	-13.2217	ATF7	Breast - Mammary Tissue	TF
AGE	0.000383621	0.00105723	0.617187	0.537676	0.663815	-13.2227	GATA2	Breast - Mammary Tissue	TF
AGE	-5.63126e-06	1.85546e-05	-0.615647	0.538691	0.664747	-13.2236	PUS1	Breast - Mammary Tissue	RNABP
AGE	0.000154725	7.41596e-05	0.615207	0.538981	0.664945	-13.2239	NEUROG2	Breast - Mammary Tissue	TF
AGE	4.26419e-06	-1.21388e-05	0.614944	0.539154	0.665009	-13.2241	miR-375	Breast - Mammary Tissue	miRNA
AGE	1.07751e-05	-1.70412e-05	0.613741	0.539948	0.665567	-13.2248	miR-1-3p/206	Breast - Mammary Tissue	miRNA
AGE	1.07597e-05	4.65711e-05	0.612088	0.541039	0.666628	-13.2258	ZNF502	Breast - Mammary Tissue	TF
AGE	-1.86068e-05	-1.697e-05	-0.611361	0.541519	0.666975	-13.2263	ZNF8	Breast - Mammary Tissue	TF
AGE	0.000247512	-0.00124266	0.609448	0.542784	0.667903	-13.2274	MAFB	Breast - Mammary Tissue	TF
AGE	6.54472e-05	-5.51522e-05	0.607458	0.544102	0.669168	-13.2286	CREB3L1	Breast - Mammary Tissue	TF
AGE	-8.47976e-07	3.29162e-06	-0.604618	0.545984	0.670938	-13.2304	miR-411-5p.2	Breast - Mammary Tissue	miRNA
AGE	-1.73514e-05	-4.11795e-05	-0.602708	0.547252	0.672129	-13.2315	miR-655-3p	Breast - Mammary Tissue	miRNA
AGE	3.10433e-05	-9.3993e-05	0.600913	0.548445	0.673217	-13.2326	ZSCAN31	Breast - Mammary Tissue	TF
AGE	0.000223568	-0.000660062	0.599836	0.549162	0.673687	-13.2333	RBM15B	Breast - Mammary Tissue	RNABP
AGE	-6.76806e-05	-0.000283023	-0.59918	0.549599	0.673966	-13.2336	XBP1	Breast - Mammary Tissue	TF
AGE	5.30614e-05	-0.000380406	0.59492	0.552438	0.676714	-13.2362	ZNF511	Breast - Mammary Tissue	TF
AGE	-0.000107091	0.000453066	-0.594441	0.552758	0.677051	-13.2365	NFYB	Breast - Mammary Tissue	TF
AGE	-0.000122459	-0.000111327	-0.592147	0.55429	0.678576	-13.2378	NCOR2	Breast - Mammary Tissue	TF
AGE	8.9995e-05	-3.31384e-05	0.590306	0.555521	0.679624	-13.2389	RUNX3	Breast - Mammary Tissue	TF
AGE	0.000492686	-0.00175638	0.585904	0.558472	0.681768	-13.2415	HIF1A	Breast - Mammary Tissue	TF
AGE	5.99883e-05	0.000106596	0.576126	0.565051	0.687072	-13.2472	HNF1B	Breast - Mammary Tissue	TF
AGE	-0.000277607	0.00225309	-0.576022	0.565121	0.687103	-13.2473	IGF2BP2	Breast - Mammary Tissue	RNABP
AGE	-1.46534e-05	-0.000135187	-0.573218	0.567015	0.688461	-13.2489	ZNF3	Breast - Mammary Tissue	TF
AGE	0.000122804	0.000443927	0.573175	0.567044	0.688461	-13.2489	ZNF622	Breast - Mammary Tissue	RNABP
AGE	-6.62919e-06	3.10965e-05	-0.572488	0.567509	0.688916	-13.2493	ZNF623	Breast - Mammary Tissue	TF
AGE	9.00582e-05	6.71914e-06	0.570657	0.568747	0.689929	-13.2504	GLI2	Breast - Mammary Tissue	TF
AGE	2.13386e-05	0.000140015	0.570549	0.568821	0.689964	-13.2504	HAND2	Breast - Mammary Tissue	TF
AGE	-1.45842e-05	1.39544e-06	-0.570171	0.569077	0.690165	-13.2507	CUX1	Breast - Mammary Tissue	TF
AGE	-3.00727e-06	2.59401e-06	-0.569821	0.569313	0.690235	-13.2509	GLIS3	Breast - Mammary Tissue	TF
AGE	9.34845e-06	3.91374e-06	0.565356	0.572342	0.692678	-13.2534	WTAP	Breast - Mammary Tissue	RNABP
AGE	-0.000219994	0.00106884	-0.564884	0.572662	0.692873	-13.2537	TAL1	Breast - Mammary Tissue	TF
AGE	6.0019e-05	-4.75373e-05	0.562882	0.574022	0.694192	-13.2548	HEYL	Breast - Mammary Tissue	TF
AGE	1.43481e-05	-4.2322e-05	0.561808	0.574753	0.694772	-13.2554	ZSCAN5DP	Breast - Mammary Tissue	TF
AGE	8.34231e-05	-0.000104672	0.560301	0.575779	0.695277	-13.2562	ZBTB6	Breast - Mammary Tissue	TF
AGE	-2.30337e-05	3.06312e-05	-0.559819	0.576107	0.69552	-13.2565	KAT5	Breast - Mammary Tissue	TF
AGE	-1.37793e-05	8.01065e-05	-0.559805	0.576116	0.69552	-13.2565	ZNF768	Breast - Mammary Tissue	TF
AGE	6.94849e-05	0.000290848	0.557189	0.5779	0.696907	-13.258	SP4	Breast - Mammary Tissue	TF
AGE	1.22497e-05	-2.42232e-05	0.556119	0.57863	0.697568	-13.2586	miR-130-3p/301-3p/454-3p	Breast - Mammary Tissue	miRNA
AGE	1.05222e-05	-1.86759e-06	0.552173	0.581326	0.699969	-13.2608	ZFP82	Breast - Mammary Tissue	TF
AGE	2.63059e-05	-0.000126291	0.551787	0.58159	0.699969	-13.261	FASTKD2	Breast - Mammary Tissue	RNABP
AGE	-0.000360393	-0.000377163	-0.548514	0.583831	0.701848	-13.2628	PPIG	Breast - Mammary Tissue	RNABP
AGE	-0.000121709	-3.70414e-05	-0.547979	0.584198	0.702079	-13.2631	EBF3	Breast - Mammary Tissue	TF
AGE	6.39189e-06	-1.79565e-05	0.544789	0.586387	0.704324	-13.2648	miR-339-5p	Breast - Mammary Tissue	miRNA
AGE	-0.000197759	-0.00190443	-0.534554	0.593436	0.711013	-13.2704	TCF12	Breast - Mammary Tissue	TF
AGE	3.67504e-05	-0.000153252	0.53008	0.596529	0.713675	-13.2728	ZNF224	Breast - Mammary Tissue	TF
AGE	-2.99892e-06	7.14405e-06	-0.529942	0.596625	0.713721	-13.2728	ZNF362	Breast - Mammary Tissue	TF
AGE	-1.77273e-06	2.72418e-06	-0.527771	0.598129	0.715075	-13.274	miR-875-5p	Breast - Mammary Tissue	miRNA
AGE	-5.11382e-05	0.000173936	-0.526408	0.599074	0.715837	-13.2747	ZBTB18	Breast - Mammary Tissue	TF
AGE	-2.2849e-06	-7.43775e-06	-0.525759	0.599524	0.716075	-13.2751	miR-154-5p	Breast - Mammary Tissue	miRNA
AGE	1.00265e-06	8.8825e-06	0.521097	0.602763	0.718952	-13.2775	TLX1	Breast - Mammary Tissue	TF
AGE	3.46562e-05	-0.000139365	0.52076	0.602998	0.719052	-13.2777	miR-124-3p.1	Breast - Mammary Tissue	miRNA
AGE	0.000188085	0.000752848	0.520093	0.603462	0.719407	-13.278	SRF	Breast - Mammary Tissue	TF
AGE	5.28728e-05	-0.000255246	0.519761	0.603693	0.719595	-13.2782	TP73	Breast - Mammary Tissue	TF
AGE	1.34348e-05	-6.7437e-05	0.51948	0.603888	0.719721	-13.2783	miR-128-3p	Breast - Mammary Tissue	miRNA
AGE	4.84068e-07	8.14009e-07	0.516558	0.605924	0.721129	-13.2799	miR-744-5p	Breast - Mammary Tissue	miRNA
AGE	1.88974e-05	-7.63547e-05	0.513596	0.60799	0.722879	-13.2814	miR-361-5p	Breast - Mammary Tissue	miRNA
AGE	9.28537e-06	-4.79164e-05	0.511791	0.609252	0.723981	-13.2823	miR-143-3p	Breast - Mammary Tissue	miRNA
AGE	2.03992e-05	-3.5725e-05	0.511221	0.60965	0.72423	-13.2826	ARID3A	Breast - Mammary Tissue	TF
AGE	-8.37482e-06	2.11737e-06	-0.505617	0.613573	0.727383	-13.2855	miR-223-3p	Breast - Mammary Tissue	miRNA
AGE	-0.000277948	0.000747098	-0.504729	0.614196	0.727778	-13.2859	NFYA	Breast - Mammary Tissue	TF
AGE	-8.43955e-05	-0.000432408	-0.504142	0.614608	0.728063	-13.2862	ZNF652	Breast - Mammary Tissue	TF
AGE	-4.73461e-05	8.97723e-05	-0.501376	0.61655	0.729383	-13.2876	TWIST1	Breast - Mammary Tissue	TF
AGE	2.66526e-06	2.03379e-05	0.500425	0.617218	0.729848	-13.2881	miR-346	Breast - Mammary Tissue	miRNA
AGE	9.01131e-06	2.00045e-05	0.499542	0.617839	0.730158	-13.2885	miR-96-5p/1271-5p	Breast - Mammary Tissue	miRNA
AGE	-0.000391137	1.9214e-05	-0.499499	0.61787	0.730158	-13.2886	YTHDF2	Breast - Mammary Tissue	RNABP
AGE	0.000130916	-0.000560239	0.497263	0.619443	0.731567	-13.2897	WDR33	Breast - Mammary Tissue	RNABP
AGE	7.84534e-06	1.9815e-05	0.496631	0.619888	0.73198	-13.29	MAFG	Breast - Mammary Tissue	TF
AGE	0.000303578	-0.000130988	0.49587	0.620424	0.732504	-13.2904	ELF1	Breast - Mammary Tissue	TF
AGE	9.17755e-06	2.14649e-05	0.490433	0.62426	0.735521	-13.2931	miR-129-3p	Breast - Mammary Tissue	miRNA
AGE	-2.15716e-05	0.00015143	-0.489841	0.624678	0.735865	-13.2934	ZNF280A	Breast - Mammary Tissue	TF
AGE	-5.92184e-07	-1.13035e-06	-0.489248	0.625098	0.736209	-13.2936	PPIL4	Breast - Mammary Tissue	RNABP
AGE	1.30438e-06	4.99698e-07	0.488748	0.625451	0.736456	-13.2939	SATB1	Breast - Mammary Tissue	TF
AGE	7.26119e-05	0.000211517	0.487741	0.626163	0.737069	-13.2944	EWSR1	Breast - Mammary Tissue	RNABP
AGE	1.00757e-05	-3.24657e-05	0.484334	0.628575	0.739172	-13.296	miR-423-5p	Breast - Mammary Tissue	miRNA
AGE	-7.13898e-06	2.72119e-05	-0.479719	0.631849	0.742057	-13.2983	MIER1	Breast - Mammary Tissue	TF
AGE	0.000328431	0.000989495	0.478987	0.632369	0.742343	-13.2986	RUNX1	Breast - Mammary Tissue	TF
AGE	4.97935e-05	-0.000727985	0.476651	0.634029	0.743652	-13.2997	KAT7	Breast - Mammary Tissue	TF
AGE	-0.000139585	-0.000314048	-0.475557	0.634807	0.744337	-13.3003	ZEB2	Breast - Mammary Tissue	TF
AGE	3.79104e-05	7.74276e-05	0.473854	0.63602	0.74519	-13.3011	E2F2	Breast - Mammary Tissue	TF
AGE	0.000216291	0.000867557	0.468929	0.639531	0.748357	-13.3034	SMAD1	Breast - Mammary Tissue	TF
AGE	-4.48003e-06	1.53162e-05	-0.467415	0.640612	0.749314	-13.3041	miR-505-3p.2	Breast - Mammary Tissue	miRNA
AGE	-1.75591e-05	-0.000121426	-0.467338	0.640667	0.749322	-13.3042	U2AF1	Breast - Mammary Tissue	RNABP
AGE	-1.1307e-05	8.00428e-06	-0.464434	0.642743	0.75095	-13.3055	NOTCH3	Breast - Mammary Tissue	TF
AGE	0.000189363	-8.85932e-05	0.461211	0.645051	0.75284	-13.307	ZFX	Breast - Mammary Tissue	TF
AGE	-0.000572365	0.000614481	-0.460705	0.645413	0.753039	-13.3072	FLI1	Breast - Mammary Tissue	TF
AGE	6.71842e-05	-0.000279439	0.458504	0.646991	0.754123	-13.3083	ZNF687	Breast - Mammary Tissue	TF
AGE	0.000201195	-0.000936409	0.45822	0.647195	0.754202	-13.3084	KLF11	Breast - Mammary Tissue	TF
AGE	-1.18303e-06	6.15923e-06	-0.455479	0.649162	0.75575	-13.3096	NKX2-5	Breast - Mammary Tissue	TF
AGE	-0.000345703	0.000297855	-0.454296	0.650012	0.75628	-13.3102	IRF1	Breast - Mammary Tissue	TF
AGE	8.16083e-05	-0.000391591	0.452141	0.651561	0.757141	-13.3112	ZBTB7B	Breast - Mammary Tissue	TF
AGE	-0.000863091	0.000768603	-0.451177	0.652255	0.757401	-13.3116	NUDT21	Breast - Mammary Tissue	RNABP
AGE	-4.97909e-05	0.000227716	-0.450054	0.653064	0.757996	-13.3121	ZSCAN2	Breast - Mammary Tissue	TF
AGE	-4.8674e-05	4.80824e-05	-0.449931	0.653153	0.758042	-13.3122	LYL1	Breast - Mammary Tissue	TF
AGE	-7.86255e-07	5.68035e-06	-0.449531	0.65344	0.758116	-13.3123	ZSCAN5B	Breast - Mammary Tissue	TF
AGE	6.4591e-06	-8.4362e-05	0.448797	0.653969	0.758359	-13.3127	AGGF1	Breast - Mammary Tissue	RNABP
AGE	-4.05148e-06	4.90909e-05	-0.443603	0.657716	0.761426	-13.315	NR1D1	Breast - Mammary Tissue	TF
AGE	-1.58746e-05	2.42697e-05	-0.443194	0.658011	0.76161	-13.3152	miR-125-5p	Breast - Mammary Tissue	miRNA
AGE	2.09831e-05	0.000146628	0.44152	0.65922	0.762666	-13.3159	ZNF213	Breast - Mammary Tissue	TF
AGE	5.92436e-07	3.3195e-07	0.441085	0.659535	0.762839	-13.3161	miR-496.2	Breast - Mammary Tissue	miRNA
AGE	-4.25119e-07	2.38733e-07	-0.440075	0.660265	0.763347	-13.3166	YBX1	Breast - Mammary Tissue	TF
AGE	-2.93286e-05	-0.000210538	-0.438584	0.661344	0.76426	-13.3172	ZSCAN29	Breast - Mammary Tissue	TF
AGE	-0.000216583	-0.000365457	-0.437683	0.661996	0.76483	-13.3176	EGR3	Breast - Mammary Tissue	TF
AGE	-2.22464e-05	0.000110137	-0.436093	0.663147	0.765653	-13.3183	FOXK1	Breast - Mammary Tissue	TF
AGE	0.000312551	-4.88701e-05	0.433357	0.665131	0.767309	-13.3195	MXI1	Breast - Mammary Tissue	TF
AGE	-0.000150073	-0.00180718	-0.429726	0.667767	0.769311	-13.3211	FOXP1	Breast - Mammary Tissue	TF
AGE	7.60555e-05	0.000761109	0.42484	0.671321	0.772074	-13.3232	ZNF35	Breast - Mammary Tissue	TF
AGE	3.37132e-05	0.000133845	0.424594	0.6715	0.772165	-13.3233	ZNF264	Breast - Mammary Tissue	TF
AGE	-9.30802e-06	1.42765e-05	-0.42137	0.673849	0.773998	-13.3246	miR-665	Breast - Mammary Tissue	miRNA
AGE	-6.69183e-05	0.000563856	-0.41882	0.67571	0.775555	-13.3257	TFAP4	Breast - Mammary Tissue	TF
AGE	-1.52829e-05	-1.95785e-06	-0.416115	0.677685	0.776957	-13.3269	ZNF84	Breast - Mammary Tissue	TF
AGE	1.72744e-05	-4.37923e-05	0.416042	0.677738	0.776957	-13.3269	ZNF317	Breast - Mammary Tissue	TF
AGE	-1.676e-06	-8.0078e-06	-0.414038	0.679203	0.77817	-13.3277	miR-425-5p	Breast - Mammary Tissue	miRNA
AGE	-0.000177602	-0.000662575	-0.410635	0.681694	0.780326	-13.3291	CEBPA	Breast - Mammary Tissue	TF
AGE	1.89265e-06	2.06502e-05	0.400774	0.68893	0.785376	-13.3331	FOXN3	Breast - Mammary Tissue	TF
AGE	3.34674e-07	-1.39267e-06	0.400725	0.688967	0.785376	-13.3332	AUH	Breast - Mammary Tissue	RNABP
AGE	2.81641e-06	-1.82969e-05	0.400063	0.689453	0.785872	-13.3334	miR-196-5p	Breast - Mammary Tissue	miRNA
AGE	8.72117e-05	0.00133548	0.397633	0.691242	0.787385	-13.3344	KDM5C	Breast - Mammary Tissue	TF
AGE	3.25151e-06	3.37359e-07	0.393737	0.694113	0.789778	-13.3359	miR-488-3p	Breast - Mammary Tissue	miRNA
AGE	-5.43737e-05	-0.00015104	-0.393542	0.694256	0.789825	-13.336	METAP2	Breast - Mammary Tissue	RNABP
AGE	-9.94718e-06	-2.17054e-05	-0.391637	0.695662	0.790838	-13.3368	DKC1	Breast - Mammary Tissue	RNABP
AGE	0.000329029	0.00363028	0.391055	0.696091	0.791118	-13.337	ESR1	Breast - Mammary Tissue	TF
AGE	-0.00022574	-0.00129978	-0.390623	0.69641	0.791327	-13.3372	KDM5B	Breast - Mammary Tissue	TF
AGE	5.65327e-06	2.10342e-05	0.388786	0.697767	0.792411	-13.3379	miR-18-5p	Breast - Mammary Tissue	miRNA
AGE	-4.7379e-06	-2.90352e-05	-0.388065	0.6983	0.792852	-13.3382	miR-873-5p.1	Breast - Mammary Tissue	miRNA
AGE	1.91209e-05	9.47297e-05	0.388051	0.69831	0.792852	-13.3382	NFIA	Breast - Mammary Tissue	TF
AGE	3.04737e-06	1.29339e-05	0.385286	0.700355	0.794413	-13.3392	HIVEP1	Breast - Mammary Tissue	TF
AGE	6.38768e-06	8.10834e-06	0.380883	0.703616	0.796624	-13.3409	MYBL1	Breast - Mammary Tissue	TF
AGE	-4.3236e-06	-1.47897e-05	-0.379086	0.704948	0.797678	-13.3416	SOX6	Breast - Mammary Tissue	TF
AGE	9.54133e-07	-6.58861e-07	0.375972	0.707259	0.799528	-13.3428	ZNF781	Breast - Mammary Tissue	TF
AGE	0.00015775	-0.000625791	0.374137	0.708621	0.800421	-13.3435	CDX2	Breast - Mammary Tissue	TF
AGE	1.04564e-05	8.59307e-05	0.373506	0.70909	0.800891	-13.3437	NFATC3	Breast - Mammary Tissue	TF
AGE	4.28926e-05	-0.000461261	0.37286	0.70957	0.801198	-13.344	LEF1	Breast - Mammary Tissue	TF
AGE	0.000355076	-0.000918906	0.368039	0.713157	0.804008	-13.3458	TFAP2C	Breast - Mammary Tissue	TF
AGE	2.57549e-06	2.3596e-05	0.364426	0.71585	0.805828	-13.3471	HOXA10	Breast - Mammary Tissue	TF
AGE	-6.07009e-07	5.09226e-08	-0.358581	0.720213	0.809231	-13.3492	NSUN2	Breast - Mammary Tissue	RNABP
AGE	-8.45644e-06	-2.20065e-05	-0.357758	0.720828	0.809628	-13.3495	AKAP8L	Breast - Mammary Tissue	RNABP
AGE	-1.45811e-06	-1.37472e-06	-0.356682	0.721633	0.810236	-13.3499	CIC	Breast - Mammary Tissue	TF
AGE	2.76758e-07	-1.56222e-06	0.353961	0.723668	0.811987	-13.3509	miR-126-3p.2	Breast - Mammary Tissue	miRNA
AGE	-0.000173291	-0.00100109	-0.348844	0.727502	0.814992	-13.3527	SNAI2	Breast - Mammary Tissue	TF
AGE	-7.86886e-05	-0.000551338	-0.342119	0.73255	0.818786	-13.355	KDM5A	Breast - Mammary Tissue	TF
AGE	-2.48579e-05	0.000183088	-0.342008	0.732634	0.81882	-13.355	MLX	Breast - Mammary Tissue	TF
AGE	-0.000109053	0.000631419	-0.34057	0.733715	0.819588	-13.3555	LARP4	Breast - Mammary Tissue	RNABP
AGE	-3.43546e-05	8.95237e-05	-0.337602	0.735948	0.82121	-13.3565	FEZF1	Breast - Mammary Tissue	TF
AGE	-1.55475e-05	0.00013999	-0.332944	0.739457	0.823632	-13.3581	ZSCAN5A	Breast - Mammary Tissue	TF
AGE	3.18677e-05	0.000127548	0.331675	0.740414	0.824398	-13.3585	HOXB13	Breast - Mammary Tissue	TF
AGE	-8.93927e-05	-0.000361629	-0.331459	0.740577	0.82452	-13.3586	MNT	Breast - Mammary Tissue	TF
AGE	4.12738e-06	2.21883e-06	0.327609	0.743483	0.827097	-13.3599	miR-1306-5p	Breast - Mammary Tissue	miRNA
AGE	1.78802e-06	-6.30566e-06	0.32548	0.745091	0.828586	-13.3606	ZNF165	Breast - Mammary Tissue	TF
AGE	1.91579e-05	-0.00017988	0.320752	0.748668	0.831226	-13.3621	ATF6	Breast - Mammary Tissue	TF
AGE	0.000142574	-0.00118744	0.320506	0.748854	0.831242	-13.3622	PTBP1	Breast - Mammary Tissue	RNABP
AGE	-6.08417e-05	3.93189e-05	-0.315517	0.752634	0.834258	-13.3638	LSM11	Breast - Mammary Tissue	RNABP
AGE	-0.000214161	0.00020486	-0.313414	0.754229	0.83545	-13.3644	NFE2	Breast - Mammary Tissue	TF
AGE	-5.11066e-06	1.00482e-05	-0.313222	0.754375	0.83545	-13.3645	miR-371-5p	Breast - Mammary Tissue	miRNA
AGE	-2.27528e-06	8.61981e-06	-0.312758	0.754727	0.835613	-13.3647	miR-379-5p	Breast - Mammary Tissue	miRNA
AGE	-1.25541e-05	2.47714e-05	-0.312341	0.755043	0.835723	-13.3648	miR-15-5p/16-5p/195-5p/424-5p/497-5p	Breast - Mammary Tissue	miRNA
AGE	1.59292e-06	2.74029e-06	0.312102	0.755225	0.835864	-13.3649	CDC5L	Breast - Mammary Tissue	TF
AGE	-0.000119634	0.000851883	-0.309706	0.757044	0.837154	-13.3656	FOS	Breast - Mammary Tissue	TF
AGE	2.62517e-05	2.78788e-05	0.307905	0.758413	0.838427	-13.3662	ZSCAN4	Breast - Mammary Tissue	TF
AGE	3.58075e-06	-1.88871e-05	0.307328	0.758851	0.838757	-13.3663	XPO5	Breast - Mammary Tissue	RNABP
AGE	-2.29501e-06	-1.88378e-05	-0.304775	0.760793	0.840443	-13.3671	ZNF354B	Breast - Mammary Tissue	TF
AGE	1.77928e-05	0.000171192	0.304715	0.760838	0.840443	-13.3671	RTCB	Breast - Mammary Tissue	RNABP
AGE	-3.19119e-05	-5.39169e-05	-0.303775	0.761554	0.840992	-13.3674	GLIS2	Breast - Mammary Tissue	TF
AGE	6.52687e-06	-2.06719e-05	0.302309	0.76267	0.841861	-13.3679	ZNF236	Breast - Mammary Tissue	TF
AGE	2.59632e-05	-0.000270709	0.301152	0.76355	0.84258	-13.3682	FOSB	Breast - Mammary Tissue	TF
AGE	1.21978e-06	-1.0581e-05	0.301094	0.763595	0.84258	-13.3682	PLAG1	Breast - Mammary Tissue	TF
AGE	-2.83086e-05	-0.000160482	-0.299536	0.764781	0.843708	-13.3687	RARG	Breast - Mammary Tissue	TF
AGE	-6.90805e-06	2.64001e-05	-0.298811	0.765334	0.843892	-13.3689	ZNF85	Breast - Mammary Tissue	TF
AGE	9.01245e-05	-9.13168e-05	0.296785	0.766879	0.844899	-13.3695	KLF15	Breast - Mammary Tissue	TF
AGE	8.38492e-06	1.16962e-05	0.29675	0.766905	0.844899	-13.3695	PRDM6	Breast - Mammary Tissue	TF
AGE	4.27551e-05	-0.000347338	0.295191	0.768094	0.84567	-13.37	NR1H3	Breast - Mammary Tissue	TF
AGE	7.21085e-06	4.79279e-05	0.294684	0.768481	0.845847	-13.3702	ZNF436	Breast - Mammary Tissue	TF
AGE	0.000141765	-0.00164471	0.29437	0.76872	0.846029	-13.3703	KLF5	Breast - Mammary Tissue	TF
AGE	1.05568e-05	-3.82895e-05	0.294137	0.768898	0.846029	-13.3703	TROVE2	Breast - Mammary Tissue	RNABP
AGE	-1.24761e-05	-7.6512e-05	-0.292252	0.770338	0.846848	-13.3709	ZNF391	Breast - Mammary Tissue	TF
AGE	0.000266799	-0.00288136	0.288011	0.773578	0.849134	-13.3721	FOXA1	Breast - Mammary Tissue	TF
AGE	-3.67697e-05	-9.62295e-05	-0.287686	0.773827	0.849134	-13.3722	TCF7L2	Breast - Mammary Tissue	TF
AGE	-3.21033e-06	-1.88393e-05	-0.286976	0.77437	0.84959	-13.3724	SUGP2	Breast - Mammary Tissue	RNABP
AGE	-1.71292e-05	0.000154745	-0.286847	0.774468	0.849597	-13.3724	ZNF618	Breast - Mammary Tissue	TF
AGE	6.58769e-05	0.00128603	0.286324	0.774868	0.849652	-13.3726	MYB	Breast - Mammary Tissue	TF
AGE	-0.000138369	-0.00150365	-0.286045	0.775082	0.849826	-13.3727	ETV1	Breast - Mammary Tissue	TF
AGE	1.94042e-06	-1.59908e-05	0.284908	0.775952	0.850658	-13.373	IRX3	Breast - Mammary Tissue	TF
AGE	3.55919e-05	0.000438436	0.271431	0.786284	0.859167	-13.3768	SOX5	Breast - Mammary Tissue	TF
AGE	-1.87984e-05	-0.000131635	-0.270232	0.787206	0.859747	-13.3771	ARNT	Breast - Mammary Tissue	TF
AGE	-9.06106e-07	9.33847e-06	-0.269643	0.787659	0.860058	-13.3773	ZBTB1	Breast - Mammary Tissue	TF
AGE	-6.6377e-07	-4.74446e-06	-0.269012	0.788144	0.860281	-13.3774	SOX3	Breast - Mammary Tissue	TF
AGE	3.41014e-05	-0.000258443	0.264413	0.791681	0.862795	-13.3787	ZNF266	Breast - Mammary Tissue	TF
AGE	-1.63978e-05	7.66192e-05	-0.261246	0.794119	0.864594	-13.3795	KLF3	Breast - Mammary Tissue	TF
AGE	-3.58802e-05	0.000223835	-0.261028	0.794287	0.864715	-13.3795	AHR	Breast - Mammary Tissue	TF
AGE	3.26785e-05	0.000295462	0.255754	0.798352	0.867912	-13.3809	RBAK	Breast - Mammary Tissue	TF
AGE	0.000154446	0.000267194	0.254371	0.79942	0.868826	-13.3813	RFX1	Breast - Mammary Tissue	TF
AGE	-3.81743e-06	-7.01191e-05	-0.253195	0.800327	0.869458	-13.3816	SRSF9	Breast - Mammary Tissue	RNABP
AGE	-8.85888e-06	9.45857e-06	-0.251602	0.801556	0.869959	-13.382	miR-330-3p.2	Breast - Mammary Tissue	miRNA
AGE	-3.26726e-06	-4.72652e-05	-0.25077	0.802199	0.870309	-13.3822	ZNF595	Breast - Mammary Tissue	TF
AGE	-2.4533e-05	0.000137375	-0.250592	0.802337	0.870351	-13.3822	EIF3G	Breast - Mammary Tissue	RNABP
AGE	-6.00596e-05	0.000697284	-0.250099	0.802717	0.870554	-13.3824	ZFP1	Breast - Mammary Tissue	TF
AGE	-3.45251e-06	1.92062e-05	-0.249133	0.803463	0.871065	-13.3826	miR-489-3p	Breast - Mammary Tissue	miRNA
AGE	-4.05767e-05	-0.000754314	-0.243904	0.807506	0.87397	-13.3839	MXD4	Breast - Mammary Tissue	TF
AGE	3.5322e-05	5.02868e-05	0.240552	0.8101	0.875477	-13.3847	PBX3	Breast - Mammary Tissue	TF
AGE	2.20501e-05	-0.000265848	0.240485	0.810153	0.875477	-13.3847	NFE2L2	Breast - Mammary Tissue	TF
AGE	-2.46984e-05	-2.66636e-06	-0.23988	0.810621	0.875553	-13.3849	ZNF121	Breast - Mammary Tissue	TF
AGE	6.04205e-05	-2.8557e-05	0.239397	0.810995	0.875833	-13.385	ATF2	Breast - Mammary Tissue	TF
AGE	8.25533e-06	-0.000142574	0.238379	0.811783	0.876623	-13.3852	CPSF2	Breast - Mammary Tissue	RNABP
AGE	-8.14032e-06	-1.8242e-05	-0.237752	0.812269	0.876902	-13.3854	IRF5	Breast - Mammary Tissue	TF
AGE	5.72337e-06	-7.02238e-05	0.235186	0.814258	0.877939	-13.386	CSHL1	Breast - Mammary Tissue	TF
AGE	-7.39237e-06	-3.42643e-06	-0.234281	0.814959	0.878449	-13.3862	miR-182-5p	Breast - Mammary Tissue	miRNA
AGE	-1.01001e-05	-7.53971e-05	-0.233787	0.815343	0.8788	-13.3863	HOXC6	Breast - Mammary Tissue	TF
AGE	1.94938e-06	3.85757e-06	0.233561	0.815518	0.878928	-13.3864	NR1I2	Breast - Mammary Tissue	TF
AGE	-0.000152725	0.0012673	-0.232151	0.816612	0.879921	-13.3867	REST	Breast - Mammary Tissue	TF
AGE	7.97483e-05	1.84599e-05	0.229103	0.818977	0.881914	-13.3874	ELF3	Breast - Mammary Tissue	TF
AGE	-3.80353e-05	-0.000289613	-0.227967	0.819859	0.882425	-13.3877	HNRNPA1	Breast - Mammary Tissue	RNABP
AGE	7.33434e-05	-0.000529877	0.227576	0.820163	0.882579	-13.3878	ZSCAN9	Breast - Mammary Tissue	TF
AGE	0.000102911	0.000873833	0.227568	0.820169	0.882579	-13.3878	SKI	Breast - Mammary Tissue	TF
AGE	-0.00010256	5.68147e-05	-0.220283	0.825832	0.88681	-13.3894	ZBTB7A	Breast - Mammary Tissue	TF
AGE	-5.39933e-06	-3.76005e-05	-0.219785	0.826219	0.886978	-13.3895	miR-199-5p	Breast - Mammary Tissue	miRNA
AGE	1.67464e-06	2.80587e-05	0.218876	0.826926	0.887489	-13.3897	MSX1	Breast - Mammary Tissue	TF
AGE	-1.52603e-05	7.19296e-05	-0.215842	0.829288	0.889155	-13.3904	ZNF24	Breast - Mammary Tissue	TF
AGE	-6.45271e-07	-2.10579e-05	-0.212663	0.831764	0.890881	-13.391	ZBTB5	Breast - Mammary Tissue	TF
AGE	-1.91214e-05	0.000194037	-0.208975	0.834639	0.893032	-13.3918	PRDM10	Breast - Mammary Tissue	TF
AGE	2.96382e-06	-1.46446e-05	0.208318	0.835151	0.893447	-13.392	ZNF589	Breast - Mammary Tissue	TF
AGE	1.51631e-06	-1.60249e-05	0.207992	0.835405	0.893657	-13.392	miR-331-3p	Breast - Mammary Tissue	miRNA
AGE	4.55383e-06	4.07787e-06	0.207635	0.835684	0.893893	-13.3921	miR-30-5p	Breast - Mammary Tissue	miRNA
AGE	1.41956e-06	4.32572e-05	0.204944	0.837784	0.895703	-13.3927	CASZ1	Breast - Mammary Tissue	TF
AGE	5.91502e-05	0.000720425	0.203969	0.838545	0.896198	-13.3929	STAT4	Breast - Mammary Tissue	TF
AGE	2.26042e-06	-2.31617e-05	0.203008	0.839294	0.896756	-13.3931	miR-802	Breast - Mammary Tissue	miRNA
AGE	9.61936e-05	-0.000952251	0.201127	0.840764	0.897615	-13.3934	NRF1	Breast - Mammary Tissue	TF
AGE	-4.0094e-05	-0.000269452	-0.201082	0.840799	0.897615	-13.3935	TCF4	Breast - Mammary Tissue	TF
AGE	-3.4242e-07	-9.0062e-06	-0.200108	0.84156	0.898053	-13.3936	HAND1	Breast - Mammary Tissue	TF
AGE	-2.01579e-05	0.000351121	-0.198829	0.842559	0.898746	-13.3939	ATF1	Breast - Mammary Tissue	TF
AGE	2.09045e-06	-2.44335e-06	0.198563	0.842767	0.89878	-13.394	ZNF34	Breast - Mammary Tissue	TF
AGE	2.50943e-05	-9.50015e-05	0.196766	0.844171	0.899778	-13.3943	PKNOX1	Breast - Mammary Tissue	TF
AGE	-0.000147591	0.00036881	-0.196608	0.844295	0.899795	-13.3943	STAT1	Breast - Mammary Tissue	TF
AGE	-3.52666e-05	-2.59086e-05	-0.194372	0.846043	0.901027	-13.3948	NR2F6	Breast - Mammary Tissue	TF
AGE	2.35551e-06	1.20599e-05	0.193999	0.846335	0.901216	-13.3949	miR-216a-5p	Breast - Mammary Tissue	miRNA
AGE	4.14011e-06	1.59137e-06	0.192306	0.847659	0.901908	-13.3952	miR-1193	Breast - Mammary Tissue	miRNA
AGE	5.10319e-07	-1.43767e-06	0.191089	0.848612	0.902446	-13.3954	ZNF16	Breast - Mammary Tissue	TF
AGE	-0.00014683	-0.00278587	-0.182182	0.855588	0.908449	-13.3971	ELAVL1	Breast - Mammary Tissue	RNABP
AGE	-1.92635e-05	-0.000132161	-0.176489	0.860054	0.911147	-13.3981	ZXDC	Breast - Mammary Tissue	TF
AGE	-4.20458e-05	5.65195e-05	-0.174055	0.861964	0.912479	-13.3985	MBNL2	Breast - Mammary Tissue	RNABP
AGE	2.89663e-05	-0.000222751	0.161313	0.871978	0.919723	-13.4007	NFIC	Breast - Mammary Tissue	TF
AGE	-3.37526e-06	-1.83275e-05	-0.156875	0.875471	0.922231	-13.4014	ZNF784	Breast - Mammary Tissue	TF
AGE	7.22861e-06	0.000198321	0.156753	0.875567	0.922243	-13.4014	NOP58	Breast - Mammary Tissue	RNABP
AGE	-1.41444e-05	0.000822989	-0.152874	0.878622	0.924589	-13.402	KLF12	Breast - Mammary Tissue	TF
AGE	-1.20064e-05	0.000130654	-0.152774	0.878701	0.924589	-13.402	KHSRP	Breast - Mammary Tissue	RNABP
AGE	2.03975e-06	-1.43266e-05	0.152772	0.878702	0.924589	-13.402	LARP7	Breast - Mammary Tissue	RNABP
AGE	3.69942e-05	0.000305879	0.152215	0.879141	0.924741	-13.4021	MECOM	Breast - Mammary Tissue	TF
AGE	-3.20308e-06	2.837e-05	-0.152078	0.879248	0.92479	-13.4021	GNL3	Breast - Mammary Tissue	RNABP
AGE	7.46335e-05	-0.0013069	0.151754	0.879504	0.924995	-13.4022	MAF	Breast - Mammary Tissue	TF
AGE	5.87566e-06	9.13639e-05	0.149667	0.881148	0.926155	-13.4025	PPARD	Breast - Mammary Tissue	TF
AGE	2.40115e-05	0.000616561	0.148963	0.881703	0.92643	-13.4026	ETV5	Breast - Mammary Tissue	TF
AGE	2.08803e-05	-0.00038568	0.148738	0.881881	0.92643	-13.4026	SOX4	Breast - Mammary Tissue	TF
AGE	5.24049e-05	-0.00137705	0.148468	0.882094	0.926515	-13.4027	RCOR1	Breast - Mammary Tissue	TF
AGE	-1.58131e-05	-0.000196921	-0.146838	0.883379	0.927548	-13.4029	IRF3	Breast - Mammary Tissue	TF
AGE	9.12609e-06	0.000253793	0.145415	0.884501	0.9286	-13.4031	HLF	Breast - Mammary Tissue	TF
AGE	1.55414e-06	-4.37209e-05	0.142886	0.886496	0.930249	-13.4035	ZSCAN21	Breast - Mammary Tissue	TF
AGE	3.69434e-05	-0.00100214	0.142475	0.88682	0.930462	-13.4036	DNMT3B	Breast - Mammary Tissue	TF
AGE	1.23589e-05	-0.000325358	0.14123	0.887802	0.931111	-13.4037	ZNF778	Breast - Mammary Tissue	TF
AGE	-1.00207e-05	2.05925e-05	-0.139758	0.888965	0.932012	-13.4039	EIF3A	Breast - Mammary Tissue	RNABP
AGE	3.88604e-05	0.000265551	0.139482	0.889182	0.932177	-13.404	FOXP3	Breast - Mammary Tissue	TF
AGE	6.25573e-07	9.92019e-06	0.138759	0.889753	0.932457	-13.4041	ZNF585B	Breast - Mammary Tissue	TF
AGE	-4.18897e-06	2.93934e-07	-0.133172	0.894165	0.935487	-13.4048	NFIB	Breast - Mammary Tissue	TF
AGE	3.24922e-06	9.48988e-05	0.130452	0.896314	0.936715	-13.4052	ZNF610	Breast - Mammary Tissue	TF
AGE	-1.85504e-06	-1.68081e-05	-0.128906	0.897536	0.937533	-13.4054	ZNF577	Breast - Mammary Tissue	TF
AGE	-2.17485e-05	-0.000223841	-0.128154	0.898131	0.937912	-13.4055	ZGPAT	Breast - Mammary Tissue	TF
AGE	-6.41117e-06	-3.13902e-05	-0.125322	0.90037	0.939427	-13.4059	XRN2	Breast - Mammary Tissue	RNABP
AGE	-1.08242e-06	2.29238e-05	-0.124121	0.90132	0.939989	-13.406	miR-874-3p	Breast - Mammary Tissue	miRNA
AGE	-3.84399e-05	0.000853193	-0.120287	0.904353	0.942106	-13.4065	SUB1	Breast - Mammary Tissue	RNABP
AGE	6.97093e-05	-0.000532873	0.119362	0.905085	0.942613	-13.4066	CREB1	Breast - Mammary Tissue	TF
AGE	-0.00012338	-7.86378e-05	-0.117852	0.90628	0.943282	-13.4068	RARA	Breast - Mammary Tissue	TF
AGE	1.15481e-06	5.32525e-06	0.117375	0.906657	0.94355	-13.4068	CDC40	Breast - Mammary Tissue	RNABP
AGE	-3.99134e-06	-2.10027e-05	-0.116246	0.907552	0.943903	-13.407	INO80	Breast - Mammary Tissue	TF
AGE	5.98091e-06	-1.66166e-05	0.112197	0.910757	0.945999	-13.4074	NKX2-2	Breast - Mammary Tissue	TF
AGE	-7.91838e-06	0.000173459	-0.110784	0.911877	0.94648	-13.4076	ZNF579	Breast - Mammary Tissue	TF
AGE	8.17337e-07	-6.74187e-06	0.107247	0.914679	0.948812	-13.408	miR-193a-5p	Breast - Mammary Tissue	miRNA
AGE	-6.4565e-07	-7.62669e-06	-0.100781	0.919806	0.952587	-13.4086	miR-324-5p	Breast - Mammary Tissue	miRNA
AGE	-1.85402e-06	4.91645e-07	-0.10063	0.919925	0.952647	-13.4087	miR-142-5p	Breast - Mammary Tissue	miRNA
AGE	-5.60606e-07	-1.00108e-05	-0.0994908	0.920829	0.953197	-13.4088	NFXL1	Breast - Mammary Tissue	TF
AGE	1.14633e-05	0.00018956	0.0975001	0.922408	0.954446	-13.409	ZIC2	Breast - Mammary Tissue	TF
AGE	1.66989e-05	0.000489095	0.097225	0.922626	0.954558	-13.409	POU3F2	Breast - Mammary Tissue	TF
AGE	8.48051e-06	-0.000137951	0.096972	0.922827	0.954558	-13.409	SMC1A	Breast - Mammary Tissue	TF
AGE	4.4102e-05	-0.00048371	0.0962829	0.923373	0.95506	-13.4091	NR3C1	Breast - Mammary Tissue	TF
AGE	-2.68915e-05	0.000848136	-0.0949051	0.924467	0.955547	-13.4092	CAPRIN1	Breast - Mammary Tissue	RNABP
AGE	1.79444e-06	-3.87543e-05	0.0939438	0.925229	0.955864	-13.4093	miR-122-5p	Breast - Mammary Tissue	miRNA
AGE	2.68496e-05	0.00067748	0.0928702	0.926081	0.956316	-13.4094	GRHL3	Breast - Mammary Tissue	TF
AGE	-2.2825e-06	-0.000118587	-0.0907138	0.927793	0.957222	-13.4096	FOXD2	Breast - Mammary Tissue	TF
AGE	-2.77964e-06	-8.74433e-05	-0.0902899	0.92813	0.957402	-13.4097	DDX59	Breast - Mammary Tissue	RNABP
AGE	5.60038e-06	0.000243461	0.0894764	0.928775	0.958004	-13.4097	GMEB1	Breast - Mammary Tissue	TF
AGE	1.14447e-05	0.000586881	0.0884827	0.929564	0.958467	-13.4098	KLF8	Breast - Mammary Tissue	TF
AGE	2.06874e-06	-7.07143e-05	0.0874621	0.930375	0.95901	-13.4099	BARHL1	Breast - Mammary Tissue	TF
AGE	8.14116e-06	0.000116826	0.084202	0.932964	0.961034	-13.4102	EIF3D	Breast - Mammary Tissue	RNABP
AGE	1.22472e-06	-5.78181e-06	0.0836761	0.933381	0.961264	-13.4102	miR-101-3p.1	Breast - Mammary Tissue	miRNA
AGE	-2.01339e-05	-0.000324301	-0.0827615	0.934108	0.961633	-13.4103	ZBTB17	Breast - Mammary Tissue	TF
AGE	-1.10715e-05	0.000128361	-0.0817457	0.934915	0.962074	-13.4104	ZNF467	Breast - Mammary Tissue	TF
AGE	-3.39582e-07	1.99741e-05	-0.0777134	0.938119	0.963944	-13.4107	ZNF510	Breast - Mammary Tissue	TF
AGE	-7.87825e-06	0.000108386	-0.076224	0.939302	0.964913	-13.4108	BACH1	Breast - Mammary Tissue	TF
AGE	5.03074e-08	-4.59469e-07	0.0666768	0.946893	0.970587	-13.4115	PPARA	Breast - Mammary Tissue	TF
AGE	-4.10434e-05	-0.000780679	-0.0628289	0.949953	0.972216	-13.4118	SIN3A	Breast - Mammary Tissue	TF
AGE	6.85884e-06	0.000200955	0.0621291	0.95051	0.972591	-13.4118	DEAF1	Breast - Mammary Tissue	TF
AGE	7.63525e-07	-1.82693e-05	0.0605793	0.951743	0.973205	-13.4119	miR-193-3p	Breast - Mammary Tissue	miRNA
AGE	-1.30337e-05	0.000394897	-0.0599671	0.95223	0.97338	-13.4119	TBX5	Breast - Mammary Tissue	TF
AGE	4.88078e-07	-9.36501e-06	0.0593299	0.952737	0.97338	-13.412	ZNF512B	Breast - Mammary Tissue	TF
AGE	-1.03439e-05	0.000296874	-0.058787	0.953169	0.973627	-13.412	MYF5	Breast - Mammary Tissue	TF
AGE	1.35907e-05	-0.0006456	0.0523196	0.958316	0.976992	-13.4124	HINFP	Breast - Mammary Tissue	TF
AGE	-1.01155e-06	-9.44868e-06	-0.0502732	0.959945	0.97769	-13.4125	miR-670-3p	Breast - Mammary Tissue	miRNA
AGE	-5.07012e-08	-3.44235e-06	-0.0478077	0.961908	0.978846	-13.4126	ZNF426	Breast - Mammary Tissue	TF
AGE	1.99754e-07	1.25529e-05	0.0472574	0.962346	0.979162	-13.4126	ZSCAN23	Breast - Mammary Tissue	TF
AGE	2.51164e-05	0.00107537	0.0454741	0.963766	0.980023	-13.4127	JUND	Breast - Mammary Tissue	TF
AGE	6.63901e-06	-8.95416e-05	0.0438841	0.965032	0.980986	-13.4128	ZKSCAN8	Breast - Mammary Tissue	TF
AGE	6.81784e-07	-5.87209e-05	0.0402024	0.967964	0.982671	-13.4129	SRSF7	Breast - Mammary Tissue	RNABP
AGE	-4.5682e-06	1.05898e-05	-0.0397362	0.968335	0.982784	-13.413	MTA2	Breast - Mammary Tissue	TF
AGE	5.15414e-07	-9.76378e-06	0.0394723	0.968546	0.982868	-13.413	miR-140-3p.2	Breast - Mammary Tissue	miRNA
AGE	1.27132e-06	-7.56436e-06	0.0358239	0.971452	0.984985	-13.4131	SUPV3L1	Breast - Mammary Tissue	RNABP
AGE	1.03286e-05	0.000842253	0.0358073	0.971465	0.984985	-13.4131	SP5	Breast - Mammary Tissue	TF
AGE	7.81726e-07	7.21492e-05	0.0352112	0.97194	0.985112	-13.4131	MEIS1	Breast - Mammary Tissue	TF
AGE	-7.35055e-06	0.00023872	-0.0340209	0.972888	0.985611	-13.4132	ZNF580	Breast - Mammary Tissue	TF
AGE	-2.15967e-07	-4.31522e-05	-0.0321531	0.974376	0.986505	-13.4132	miR-374-5p	Breast - Mammary Tissue	miRNA
AGE	1.33969e-06	1.45787e-05	0.0299515	0.97613	0.98776	-13.4133	HES2	Breast - Mammary Tissue	TF
AGE	1.00699e-06	7.58382e-05	0.0284179	0.977352	0.988671	-13.4133	ARNT2	Breast - Mammary Tissue	TF
AGE	7.79701e-08	1.22562e-05	0.0254955	0.97968	0.990375	-13.4134	TNRC6B	Breast - Mammary Tissue	RNABP
AGE	-5.26195e-07	9.8832e-06	-0.0244735	0.980495	0.990938	-13.4134	HOXB4	Breast - Mammary Tissue	TF
AGE	-7.19335e-06	-0.00213244	-0.020158	0.983933	0.993252	-13.4135	GRHL2	Breast - Mammary Tissue	TF
AGE	2.86745e-06	-1.17591e-05	0.0188634	0.984965	0.994018	-13.4136	BUD13	Breast - Mammary Tissue	RNABP
AGE	5.42649e-06	0.00180582	0.0182669	0.985441	0.994367	-13.4136	E2F6	Breast - Mammary Tissue	TF
AGE	4.39109e-06	0.000702186	0.0181765	0.985513	0.994375	-13.4136	HSF1	Breast - Mammary Tissue	TF
AGE	1.16037e-05	0.00112017	0.00623938	0.995027	1	-13.4137	RELA	Breast - Mammary Tissue	TF
AGE	-7.0387e-08	1.26692e-05	-0.00573858	0.995426	1	-13.4137	miR-7-5p	Breast - Mammary Tissue	miRNA
AGE	-3.88475e-07	3.35438e-05	-0.00429679	0.996575	1	-13.4137	ZNF629	Breast - Mammary Tissue	TF
AGE	9.62241e-08	-6.27553e-05	0.00183633	0.998536	1	-13.4137	ZNF30	Breast - Mammary Tissue	TF
AGE	-3.17972e-09	5.26575e-06	-0.00157863	0.998742	1	-13.4137	PAX8	Breast - Mammary Tissue	TF
AGE	-1.27737e-07	0.000215921	-0.000729944	0.999418	1	-13.4137	ZKSCAN1	Breast - Mammary Tissue	TF
AGE	0	0	0	1	1	-13.4137	Promoter region	Breast - Mammary Tissue	TF
AGE	0	0	0	1	1	-13.4137	NR5A1	Breast - Mammary Tissue	TF
AGE	0	0	0	1	1	-13.4137	ZBTB44	Breast - Mammary Tissue	TF
AGE	-0.000459054	0.000474554	-3.47733	0.000620855	0.00417123	-7.2617	FAM120A	Colon - Sigmoid	RNABP
AGE	-0.00143694	-0.00162337	-3.42658	0.000741399	0.00479058	-7.42788	PRPF8	Colon - Sigmoid	RNABP
AGE	-0.000517435	-0.00129993	-3.40153	0.000808681	0.00507597	-7.50913	KLF6	Colon - Sigmoid	TF
AGE	0.000636024	0.00103863	3.39016	0.000841049	0.00523214	-7.54581	KDM5C	Colon - Sigmoid	TF
AGE	-0.000555454	-0.000235254	-3.37632	0.000882099	0.00542819	-7.59033	KAT7	Colon - Sigmoid	TF
AGE	9.93812e-05	-0.00015576	3.33152	0.00102816	0.00610243	-7.73331	RBM27	Colon - Sigmoid	RNABP
AGE	-6.90187e-05	0.000110473	-3.25221	0.00134334	0.00749813	-7.98224	miR-361-5p	Colon - Sigmoid	miRNA
AGE	-0.00311643	0.00388707	-3.22377	0.00147679	0.00806149	-8.07021	CSTF2	Colon - Sigmoid	RNABP
AGE	-0.00119674	-0.00173631	-3.18729	0.0016659	0.00883344	-8.18199	KLF4	Colon - Sigmoid	TF
AGE	5.24041e-05	0.000169072	3.17317	0.00174499	0.00913947	-8.22497	ZNF282	Colon - Sigmoid	TF
AGE	-0.000161394	0.000128628	-3.1623	0.00180819	0.0093777	-8.25792	RBM22	Colon - Sigmoid	RNABP
AGE	-0.000553686	0.000126594	-3.07499	0.0023983	0.0117	-8.51892	SRRM4	Colon - Sigmoid	RNABP
AGE	-0.000185181	0.00019736	-3.05049	0.00259325	0.0123416	-8.59095	CPSF2	Colon - Sigmoid	RNABP
AGE	-0.000516942	0.000330474	-3.0202	0.00285447	0.0132205	-8.67929	TBRG4	Colon - Sigmoid	RNABP
AGE	-0.000140673	-0.000251214	-2.93173	0.00376221	0.0163508	-8.9327	SMARCA5	Colon - Sigmoid	TF
AGE	-4.40061e-05	5.98226e-05	-2.92055	0.00389407	0.0167768	-8.96424	miR-216a-5p	Colon - Sigmoid	miRNA
AGE	-0.000550172	-0.00209452	-2.91383	0.00397535	0.0170468	-8.98314	GRHL2	Colon - Sigmoid	TF
AGE	-5.31768e-05	8.04056e-05	-2.89475	0.00421462	0.017833	-9.03658	miR-1193	Colon - Sigmoid	miRNA
AGE	-1.31846e-05	-4.26035e-05	-2.83463	0.00505728	0.0205174	-9.20287	ZBTB5	Colon - Sigmoid	TF
AGE	-6.71676e-06	1.33024e-05	-2.8279	0.00516055	0.0208538	-9.22128	PPIL4	Colon - Sigmoid	RNABP
AGE	-6.46161e-05	-0.000190938	-2.80741	0.00548691	0.0218793	-9.27707	HHEX	Colon - Sigmoid	TF
AGE	0.00140588	0.00340493	2.79778	0.00564679	0.0223315	-9.30318	E2F6	Colon - Sigmoid	TF
AGE	-0.000733897	5.76885e-06	-2.78027	0.00594836	0.0232608	-9.35044	DNMT3B	Colon - Sigmoid	TF
AGE	-1.0656e-05	-1.38246e-05	-2.76511	0.00622111	0.0240098	-9.39113	NFE2L1	Colon - Sigmoid	TF
AGE	-0.0025059	0.00687312	-2.7492	0.00651943	0.0249792	-9.43359	YTHDF2	Colon - Sigmoid	RNABP
AGE	0.000374173	-0.000177805	2.72796	0.0069381	0.0261339	-9.48996	ID3	Colon - Sigmoid	TF
AGE	4.64825e-05	6.35471e-05	2.70793	0.00735486	0.0273486	-9.54271	MGA	Colon - Sigmoid	TF
AGE	0.00106889	1.30311e-05	2.70352	0.00744967	0.0275943	-9.55429	ZNF35	Colon - Sigmoid	TF
AGE	-4.40861e-05	-6.02811e-05	-2.69551	0.00762463	0.0280598	-9.57526	METTL3	Colon - Sigmoid	RNABP
AGE	0.000780918	0.000121117	2.66303	0.00837253	0.0300496	-9.65968	SRF	Colon - Sigmoid	TF
AGE	-3.32566e-05	-2.04297e-05	-2.64257	0.00887723	0.0314571	-9.71239	MXD1	Colon - Sigmoid	TF
AGE	-2.24939e-05	3.59033e-05	-2.63954	0.00895418	0.031635	-9.72016	TARBP2	Colon - Sigmoid	RNABP
AGE	-1.51226e-05	3.10397e-05	-2.63493	0.00907251	0.0319795	-9.73197	miR-219a-2-3p	Colon - Sigmoid	miRNA
AGE	-5.98315e-06	7.48221e-06	-2.60867	0.00977355	0.0338376	-9.79886	miR-191-5p	Colon - Sigmoid	miRNA
AGE	-8.17643e-05	0.000132705	-2.5955	0.0101432	0.034845	-9.83217	SSB	Colon - Sigmoid	RNABP
AGE	0.000178848	-0.000175141	2.58882	0.0103356	0.0353144	-9.84903	FXR1	Colon - Sigmoid	RNABP
AGE	3.38513e-05	-5.60093e-07	2.58475	0.0104542	0.0355928	-9.85925	EZH2	Colon - Sigmoid	TF
AGE	2.19212e-05	-2.49643e-06	2.57164	0.0108451	0.0366318	-9.89214	HIC1	Colon - Sigmoid	TF
AGE	-2.08291e-05	-1.66325e-05	-2.56947	0.0109109	0.0367973	-9.89756	NCOA2	Colon - Sigmoid	TF
AGE	-0.00013246	0.000231236	-2.5598	0.0112092	0.0375281	-9.9217	miR-670-3p	Colon - Sigmoid	miRNA
AGE	0.000569578	-0.000840392	2.55593	0.0113306	0.0378228	-9.93134	EWSR1	Colon - Sigmoid	RNABP
AGE	-1.18623e-05	3.13351e-05	-2.54189	0.0117807	0.0388195	-9.96617	TNRC6B	Colon - Sigmoid	RNABP
AGE	-0.00148701	0.000629771	-2.5379	0.0119115	0.0391248	-9.97603	STAT3	Colon - Sigmoid	TF
AGE	-0.000277401	-0.00066782	-2.53566	0.0119856	0.039326	-9.98157	NCBP2	Colon - Sigmoid	RNABP
AGE	-7.75607e-05	5.5721e-05	-2.50298	0.0131132	0.0421178	-10.0618	miR-204-5p/211-5p	Colon - Sigmoid	miRNA
AGE	-0.00266509	-0.000728889	-2.49782	0.0132994	0.0425471	-10.0743	ELAVL1	Colon - Sigmoid	RNABP
AGE	-5.3607e-06	-1.12258e-06	-2.49556	0.013382	0.0427193	-10.0798	ZNF426	Colon - Sigmoid	TF
AGE	-0.000183573	3.51264e-05	-2.47742	0.01406	0.0441892	-10.1238	THRB	Colon - Sigmoid	TF
AGE	-0.000122723	0.000325998	-2.47196	0.0142697	0.0446932	-10.137	miR-320	Colon - Sigmoid	miRNA
AGE	-0.000490325	-0.000127903	-2.46747	0.0144446	0.045094	-10.1478	NKX2-1	Colon - Sigmoid	TF
AGE	4.41158e-05	-6.83148e-05	2.46181	0.0146678	0.0456169	-10.1614	miR-376c-3p	Colon - Sigmoid	miRNA
AGE	-0.000212419	0.00039663	-2.45559	0.0149163	0.0461726	-10.1764	miR-124-3p.1	Colon - Sigmoid	miRNA
AGE	-1.88625e-05	1.32672e-05	-2.45332	0.0150077	0.0463798	-10.1818	miR-154-5p	Colon - Sigmoid	miRNA
AGE	0.000326146	0.000233964	2.45149	0.0150822	0.0465366	-10.1862	NFYB	Colon - Sigmoid	TF
AGE	-1.65932e-05	-1.25843e-06	-2.43428	0.0157962	0.0481975	-10.2272	miR-379-5p	Colon - Sigmoid	miRNA
AGE	-3.26559e-05	3.6291e-05	-2.43116	0.015929	0.0485258	-10.2346	miR-192-5p/215-5p	Colon - Sigmoid	miRNA
AGE	0.000459841	-0.000548438	2.42412	0.016232	0.0491758	-10.2513	DDX55	Colon - Sigmoid	RNABP
AGE	-4.51759e-05	4.55094e-05	-2.4148	0.0166409	0.0500379	-10.2733	miR-142-3p.1	Colon - Sigmoid	miRNA
AGE	-0.000545159	7.61681e-05	-2.40966	0.0168704	0.0505718	-10.2854	HIF3A	Colon - Sigmoid	TF
AGE	-6.52541e-06	9.85278e-06	-2.40174	0.0172291	0.0512868	-10.304	ZNF555	Colon - Sigmoid	TF
AGE	0.000112486	-0.000265011	2.39686	0.0174535	0.0517047	-10.3155	miR-130-3p/301-3p/454-3p	Colon - Sigmoid	miRNA
AGE	0.000289413	-0.000162427	2.37538	0.0184728	0.054006	-10.3655	HEYL	Colon - Sigmoid	TF
AGE	-4.33925e-05	0.000109786	-2.34902	0.019795	0.0569152	-10.4264	miR-143-3p	Colon - Sigmoid	miRNA
AGE	0.000162124	-0.000139783	2.33417	0.0205761	0.0585329	-10.4605	ZNF257	Colon - Sigmoid	TF
AGE	4.5393e-05	-5.00867e-05	2.32188	0.021243	0.059895	-10.4885	miR-219-5p	Colon - Sigmoid	miRNA
AGE	-0.000645231	0.000594095	-2.32054	0.0213165	0.0600655	-10.4915	MAFB	Colon - Sigmoid	TF
AGE	5.05595e-05	6.47436e-05	2.31867	0.0214201	0.0603059	-10.4957	AHRR	Colon - Sigmoid	TF
AGE	-2.91459e-05	3.99417e-05	-2.30619	0.0221213	0.0618494	-10.524	ZNF133	Colon - Sigmoid	TF
AGE	2.99324e-05	-3.61564e-05	2.30333	0.0222849	0.0621487	-10.5304	SMARCA1	Colon - Sigmoid	TF
AGE	-1.41402e-05	9.34484e-06	-2.29506	0.022764	0.0632554	-10.5491	ZNF239	Colon - Sigmoid	TF
AGE	-0.000755428	0.000142941	-2.28865	0.0231415	0.0640725	-10.5635	YTHDF3	Colon - Sigmoid	RNABP
AGE	6.69814e-05	-0.000209036	2.27104	0.0242062	0.0664342	-10.6028	miR-1-3p/206	Colon - Sigmoid	miRNA
AGE	-0.00151186	-0.000268628	-2.269	0.0243322	0.0666967	-10.6073	FOXP1	Colon - Sigmoid	TF
AGE	-0.00140122	1.52053e-05	-2.26626	0.0245027	0.067044	-10.6134	STAT5B	Colon - Sigmoid	TF
AGE	-0.000100224	-0.000128011	-2.25609	0.0251437	0.0683723	-10.6359	ZNF740	Colon - Sigmoid	TF
AGE	-1.93038e-05	1.99954e-05	-2.252	0.0254058	0.0688902	-10.645	NSUN2	Colon - Sigmoid	RNABP
AGE	0.000717461	0.000132172	2.25125	0.0254538	0.0689595	-10.6466	ZNF341	Colon - Sigmoid	TF
AGE	4.50692e-05	-0.000102916	2.24796	0.0256664	0.0693643	-10.6539	miR-493-5p	Colon - Sigmoid	miRNA
AGE	0.000342441	0.000278292	2.24434	0.0259027	0.0698868	-10.6619	ZFHX2	Colon - Sigmoid	TF
AGE	0.000501628	-0.00145637	2.23601	0.0264526	0.0709899	-10.6802	HNRNPA1	Colon - Sigmoid	RNABP
AGE	0.000118356	0.00020359	2.23432	0.0265651	0.0712171	-10.6839	FOXK1	Colon - Sigmoid	TF
AGE	-5.14863e-06	8.8346e-06	-2.23157	0.0267497	0.0715779	-10.6899	BCCIP	Colon - Sigmoid	RNABP
AGE	1.80601e-05	-4.08583e-05	2.22682	0.0270712	0.0722715	-10.7003	NPM1	Colon - Sigmoid	RNABP
AGE	-0.000519955	0.000322547	-2.22006	0.0275341	0.0733163	-10.715	ZBTB42	Colon - Sigmoid	TF
AGE	-2.82146e-05	-3.0003e-05	-2.21819	0.0276635	0.0735333	-10.7191	ZNF354B	Colon - Sigmoid	TF
AGE	0.00049683	0.000756979	2.20049	0.0289135	0.0759977	-10.7574	DDX24	Colon - Sigmoid	RNABP
AGE	4.44018e-06	1.27084e-06	2.19653	0.0291994	0.0765048	-10.766	FOXC1	Colon - Sigmoid	TF
AGE	0.000144493	0.000381408	2.19555	0.0292705	0.076613	-10.7681	UBP1	Colon - Sigmoid	TF
AGE	-0.000168147	0.000523269	-2.19052	0.0296386	0.0773523	-10.7789	AARS	Colon - Sigmoid	RNABP
AGE	-0.000139534	0.000156234	-2.18918	0.0297372	0.0775437	-10.7818	ZNF316	Colon - Sigmoid	TF
AGE	-0.000395627	0.000145564	-2.18765	0.0298508	0.0777607	-10.7851	ZNF324	Colon - Sigmoid	TF
AGE	-0.00152571	0.00285513	-2.1838	0.0301369	0.0783601	-10.7934	UPF1	Colon - Sigmoid	RNABP
AGE	1.0017e-05	2.8405e-07	2.17871	0.0305188	0.0791388	-10.8043	CDC5L	Colon - Sigmoid	TF
AGE	0.000199719	0.000232775	2.17702	0.0306463	0.0794158	-10.8079	EIF3B	Colon - Sigmoid	RNABP
AGE	7.46432e-06	2.73374e-07	2.17371	0.0308977	0.0800134	-10.8149	ZSCAN5B	Colon - Sigmoid	TF
AGE	-5.06455e-05	0.000109433	-2.16446	0.0316097	0.0814182	-10.8346	miR-193-3p	Colon - Sigmoid	miRNA
AGE	-0.000512853	-0.00034037	-2.1639	0.0316539	0.0814911	-10.8358	VDR	Colon - Sigmoid	TF
AGE	0.000846015	-0.000233804	2.15806	0.0321109	0.082502	-10.8482	CEBPD	Colon - Sigmoid	TF
AGE	2.2926e-05	1.43615e-05	2.15648	0.0322359	0.0827816	-10.8516	CASZ1	Colon - Sigmoid	TF
AGE	0.000489827	-0.000410251	2.1531	0.0325043	0.0832759	-10.8587	RFX3	Colon - Sigmoid	TF
AGE	-3.48476e-05	-3.15582e-06	-2.14001	0.0335613	0.085358	-10.8863	miR-374-5p	Colon - Sigmoid	miRNA
AGE	7.17325e-05	-0.000279068	2.1378	0.0337425	0.0856913	-10.891	miR-133a-3p.1	Colon - Sigmoid	miRNA
AGE	0.00103819	0.00161855	2.13655	0.0338461	0.0858977	-10.8936	TCF7L1	Colon - Sigmoid	TF
AGE	0.00107844	0.000378152	2.13559	0.0339252	0.08607	-10.8956	SP140	Colon - Sigmoid	TF
AGE	-1.87352e-05	-2.07764e-06	-2.1273	0.0346164	0.0874915	-10.913	miR-455-5p	Colon - Sigmoid	miRNA
AGE	0.000393914	-0.00031581	2.12559	0.0347599	0.0877966	-10.9165	PRDM1	Colon - Sigmoid	TF
AGE	0.00124932	-0.00436042	2.11716	0.0354776	0.0891844	-10.9341	IGF2BP2	Colon - Sigmoid	RNABP
AGE	-9.89846e-05	6.36636e-05	-2.10947	0.0361442	0.0904163	-10.9501	miR-23-3p	Colon - Sigmoid	miRNA
AGE	-0.000698856	0.000434625	-2.10607	0.0364417	0.0909533	-10.9572	RPS3	Colon - Sigmoid	RNABP
AGE	1.9376e-05	-1.7225e-05	2.10462	0.0365693	0.0911978	-10.9602	HIVEP1	Colon - Sigmoid	TF
AGE	-4.08648e-05	4.51059e-05	-2.10396	0.036628	0.0912998	-10.9615	miR-21-5p/590-5p	Colon - Sigmoid	miRNA
AGE	5.28497e-05	-4.57155e-05	2.1033	0.0366862	0.0914151	-10.9629	ZBED4	Colon - Sigmoid	TF
AGE	5.30092e-05	-5.16417e-05	2.10206	0.0367956	0.0916135	-10.9654	miR-133a-3p.2/133b	Colon - Sigmoid	miRNA
AGE	0.000216558	-0.000155469	2.0997	0.0370052	0.0919269	-10.9703	ZNF618	Colon - Sigmoid	TF
AGE	0.000294496	-0.000105506	2.09925	0.0370458	0.091977	-10.9713	RBAK	Colon - Sigmoid	TF
AGE	-0.00111709	0.00174856	-2.09914	0.0370553	0.091977	-10.9715	GABPA	Colon - Sigmoid	TF
AGE	0.000140068	7.50208e-05	2.09317	0.0375911	0.0929169	-10.9838	FEZF1	Colon - Sigmoid	TF
AGE	0.000505254	3.76215e-05	2.08393	0.0384329	0.0945113	-11.0028	SMAD4	Colon - Sigmoid	TF
AGE	1.5049e-05	-3.30524e-05	2.08319	0.038501	0.0946335	-11.0043	miR-324-5p	Colon - Sigmoid	miRNA
AGE	1.50005e-05	-3.94267e-05	2.07892	0.0388963	0.0954067	-11.013	miR-411-3p	Colon - Sigmoid	miRNA
AGE	7.55096e-06	6.4711e-06	2.07572	0.0391944	0.0959438	-11.0196	ZBTB1	Colon - Sigmoid	TF
AGE	-3.74322e-05	3.38872e-05	-2.07359	0.0393941	0.0963356	-11.0239	miR-338-3p	Colon - Sigmoid	miRNA
AGE	-0.000245033	-3.72223e-05	-2.06889	0.0398384	0.0970978	-11.0335	CLOCK	Colon - Sigmoid	TF
AGE	2.36876e-05	1.64904e-07	2.06547	0.0401639	0.0977206	-11.0405	PRKRA	Colon - Sigmoid	RNABP
AGE	0.000643693	-7.28299e-05	2.06045	0.0406456	0.0986274	-11.0506	MIER3	Colon - Sigmoid	TF
AGE	-0.00129764	-7.92968e-05	-2.05266	0.0414038	0.0999779	-11.0664	TCF12	Colon - Sigmoid	TF
AGE	0.000767552	-0.000403427	2.04557	0.0421032	0.101317	-11.0807	GATAD2A	Colon - Sigmoid	TF
AGE	-0.000541154	0.000994823	-2.04329	0.0423305	0.101699	-11.0853	RCOR2	Colon - Sigmoid	TF
AGE	0.000230227	-0.000438657	2.04243	0.0424171	0.101814	-11.087	MLX	Colon - Sigmoid	TF
AGE	0.000133543	2.04064e-05	2.04124	0.0425358	0.102006	-11.0894	MEF2D	Colon - Sigmoid	TF
AGE	0.000554714	0.000137202	2.03813	0.0428492	0.102598	-11.0957	RUNX3	Colon - Sigmoid	TF
AGE	-0.000132204	0.000112863	-2.03674	0.0429893	0.10286	-11.0984	SOX17	Colon - Sigmoid	TF
AGE	-0.00166477	-0.000432684	-2.03184	0.0434885	0.103763	-11.1083	MAF	Colon - Sigmoid	TF
AGE	2.55609e-05	-1.66695e-05	2.0318	0.0434918	0.103763	-11.1083	HNRNPH1	Colon - Sigmoid	RNABP
AGE	0.000117131	-3.0109e-05	2.02758	0.0439256	0.104443	-11.1168	ZNF610	Colon - Sigmoid	TF
AGE	0.000756809	-1.65965e-05	2.0271	0.0439755	0.104528	-11.1178	MYOD1	Colon - Sigmoid	TF
AGE	3.55683e-05	-2.47916e-05	2.0178	0.0449437	0.106027	-11.1363	ZNF502	Colon - Sigmoid	TF
AGE	1.95056e-05	-9.59393e-06	2.01593	0.0451413	0.106396	-11.14	FOXN3	Colon - Sigmoid	TF
AGE	2.36183e-05	-5.18203e-05	2.01309	0.0454417	0.106956	-11.1456	miR-532-5p	Colon - Sigmoid	miRNA
AGE	-7.12751e-05	0.000136952	-2.01163	0.0455961	0.10727	-11.1485	ZFP82	Colon - Sigmoid	TF
AGE	0.0015594	-0.00145212	2.00867	0.0459127	0.107883	-11.1544	OTX2	Colon - Sigmoid	TF
AGE	0.00452748	0.00537052	2.00229	0.0466004	0.109149	-11.167	ATXN2	Colon - Sigmoid	RNABP
AGE	-7.8612e-05	0.000251263	-1.99563	0.0473268	0.110429	-11.1801	miR-15-5p/16-5p/195-5p/424-5p/497-5p	Colon - Sigmoid	miRNA
AGE	0.000522755	-0.000367801	1.99513	0.0473818	0.110491	-11.1811	POU3F2	Colon - Sigmoid	TF
AGE	0.000389966	-0.000543468	1.98972	0.0479797	0.11158	-11.1917	ARID4B	Colon - Sigmoid	TF
AGE	0.000811741	0.000514422	1.98697	0.0482858	0.112122	-11.1971	GRHL3	Colon - Sigmoid	TF
AGE	-0.00111807	0.00103391	-1.98268	0.0487679	0.113037	-11.2055	TCF4	Colon - Sigmoid	TF
AGE	-5.21598e-05	2.94103e-05	-1.98157	0.0488929	0.113275	-11.2077	ZNF589	Colon - Sigmoid	TF
AGE	-1.75727e-05	1.26382e-05	-1.97965	0.0491098	0.113658	-11.2114	FOXD3	Colon - Sigmoid	TF
AGE	-2.70135e-05	-6.68441e-06	-1.97631	0.04949	0.114297	-11.2179	ZSCAN21	Colon - Sigmoid	TF
AGE	0.000163301	-3.45264e-05	1.97341	0.0498219	0.114856	-11.2236	ZNF407	Colon - Sigmoid	TF
AGE	-0.000335924	0.00117765	-1.96374	0.0509411	0.116788	-11.2423	LIN28A	Colon - Sigmoid	RNABP
AGE	-0.00165546	-0.000340301	-1.96217	0.0511258	0.117107	-11.2454	ZC3H7B	Colon - Sigmoid	RNABP
AGE	-2.62464e-05	-5.54857e-05	-1.962	0.0511458	0.117135	-11.2457	NOP56	Colon - Sigmoid	RNABP
AGE	0.0026911	-0.00162809	1.96155	0.0511976	0.117219	-11.2466	Exon region	Colon - Sigmoid	RNABP
AGE	8.61114e-05	-0.000116344	1.96131	0.0512266	0.117268	-11.247	miR-138-5p	Colon - Sigmoid	miRNA
AGE	0.000169413	0.000774438	1.94936	0.0526461	0.119946	-11.2701	IRF4	Colon - Sigmoid	TF
AGE	-0.00396766	0.00090499	-1.94916	0.0526705	0.119984	-11.2705	SPI1	Colon - Sigmoid	TF
AGE	0.000262728	-0.000487701	1.94546	0.053117	0.120733	-11.2776	ZNF398	Colon - Sigmoid	TF
AGE	0.000372056	-0.000220554	1.9445	0.0532331	0.120887	-11.2794	NR2F6	Colon - Sigmoid	TF
AGE	6.92445e-05	-7.40309e-05	1.94422	0.0532677	0.120914	-11.28	ATF5	Colon - Sigmoid	TF
AGE	4.06372e-05	-5.96465e-05	1.93391	0.0545306	0.12309	-11.2997	ZNF623	Colon - Sigmoid	TF
AGE	-7.86496e-05	1.89203e-05	-1.93263	0.0546899	0.123341	-11.3021	HES2	Colon - Sigmoid	TF
AGE	-5.66012e-05	5.07653e-05	-1.9322	0.054743	0.123432	-11.3029	FOXR2	Colon - Sigmoid	TF
AGE	1.5527e-05	-2.11587e-05	1.9291	0.0551288	0.124094	-11.3088	ZNF585B	Colon - Sigmoid	TF
AGE	-0.000254685	0.000813913	-1.92822	0.0552391	0.124317	-11.3105	ELF4	Colon - Sigmoid	TF
AGE	3.86841e-05	-3.34308e-05	1.92676	0.0554219	0.124572	-11.3133	MIER1	Colon - Sigmoid	TF
AGE	-0.000595507	-0.000153702	-1.9249	0.0556563	0.125061	-11.3168	RBM47	Colon - Sigmoid	RNABP
AGE	7.1387e-06	-1.11352e-05	1.91812	0.0565151	0.126437	-11.3297	miR-483-3p.2	Colon - Sigmoid	miRNA
AGE	4.04996e-05	-0.000117489	1.91666	0.0567025	0.126801	-11.3324	miR-183-5p.1	Colon - Sigmoid	miRNA
AGE	-1.56577e-05	-1.64372e-05	-1.91189	0.0573153	0.127948	-11.3415	ZNF157	Colon - Sigmoid	TF
AGE	0.00015657	-0.000128206	1.9088	0.0577151	0.12859	-11.3473	E2F2	Colon - Sigmoid	TF
AGE	4.92995e-05	1.64915e-05	1.90652	0.0580122	0.129148	-11.3516	TROVE2	Colon - Sigmoid	RNABP
AGE	-0.000931932	0.00189371	-1.90359	0.0583947	0.12985	-11.3571	YBX3	Colon - Sigmoid	RNABP
AGE	0.000121689	-0.000162055	1.90178	0.0586325	0.13021	-11.3605	miR-34-5p/449-5p	Colon - Sigmoid	miRNA
AGE	2.00398e-05	-2.35824e-05	1.90071	0.058774	0.130447	-11.3625	ZSCAN23	Colon - Sigmoid	TF
AGE	0.000511502	-0.00084638	1.89987	0.0588845	0.130635	-11.3641	EBF3	Colon - Sigmoid	TF
AGE	-0.000508496	0.000740211	-1.89898	0.0590016	0.130801	-11.3657	EGR2	Colon - Sigmoid	TF
AGE	-0.000249639	-4.05004e-05	-1.89888	0.0590147	0.130811	-11.3659	FOXA3	Colon - Sigmoid	TF
AGE	-0.00204437	0.00224629	-1.89444	0.0596053	0.131854	-11.3742	STAT1	Colon - Sigmoid	TF
AGE	0.000117167	0.00034072	1.89256	0.059856	0.132332	-11.3778	SMARCC2	Colon - Sigmoid	TF
AGE	-0.000135726	0.000154798	-1.89178	0.05996	0.132511	-11.3792	ZNF423	Colon - Sigmoid	TF
AGE	0.00071185	-0.000819439	1.89083	0.0600877	0.13273	-11.381	E2F7	Colon - Sigmoid	TF
AGE	2.59502e-05	-1.56606e-05	1.88949	0.0602687	0.133092	-11.3835	miR-339-5p	Colon - Sigmoid	miRNA
AGE	0.000226501	-0.000374189	1.88679	0.0606321	0.133779	-11.3885	ZNF280A	Colon - Sigmoid	TF
AGE	0.000224569	-0.000347787	1.88211	0.0612681	0.134795	-11.3972	ZNF75A	Colon - Sigmoid	TF
AGE	4.36547e-05	-1.6247e-05	1.87935	0.0616469	0.135435	-11.4024	AGGF1	Colon - Sigmoid	RNABP
AGE	0.000662126	0.000777395	1.87548	0.0621786	0.136291	-11.4095	ASCL1	Colon - Sigmoid	TF
AGE	-4.37233e-05	4.50337e-05	-1.87502	0.0622424	0.136354	-11.4104	ZNF595	Colon - Sigmoid	TF
AGE	-8.80078e-05	0.000167957	-1.87047	0.0628744	0.137327	-11.4188	SMNDC1	Colon - Sigmoid	RNABP
AGE	0.000234304	-0.000204261	1.87035	0.0628918	0.137345	-11.419	GMEB1	Colon - Sigmoid	TF
AGE	0.000963489	0.00198351	1.86761	0.0632749	0.138025	-11.4241	NFYA	Colon - Sigmoid	TF
AGE	-0.000884988	0.00230814	-1.86702	0.0633579	0.138147	-11.4252	CAPRIN1	Colon - Sigmoid	RNABP
AGE	-3.62903e-06	9.87004e-06	-1.86532	0.063596	0.138547	-11.4283	miR-496.2	Colon - Sigmoid	miRNA
AGE	-0.00112057	0.000595952	-1.85775	0.0646703	0.140312	-11.4422	IGF2BP3	Colon - Sigmoid	RNABP
AGE	0.000214005	-0.000160473	1.8571	0.0647622	0.140472	-11.4434	HNF1B	Colon - Sigmoid	TF
AGE	7.35881e-06	-2.61383e-06	1.85598	0.0649234	0.140722	-11.4455	ZNF785	Colon - Sigmoid	TF
AGE	-0.000281951	0.000166766	-1.8559	0.0649336	0.140725	-11.4456	LYL1	Colon - Sigmoid	TF
AGE	0.00147384	-0.00263699	1.85439	0.0651516	0.141157	-11.4484	NEUROD1	Colon - Sigmoid	TF
AGE	1.13119e-05	-1.00996e-05	1.85204	0.0654892	0.141801	-11.4527	SOX10	Colon - Sigmoid	TF
AGE	6.1139e-05	8.99245e-05	1.85083	0.0656635	0.142079	-11.4549	GRSF1	Colon - Sigmoid	RNABP
AGE	1.91393e-05	2.68438e-05	1.84908	0.0659175	0.142455	-11.4581	IRF9	Colon - Sigmoid	TF
AGE	3.11873e-05	-1.88895e-05	1.84902	0.0659267	0.142455	-11.4582	miR-28-5p/708-5p	Colon - Sigmoid	miRNA
AGE	-0.000456067	0.000797081	-1.8288	0.0689147	0.14779	-11.495	HOXA5	Colon - Sigmoid	TF
AGE	-1.64348e-05	5.03074e-05	-1.82741	0.0691242	0.148198	-11.4975	miR-382-3p	Colon - Sigmoid	miRNA
AGE	-0.000155805	0.000156927	-1.82614	0.069315	0.148545	-11.4998	ELF2	Colon - Sigmoid	TF
AGE	6.36283e-05	-5.74036e-05	1.82241	0.069882	0.149463	-11.5065	DDX59	Colon - Sigmoid	RNABP
AGE	-2.51457e-05	-2.06261e-05	-1.82233	0.0698933	0.149463	-11.5066	miR-302c-3p.2/520-3p	Colon - Sigmoid	miRNA
AGE	-0.000360442	0.000600387	-1.81182	0.0715099	0.152061	-11.5255	LEF1	Colon - Sigmoid	TF
AGE	-2.64499e-05	3.7718e-06	-1.81138	0.0715774	0.152121	-11.5263	ADNP	Colon - Sigmoid	TF
AGE	-2.29989e-05	-6.07489e-05	-1.81089	0.0716535	0.152261	-11.5272	miR-1197	Colon - Sigmoid	miRNA
AGE	3.15507e-05	-2.96538e-05	1.81037	0.0717346	0.15237	-11.5281	RBM5	Colon - Sigmoid	RNABP
AGE	-8.09926e-05	-0.000233078	-1.8102	0.0717607	0.152401	-11.5284	ZNF260	Colon - Sigmoid	TF
AGE	-1.01096e-05	-1.29765e-05	-1.80556	0.0724864	0.153522	-11.5367	ZNF548	Colon - Sigmoid	TF
AGE	0.000689775	0.00125893	1.80287	0.0729087	0.154225	-11.5415	SRSF1	Colon - Sigmoid	RNABP
AGE	5.5494e-05	-9.00365e-05	1.80207	0.0730358	0.15443	-11.5429	ZNF134	Colon - Sigmoid	TF
AGE	0.00144765	0.000555847	1.79972	0.0734073	0.155045	-11.5471	ESR1	Colon - Sigmoid	TF
AGE	-3.5784e-05	7.93407e-05	-1.79304	0.0744724	0.156756	-11.559	miR-335-5p	Colon - Sigmoid	miRNA
AGE	-2.70167e-05	9.44411e-06	-1.79205	0.0746322	0.157006	-11.5608	NSD2	Colon - Sigmoid	TF
AGE	-0.000238864	0.000526638	-1.79137	0.0747407	0.157106	-11.5619	EIF4A3	Colon - Sigmoid	RNABP
AGE	-5.49007e-05	9.20898e-05	-1.78669	0.0754967	0.15837	-11.5702	miR-142-3p.2	Colon - Sigmoid	miRNA
AGE	9.86903e-05	-0.000168347	1.78648	0.0755318	0.1584	-11.5706	ZNF596	Colon - Sigmoid	TF
AGE	-0.000704697	0.00078714	-1.78331	0.0760477	0.159157	-11.5762	PUM2	Colon - Sigmoid	RNABP
AGE	-2.35294e-05	5.79873e-05	-1.78295	0.0761055	0.159256	-11.5768	YBX3	Colon - Sigmoid	TF
AGE	-0.000109915	-7.54956e-06	-1.77239	0.0778481	0.161867	-11.5954	U2AF1	Colon - Sigmoid	RNABP
AGE	6.7657e-05	-5.92382e-05	1.76738	0.0786853	0.163118	-11.6042	miR-96-5p/1271-5p	Colon - Sigmoid	miRNA
AGE	0.000815983	0.000781448	1.76211	0.0795737	0.164432	-11.6134	YY1	Colon - Sigmoid	TF
AGE	-4.83876e-05	9.98906e-06	-1.76093	0.0797742	0.164757	-11.6155	miR-203a-3p.1	Colon - Sigmoid	miRNA
AGE	0.000134738	-9.69345e-05	1.75653	0.0805238	0.166038	-11.6231	PITX3	Colon - Sigmoid	TF
AGE	0.000220821	-0.000410164	1.75233	0.0812451	0.167355	-11.6304	BACH1	Colon - Sigmoid	TF
AGE	-9.98533e-06	2.36019e-05	-1.75186	0.0813258	0.167489	-11.6312	NR1I2	Colon - Sigmoid	TF
AGE	-1.30089e-05	2.077e-05	-1.75151	0.0813858	0.167548	-11.6318	miR-28-3p	Colon - Sigmoid	miRNA
AGE	-9.13903e-05	0.000230983	-1.74578	0.0823795	0.169133	-11.6417	ZSCAN5DP	Colon - Sigmoid	TF
AGE	-1.21507e-05	2.34799e-05	-1.7422	0.0830064	0.170012	-11.6479	HOXD1	Colon - Sigmoid	TF
AGE	0.00060851	0.00230633	1.74134	0.0831563	0.170233	-11.6494	ZBTB48	Colon - Sigmoid	TF
AGE	-0.00120765	0.000919414	-1.73454	0.0843587	0.172144	-11.6611	TBX21	Colon - Sigmoid	TF
AGE	-1.98455e-05	-1.40493e-05	-1.73353	0.084537	0.172413	-11.6628	ZNF558	Colon - Sigmoid	TF
AGE	0.000288751	0.000139273	1.73172	0.0848606	0.172824	-11.6659	BATF	Colon - Sigmoid	TF
AGE	2.11266e-05	-3.60596e-05	1.7293	0.0852941	0.173523	-11.6701	miR-154-3p/487-3p	Colon - Sigmoid	miRNA
AGE	-0.00159247	0.00275721	-1.72772	0.0855769	0.173971	-11.6728	RXRA	Colon - Sigmoid	TF
AGE	0.000322166	-0.000527725	1.72622	0.0858477	0.174442	-11.6754	HMBOX1	Colon - Sigmoid	TF
AGE	3.88238e-05	-4.49906e-06	1.72613	0.0858635	0.174451	-11.6755	CNBP	Colon - Sigmoid	RNABP
AGE	3.1456e-05	-6.54569e-05	1.71912	0.0871342	0.176435	-11.6875	TNRC6A	Colon - Sigmoid	RNABP
AGE	0.000233462	-0.000212574	1.71487	0.0879129	0.177675	-11.6947	HOXB13	Colon - Sigmoid	TF
AGE	-0.000116157	0.000267629	-1.71458	0.0879655	0.177713	-11.6952	miR-340-5p	Colon - Sigmoid	miRNA
AGE	0.000399872	-0.000672405	1.70832	0.0891233	0.179423	-11.7058	CREB3L1	Colon - Sigmoid	TF
AGE	-0.000207953	-0.000513032	-1.70744	0.0892868	0.179676	-11.7073	E2F8	Colon - Sigmoid	TF
AGE	6.44014e-06	-1.56076e-05	1.70578	0.0895974	0.180109	-11.7101	miR-296-3p	Colon - Sigmoid	miRNA
AGE	3.91358e-05	-7.10298e-05	1.70444	0.089846	0.180402	-11.7124	NOTCH3	Colon - Sigmoid	TF
AGE	-0.000496804	0.000779068	-1.70026	0.0906309	0.181498	-11.7194	NR1H3	Colon - Sigmoid	TF
AGE	-0.000319652	0.000533185	-1.69978	0.0907217	0.181609	-11.7202	TSC22D4	Colon - Sigmoid	TF
AGE	-5.1757e-05	0.000150021	-1.69758	0.0911375	0.182275	-11.7239	miR-377-3p	Colon - Sigmoid	miRNA
AGE	8.80669e-05	-1.4123e-05	1.69408	0.0918009	0.183339	-11.7298	ZNF692	Colon - Sigmoid	TF
AGE	-0.00018697	-0.000434335	-1.69382	0.0918503	0.18339	-11.7302	EIF3H	Colon - Sigmoid	RNABP
AGE	-2.40013e-05	5.7676e-05	-1.6935	0.091913	0.183461	-11.7308	ZSCAN5C	Colon - Sigmoid	TF
AGE	0.000125295	0.000123824	1.69198	0.0922022	0.183735	-11.7333	FOXO1	Colon - Sigmoid	TF
AGE	6.29485e-05	-2.05364e-05	1.69075	0.0924367	0.184107	-11.7354	miR-129-3p	Colon - Sigmoid	miRNA
AGE	-0.00019642	2.54349e-05	-1.68928	0.0927196	0.184527	-11.7379	RELB	Colon - Sigmoid	TF
AGE	0.000137033	-5.65435e-05	1.68473	0.0935962	0.18578	-11.7455	ZSCAN4	Colon - Sigmoid	TF
AGE	-0.000102686	-0.000199312	-1.68425	0.0936877	0.1859	-11.7463	NKX3-1	Colon - Sigmoid	TF
AGE	-0.000225292	0.000441956	-1.67896	0.0947165	0.187506	-11.7551	THAP1	Colon - Sigmoid	TF
AGE	4.35919e-05	-8.68574e-05	1.67542	0.0954101	0.188666	-11.761	miR-139-5p	Colon - Sigmoid	miRNA
AGE	-0.000391632	0.000360214	-1.67527	0.0954381	0.188691	-11.7612	IKZF1	Colon - Sigmoid	TF
AGE	-0.000464267	0.000557976	-1.67445	0.0955993	0.188929	-11.7626	TIA1	Colon - Sigmoid	RNABP
AGE	0.000135674	-2.48285e-05	1.67259	0.0959664	0.189565	-11.7657	ZHX1	Colon - Sigmoid	TF
AGE	-0.00138735	0.000985064	-1.66868	0.0967412	0.190771	-11.7721	IRF1	Colon - Sigmoid	TF
AGE	0.00027856	-0.000557249	1.66741	0.0969922	0.191149	-11.7742	ZNF264	Colon - Sigmoid	TF
AGE	-0.000194253	0.000425852	-1.66455	0.0975638	0.192128	-11.779	EIF3A	Colon - Sigmoid	RNABP
AGE	0.000345237	0.000506003	1.66084	0.0983083	0.193297	-11.7851	ZIC2	Colon - Sigmoid	TF
AGE	4.97106e-05	-4.95457e-05	1.65913	0.0986517	0.193873	-11.7879	T	Colon - Sigmoid	TF
AGE	3.01417e-05	-0.000125307	1.65879	0.0987204	0.193958	-11.7884	miR-371-5p	Colon - Sigmoid	miRNA
AGE	-7.70139e-06	1.22766e-05	-1.65227	0.100045	0.195759	-11.7991	ZNF530	Colon - Sigmoid	TF
AGE	-6.63204e-05	-0.000106981	-1.65202	0.100095	0.195833	-11.7996	ZNF317	Colon - Sigmoid	TF
AGE	-0.000375549	0.000780029	-1.65116	0.10027	0.19603	-11.801	EHF	Colon - Sigmoid	TF
AGE	-2.53213e-05	-1.67738e-05	-1.65103	0.100297	0.196054	-11.8012	PRDM4	Colon - Sigmoid	TF
AGE	0.000279659	-0.000214022	1.64722	0.101078	0.197253	-11.8074	ZFP1	Colon - Sigmoid	TF
AGE	6.25201e-05	-0.000226086	1.6407	0.102426	0.199025	-11.818	LHX2	Colon - Sigmoid	TF
AGE	5.20413e-05	-0.000144032	1.63988	0.102596	0.19923	-11.8194	miR-223-3p	Colon - Sigmoid	miRNA
AGE	-2.74446e-05	-1.93308e-05	-1.63929	0.10272	0.199409	-11.8203	ATOH1	Colon - Sigmoid	TF
AGE	2.87513e-06	1.88708e-06	1.63392	0.103843	0.201194	-11.829	LMX1B	Colon - Sigmoid	TF
AGE	3.29678e-05	-8.24586e-05	1.63008	0.104654	0.202485	-11.8353	ZNF774	Colon - Sigmoid	TF
AGE	-7.25333e-05	5.82113e-05	-1.62904	0.104874	0.202808	-11.8369	KLF3	Colon - Sigmoid	TF
AGE	0.000986634	-0.000559158	1.62765	0.105169	0.203302	-11.8392	ZSCAN22	Colon - Sigmoid	TF
AGE	0.000149063	-0.000652211	1.62373	0.106002	0.204502	-11.8455	KHSRP	Colon - Sigmoid	RNABP
AGE	-0.000289894	0.000903311	-1.61999	0.106805	0.205663	-11.8515	SPIB	Colon - Sigmoid	TF
AGE	-2.93443e-05	6.46169e-05	-1.61002	0.108965	0.208985	-11.8675	miR-186-5p	Colon - Sigmoid	miRNA
AGE	-0.000364954	0.000875745	-1.60962	0.109054	0.209128	-11.8681	NR2F1	Colon - Sigmoid	TF
AGE	-1.62146e-05	1.18164e-05	-1.60934	0.109114	0.209192	-11.8686	ZNF581	Colon - Sigmoid	TF
AGE	0.000177129	-0.00010363	1.60749	0.10952	0.209709	-11.8715	ZNF121	Colon - Sigmoid	TF
AGE	0.000223917	-0.000434434	1.6064	0.109759	0.21001	-11.8733	ZNF687	Colon - Sigmoid	TF
AGE	-0.000154265	-2.88638e-05	-1.60578	0.109895	0.210087	-11.8743	ZNF24	Colon - Sigmoid	TF
AGE	-6.44905e-05	0.000199289	-1.60519	0.110025	0.210282	-11.8752	MEIS1	Colon - Sigmoid	TF
AGE	3.74955e-05	-5.68869e-05	1.6016	0.110818	0.211354	-11.8809	SREBF2	Colon - Sigmoid	TF
AGE	-0.000268278	-0.00051282	-1.60064	0.111029	0.211554	-11.8824	FXR2	Colon - Sigmoid	RNABP
AGE	-0.000267278	3.97856e-05	-1.59995	0.111183	0.211785	-11.8835	GLI2	Colon - Sigmoid	TF
AGE	6.85281e-06	-6.57018e-06	1.59855	0.111494	0.212194	-11.8858	EMX1	Colon - Sigmoid	TF
AGE	0.000538526	-0.000758162	1.59572	0.112124	0.21306	-11.8902	ZFP64	Colon - Sigmoid	TF
AGE	7.83005e-05	-4.98806e-05	1.59283	0.112773	0.21394	-11.8948	ZNF680	Colon - Sigmoid	TF
AGE	0.000713994	-0.00136434	1.59209	0.112938	0.214198	-11.896	NEUROG2	Colon - Sigmoid	TF
AGE	0.000520838	-0.000556466	1.59176	0.113014	0.21429	-11.8965	GATAD1	Colon - Sigmoid	TF
AGE	2.12391e-05	2.35267e-05	1.58187	0.115255	0.217584	-11.9121	miR-296-5p	Colon - Sigmoid	miRNA
AGE	-3.11939e-05	2.88438e-05	-1.58125	0.115395	0.217811	-11.913	FBL	Colon - Sigmoid	RNABP
AGE	0.000895389	0.00182524	1.58114	0.11542	0.217832	-11.9132	TFAP2A	Colon - Sigmoid	TF
AGE	0.000500344	0.000706116	1.58082	0.115494	0.217945	-11.9137	GATA4	Colon - Sigmoid	TF
AGE	2.10627e-05	-2.19087e-05	1.57511	0.116806	0.219799	-11.9227	miR-217	Colon - Sigmoid	miRNA
AGE	-0.00296711	0.00190415	-1.57459	0.116927	0.219946	-11.9235	DDX3X	Colon - Sigmoid	RNABP
AGE	0.000533337	-0.000690024	1.57288	0.117322	0.220463	-11.9262	ZNF639	Colon - Sigmoid	TF
AGE	0.000172947	-0.000441578	1.57284	0.117331	0.220463	-11.9262	HNRNPK	Colon - Sigmoid	RNABP
AGE	-3.62583e-05	0.000107947	-1.57155	0.11763	0.22094	-11.9282	MYBL1	Colon - Sigmoid	TF
AGE	0.000558834	-0.000527437	1.5705	0.117874	0.221213	-11.9299	CTCFL	Colon - Sigmoid	TF
AGE	-5.63343e-05	3.90951e-05	-1.56482	0.119201	0.223078	-11.9387	miR-26-5p	Colon - Sigmoid	miRNA
AGE	-1.06095e-05	1.01084e-05	-1.56345	0.119523	0.223462	-11.9408	MCRS1	Colon - Sigmoid	TF
AGE	0.000377794	-0.000388188	1.56335	0.119547	0.223475	-11.941	NFIC	Colon - Sigmoid	TF
AGE	-3.20382e-06	-3.91273e-06	-1.55953	0.120447	0.224589	-11.9469	HOXD11	Colon - Sigmoid	TF
AGE	-0.000474702	-0.000409931	-1.55785	0.120845	0.225194	-11.9495	KDM5B	Colon - Sigmoid	TF
AGE	-0.000204346	0.000217889	-1.5575	0.120928	0.225266	-11.9501	SMARCE1	Colon - Sigmoid	TF
AGE	-9.38362e-06	1.12549e-05	-1.55523	0.121466	0.226106	-11.9536	ZFP3	Colon - Sigmoid	TF
AGE	-9.09526e-06	1.67539e-05	-1.55514	0.121489	0.22612	-11.9537	miR-134-5p	Colon - Sigmoid	miRNA
AGE	0.000332132	-0.000844155	1.55161	0.12233	0.227219	-11.9591	ZBTB17	Colon - Sigmoid	TF
AGE	-0.00150203	0.00034622	-1.55145	0.122369	0.227263	-11.9594	RARA	Colon - Sigmoid	TF
AGE	-5.36395e-05	0.000122714	-1.55052	0.122592	0.227566	-11.9608	DMRT1	Colon - Sigmoid	TF
AGE	-7.80266e-05	8.88402e-05	-1.54499	0.123924	0.229348	-11.9693	FEV	Colon - Sigmoid	TF
AGE	-0.00051409	0.000441333	-1.54456	0.124028	0.229457	-11.97	SUB1	Colon - Sigmoid	RNABP
AGE	0.00033892	-0.000229829	1.54282	0.124449	0.229959	-11.9726	ZNF652	Colon - Sigmoid	TF
AGE	-0.000196224	0.000198245	-1.54146	0.12478	0.230349	-11.9747	SMC1A	Colon - Sigmoid	TF
AGE	0.000589759	-0.00115608	1.54019	0.125091	0.230676	-11.9767	CREM	Colon - Sigmoid	TF
AGE	-3.39175e-05	3.89951e-05	-1.53966	0.125218	0.230798	-11.9775	miR-299-5p	Colon - Sigmoid	miRNA
AGE	0.000243213	1.30271e-05	1.53888	0.125409	0.231066	-11.9787	ZNF76	Colon - Sigmoid	TF
AGE	0.000225969	-0.000407382	1.53341	0.126749	0.232998	-11.987	ZBTB14	Colon - Sigmoid	TF
AGE	-0.0019692	0.00391105	-1.53325	0.126791	0.232998	-11.9873	RELA	Colon - Sigmoid	TF
AGE	-0.00156821	-0.000222269	-1.53074	0.127409	0.233882	-11.9911	CTCF	Colon - Sigmoid	TF
AGE	0.000170584	-0.000291825	1.52786	0.128122	0.234859	-11.9955	ARID1A	Colon - Sigmoid	TF
AGE	2.26802e-05	9.92742e-07	1.52635	0.128499	0.235293	-11.9978	IRX2	Colon - Sigmoid	TF
AGE	4.776e-05	2.62442e-05	1.52597	0.128592	0.235408	-11.9983	ZNF85	Colon - Sigmoid	TF
AGE	8.44926e-05	-1.9169e-05	1.52471	0.128907	0.235844	-12.0003	ZNF664	Colon - Sigmoid	TF
AGE	6.69531e-05	0.000102104	1.52414	0.129049	0.236075	-12.0011	MEF2C	Colon - Sigmoid	TF
AGE	4.93657e-05	0.000117255	1.52361	0.12918	0.23623	-12.0019	SERBP1	Colon - Sigmoid	RNABP
AGE	-0.00113472	0.00190078	-1.52283	0.129377	0.236469	-12.0031	TIAL1	Colon - Sigmoid	RNABP
AGE	-0.00114184	0.00289505	-1.52185	0.129621	0.236812	-12.0046	TAL1	Colon - Sigmoid	TF
AGE	0.000144268	-7.33194e-05	1.51934	0.130252	0.237653	-12.0084	ARNT	Colon - Sigmoid	TF
AGE	0.000353214	0.00199575	1.51905	0.130324	0.237684	-12.0088	TFDP1	Colon - Sigmoid	TF
AGE	2.96171e-05	-1.29396e-05	1.51824	0.130528	0.237932	-12.01	ZNF175	Colon - Sigmoid	TF
AGE	-9.93883e-06	1.73049e-05	-1.51717	0.130798	0.238325	-12.0116	miR-99-5p/100-5p	Colon - Sigmoid	miRNA
AGE	0.000237996	-0.000207623	1.51472	0.131416	0.23921	-12.0153	PRDM10	Colon - Sigmoid	TF
AGE	0.000562438	-0.0018152	1.51243	0.131999	0.239973	-12.0188	SOX2	Colon - Sigmoid	TF
AGE	0.000253585	0.000267055	1.50708	0.133363	0.241667	-12.0268	PRDM9	Colon - Sigmoid	TF
AGE	-0.000630229	0.00131554	-1.5069	0.133408	0.241681	-12.0271	ZNF263	Colon - Sigmoid	TF
AGE	0.000866452	-0.00179555	1.5068	0.133434	0.241681	-12.0272	MYCN	Colon - Sigmoid	TF
AGE	5.51281e-05	4.3481e-06	1.49912	0.135413	0.244402	-12.0387	miR-30-5p	Colon - Sigmoid	miRNA
AGE	-4.69637e-05	5.6283e-05	-1.49281	0.137057	0.246569	-12.0481	CUX1	Colon - Sigmoid	TF
AGE	0.000308286	-0.000716056	1.49149	0.137404	0.24701	-12.05	ZHX2	Colon - Sigmoid	TF
AGE	0.000249497	0.000568004	1.49086	0.137568	0.247275	-12.051	TCF7L2	Colon - Sigmoid	TF
AGE	3.24809e-06	-7.65714e-06	1.49034	0.137705	0.247464	-12.0517	miR-210-3p	Colon - Sigmoid	miRNA
AGE	-7.18648e-05	0.000114039	-1.48932	0.137972	0.24777	-12.0532	BARHL1	Colon - Sigmoid	TF
AGE	3.16483e-05	-7.0806e-05	1.48612	0.138817	0.248967	-12.058	miR-433-3p	Colon - Sigmoid	miRNA
AGE	6.04245e-05	-0.000109257	1.4835	0.13951	0.249947	-12.0618	ALKBH5	Colon - Sigmoid	RNABP
AGE	0.000239365	-8.19478e-05	1.48105	0.140161	0.250834	-12.0654	SF3A3	Colon - Sigmoid	RNABP
AGE	1.83159e-05	-1.41099e-05	1.47962	0.140542	0.251327	-12.0676	miR-409-5p	Colon - Sigmoid	miRNA
AGE	2.1485e-05	-2.23133e-05	1.47813	0.140942	0.251721	-12.0698	miR-455-3p.2	Colon - Sigmoid	miRNA
AGE	5.27228e-06	-2.87752e-06	1.47739	0.141138	0.251895	-12.0708	ARID3B	Colon - Sigmoid	TF
AGE	-8.73901e-06	8.78303e-06	-1.4742	0.141996	0.253062	-12.0755	miR-877-5p	Colon - Sigmoid	miRNA
AGE	0.00179611	-0.00476974	1.47382	0.142097	0.253165	-12.0761	REST	Colon - Sigmoid	TF
AGE	8.13848e-05	-0.0002492	1.47188	0.142619	0.253843	-12.0789	ZNF563	Colon - Sigmoid	TF
AGE	-0.000102013	-4.69474e-06	-1.46874	0.143468	0.25487	-12.0835	FASTKD2	Colon - Sigmoid	RNABP
AGE	2.59948e-06	-2.48761e-06	1.4625	0.145169	0.257209	-12.0926	JDP2	Colon - Sigmoid	TF
AGE	5.06362e-05	0.000135412	1.45983	0.1459	0.258028	-12.0965	GLI4	Colon - Sigmoid	TF
AGE	6.58099e-05	2.4467e-05	1.4589	0.146157	0.258333	-12.0978	RPS5	Colon - Sigmoid	RNABP
AGE	-0.000771736	-0.000128659	-1.45676	0.146745	0.259013	-12.1009	KLF1	Colon - Sigmoid	TF
AGE	0.000736771	-0.00049815	1.45664	0.146778	0.259014	-12.1011	POU5F1	Colon - Sigmoid	TF
AGE	0.000284923	0.000183058	1.45241	0.147951	0.260545	-12.1072	ZBTB11	Colon - Sigmoid	TF
AGE	-8.59057e-06	2.68176e-05	-1.45001	0.148617	0.261262	-12.1107	ZNF510	Colon - Sigmoid	TF
AGE	0.000214713	-0.000750422	1.44885	0.148941	0.261719	-12.1124	MIER2	Colon - Sigmoid	TF
AGE	8.17409e-05	-0.000193182	1.44607	0.149718	0.262724	-12.1164	ZNF322	Colon - Sigmoid	TF
AGE	-8.3722e-05	-0.000186252	-1.44222	0.150801	0.264082	-12.1219	ZFP69B	Colon - Sigmoid	TF
AGE	1.68363e-05	-4.77295e-05	1.44027	0.151348	0.264799	-12.1247	CDC40	Colon - Sigmoid	RNABP
AGE	0.000497887	0.000990274	1.43911	0.151676	0.265192	-12.1263	RBM15B	Colon - Sigmoid	RNABP
AGE	-3.71839e-06	3.76734e-06	-1.43691	0.152302	0.266019	-12.1295	LHX3	Colon - Sigmoid	TF
AGE	-2.01248e-05	-1.93435e-05	-1.43547	0.152709	0.266453	-12.1315	miR-668-3p	Colon - Sigmoid	miRNA
AGE	-7.58504e-05	-0.000144232	-1.43505	0.15283	0.266602	-12.1322	FOXD2	Colon - Sigmoid	TF
AGE	-8.85006e-06	-2.10165e-05	-1.43287	0.153452	0.267415	-12.1353	TSHZ1	Colon - Sigmoid	TF
AGE	9.75295e-05	-0.000220314	1.43178	0.153762	0.267834	-12.1368	SUPV3L1	Colon - Sigmoid	RNABP
AGE	-7.59087e-06	1.63693e-05	-1.4308	0.154042	0.268169	-12.1382	TFCP2	Colon - Sigmoid	TF
AGE	-6.6413e-05	0.000205842	-1.42857	0.154684	0.268979	-12.1414	ZNF391	Colon - Sigmoid	TF
AGE	8.44743e-05	0.000390011	1.4282	0.154789	0.269104	-12.1419	HLF	Colon - Sigmoid	TF
AGE	-3.93637e-05	4.36087e-05	-1.42595	0.155437	0.269785	-12.1451	INO80	Colon - Sigmoid	TF
AGE	1.86678e-05	-3.5285e-05	1.42344	0.156161	0.270724	-12.1487	miR-221-3p/222-3p	Colon - Sigmoid	miRNA
AGE	9.85858e-05	-0.000323794	1.4228	0.156348	0.270956	-12.1496	miR-200bc-3p/429	Colon - Sigmoid	miRNA
AGE	0.000767544	-0.00124292	1.42262	0.1564	0.270986	-12.1498	THAP11	Colon - Sigmoid	TF
AGE	1.90503e-05	-6.42501e-05	1.4219	0.156606	0.271282	-12.1508	NKRF	Colon - Sigmoid	RNABP
AGE	-8.53192e-05	-8.23979e-05	-1.42155	0.156709	0.271368	-12.1513	ZNF22	Colon - Sigmoid	TF
AGE	-7.36525e-05	-0.000160834	-1.42083	0.156919	0.27164	-12.1524	ZNF3	Colon - Sigmoid	TF
AGE	-4.2647e-05	4.9948e-05	-1.4167	0.158121	0.27329	-12.1582	RBPMS	Colon - Sigmoid	RNABP
AGE	-3.33212e-06	4.50922e-06	-1.41548	0.158478	0.273722	-12.1599	ZNF777	Colon - Sigmoid	TF
AGE	0.000567839	-0.000213382	1.41344	0.159075	0.274383	-12.1628	RFX1	Colon - Sigmoid	TF
AGE	0.00231591	-0.00679883	1.41282	0.159259	0.274618	-12.1636	AR	Colon - Sigmoid	TF
AGE	-3.80167e-05	0.000171683	-1.40693	0.160996	0.277137	-12.1719	let-7-5p/98-5p	Colon - Sigmoid	miRNA
AGE	0.000117799	-0.000248507	1.40633	0.161173	0.277318	-12.1728	NR1H2	Colon - Sigmoid	TF
AGE	0.000317235	-0.000252015	1.40431	0.161772	0.278006	-12.1756	TBX5	Colon - Sigmoid	TF
AGE	4.07971e-06	-2.2635e-06	1.40288	0.162199	0.278615	-12.1776	ZNF16	Colon - Sigmoid	TF
AGE	-0.000234813	0.000575834	-1.40272	0.162245	0.278639	-12.1778	MAFK	Colon - Sigmoid	TF
AGE	0.000540426	-0.00055481	1.40136	0.162651	0.278997	-12.1797	HSF1	Colon - Sigmoid	TF
AGE	-0.000134315	-3.51672e-05	-1.39899	0.163361	0.279892	-12.183	RERE	Colon - Sigmoid	TF
AGE	-1.41214e-05	1.62475e-05	-1.3967	0.164048	0.280757	-12.1862	HOXA7	Colon - Sigmoid	TF
AGE	8.15264e-05	-6.9956e-05	1.3861	0.167254	0.2851	-12.2009	ZFAT	Colon - Sigmoid	TF
AGE	-2.2615e-05	3.83695e-05	-1.38442	0.167769	0.285662	-12.2032	ZNF418	Colon - Sigmoid	TF
AGE	0.000367905	-0.000268071	1.37979	0.169187	0.287438	-12.2095	KLF12	Colon - Sigmoid	TF
AGE	3.2787e-05	-0.000153025	1.37577	0.170428	0.289004	-12.2151	SRSF9	Colon - Sigmoid	RNABP
AGE	-0.000154164	0.000186201	-1.37322	0.171218	0.289927	-12.2186	RAD21	Colon - Sigmoid	TF
AGE	-0.000989542	-0.0022435	-1.37295	0.171301	0.290027	-12.2189	TP53	Colon - Sigmoid	TF
AGE	0.000124271	0.000456882	1.36916	0.172479	0.291517	-12.2241	RBFOX2	Colon - Sigmoid	RNABP
AGE	2.5469e-05	-4.3489e-05	1.3689	0.172563	0.291605	-12.2245	miR-504-5p.1	Colon - Sigmoid	miRNA
AGE	-6.51495e-05	0.000172127	-1.36826	0.17276	0.291818	-12.2253	ZNF140	Colon - Sigmoid	TF
AGE	-1.56743e-05	5.62004e-05	-1.36522	0.173713	0.293087	-12.2295	miR-140-5p	Colon - Sigmoid	miRNA
AGE	-0.000285887	0.000566236	-1.36503	0.173773	0.293157	-12.2297	MYNN	Colon - Sigmoid	TF
AGE	-1.303e-05	5.59076e-05	-1.35989	0.175392	0.295272	-12.2367	RBM10	Colon - Sigmoid	RNABP
AGE	0.000167346	-0.0002092	1.35945	0.175528	0.295469	-12.2373	MIXL1	Colon - Sigmoid	TF
AGE	0.00025292	-0.000238813	1.3525	0.177738	0.298404	-12.2467	E4F1	Colon - Sigmoid	TF
AGE	-0.000189079	0.000333662	-1.34895	0.178873	0.299786	-12.2514	ZBED1	Colon - Sigmoid	TF
AGE	-0.000690395	-0.000305096	-1.34781	0.17924	0.30027	-12.253	YTHDF1	Colon - Sigmoid	RNABP
AGE	6.57843e-05	0.000124518	1.34511	0.180107	0.301394	-12.2566	NKX2-2	Colon - Sigmoid	TF
AGE	5.41825e-05	-0.000173742	1.34213	0.181072	0.30256	-12.2606	ZNF597	Colon - Sigmoid	TF
AGE	9.23491e-05	-0.000279665	1.34207	0.181089	0.30256	-12.2607	miR-326	Colon - Sigmoid	miRNA
AGE	-0.00130169	0.000940734	-1.34151	0.181271	0.302814	-12.2614	CEBPB	Colon - Sigmoid	TF
AGE	-0.000206892	-0.000182065	-1.34042	0.181624	0.303273	-12.2629	KAT8	Colon - Sigmoid	TF
AGE	0.000220582	-0.000721025	1.33967	0.181869	0.303549	-12.2639	HOXC9	Colon - Sigmoid	TF
AGE	0.00041789	-0.0013679	1.33836	0.182294	0.303981	-12.2656	NANOG	Colon - Sigmoid	TF
AGE	-6.74434e-06	-1.41609e-05	-1.32941	0.185223	0.307645	-12.2775	ZNF165	Colon - Sigmoid	TF
AGE	-0.000230719	-0.000296869	-1.32881	0.185419	0.307837	-12.2783	ZSCAN9	Colon - Sigmoid	TF
AGE	-0.000444485	0.00038202	-1.32657	0.186158	0.308797	-12.2813	EGR1	Colon - Sigmoid	TF
AGE	3.01603e-05	-3.28155e-05	1.32558	0.186485	0.309206	-12.2826	SAFB2	Colon - Sigmoid	RNABP
AGE	-0.000150073	0.000619447	-1.32394	0.187029	0.309908	-12.2847	NR5A2	Colon - Sigmoid	TF
AGE	0.000178752	-0.00045058	1.32367	0.187119	0.30999	-12.2851	TWIST1	Colon - Sigmoid	TF
AGE	-3.45856e-05	1.77386e-05	-1.323	0.187341	0.310124	-12.286	SIX1	Colon - Sigmoid	TF
AGE	6.55711e-05	6.45858e-06	1.32162	0.1878	0.310715	-12.2878	GTF2F1	Colon - Sigmoid	RNABP
AGE	-0.00176544	0.000919163	-1.31907	0.188649	0.311685	-12.2912	KMT2A	Colon - Sigmoid	TF
AGE	3.58354e-05	-3.90338e-05	1.31722	0.189268	0.312415	-12.2936	ZNF37A	Colon - Sigmoid	TF
AGE	0.00108634	0.00141811	1.31257	0.190827	0.314141	-12.2997	SP1	Colon - Sigmoid	TF
AGE	3.34299e-05	-6.08147e-05	1.31253	0.190842	0.314141	-12.2997	miR-31-5p	Colon - Sigmoid	miRNA
AGE	3.05808e-05	-4.11568e-05	1.31234	0.190904	0.31416	-12.3	miR-101-3p.1	Colon - Sigmoid	miRNA
AGE	6.43253e-05	-6.50078e-05	1.30795	0.192387	0.316229	-12.3057	HOXC8	Colon - Sigmoid	TF
AGE	-9.34413e-06	8.60434e-06	-1.30589	0.193087	0.317277	-12.3084	FOXO4	Colon - Sigmoid	TF
AGE	-8.12321e-06	1.64596e-05	-1.30429	0.19363	0.317932	-12.3105	miR-208-3p	Colon - Sigmoid	miRNA
AGE	-0.000127083	0.000126943	-1.30234	0.194294	0.318706	-12.313	ZNF554	Colon - Sigmoid	TF
AGE	-0.000692856	0.00169	-1.30221	0.194338	0.318721	-12.3132	TBP	Colon - Sigmoid	TF
AGE	0.000114821	-0.000367369	1.29922	0.19536	0.319952	-12.3171	ATRX	Colon - Sigmoid	TF
AGE	-5.58428e-05	0.000136376	-1.29533	0.196694	0.321623	-12.3221	ZNF592	Colon - Sigmoid	TF
AGE	-1.2867e-05	1.95768e-05	-1.2937	0.197257	0.322304	-12.3242	IRX3	Colon - Sigmoid	TF
AGE	-0.000265023	0.000621834	-1.2898	0.198605	0.32392	-12.3292	OVOL2	Colon - Sigmoid	TF
AGE	0.000897836	-0.00195294	1.28966	0.198654	0.323932	-12.3294	FOXA1	Colon - Sigmoid	TF
AGE	-9.91683e-06	6.83074e-06	-1.28918	0.198821	0.32401	-12.33	SFPQ	Colon - Sigmoid	RNABP
AGE	-0.000931246	0.00222771	-1.28796	0.199242	0.324546	-12.3316	EBF1	Colon - Sigmoid	TF
AGE	0.000354206	-0.000807249	1.28685	0.199629	0.325006	-12.333	UCHL5	Colon - Sigmoid	RNABP
AGE	0.00028797	-0.000403891	1.28626	0.199836	0.32517	-12.3338	EIF3D	Colon - Sigmoid	RNABP
AGE	-2.25074e-05	7.17435e-05	-1.28568	0.200036	0.325393	-12.3345	miR-224-5p	Colon - Sigmoid	miRNA
AGE	0.000103392	0.000206791	1.28486	0.200324	0.325627	-12.3355	SIX2	Colon - Sigmoid	TF
AGE	-0.00036839	0.000820908	-1.2848	0.200344	0.325627	-12.3356	STAT4	Colon - Sigmoid	TF
AGE	-1.82087e-05	1.55009e-05	-1.28412	0.200582	0.325935	-12.3365	miR-421	Colon - Sigmoid	miRNA
AGE	-0.000546603	0.000713802	-1.28361	0.20076	0.326121	-12.3371	NR2F2	Colon - Sigmoid	TF
AGE	-3.50129e-05	8.70829e-05	-1.28315	0.20092	0.326312	-12.3377	HOXB6	Colon - Sigmoid	TF
AGE	-0.000367521	0.00101358	-1.28148	0.201503	0.326983	-12.3399	BHLHE40	Colon - Sigmoid	TF
AGE	4.25074e-06	-1.33592e-05	1.28135	0.201549	0.326988	-12.34	HOXC13	Colon - Sigmoid	TF
AGE	-0.000531757	0.00127132	-1.27644	0.203276	0.329376	-12.3463	SMAD5	Colon - Sigmoid	TF
AGE	5.35699e-05	-9.58544e-05	1.2763	0.203326	0.329376	-12.3465	MTA1	Colon - Sigmoid	TF
AGE	5.81371e-06	1.93693e-05	1.27398	0.204146	0.330294	-12.3494	GLIS3	Colon - Sigmoid	TF
AGE	9.78861e-05	-0.000240431	1.2736	0.204279	0.330407	-12.3499	ZIM3	Colon - Sigmoid	TF
AGE	-0.000155597	-3.98156e-05	-1.27337	0.204361	0.330503	-12.3502	ZNF511	Colon - Sigmoid	TF
AGE	-0.00041198	0.000356521	-1.27047	0.205389	0.331852	-12.3539	MECOM	Colon - Sigmoid	TF
AGE	0.000730626	-0.000140434	1.26903	0.2059	0.332504	-12.3557	PGR	Colon - Sigmoid	TF
AGE	7.50991e-05	0.000231498	1.26786	0.206316	0.333035	-12.3572	BACH2	Colon - Sigmoid	TF
AGE	2.5441e-06	-4.23169e-06	1.26533	0.207222	0.334286	-12.3604	CEBPE	Colon - Sigmoid	TF
AGE	-4.14278e-05	0.000187981	-1.26488	0.207383	0.334476	-12.3609	ZNF512	Colon - Sigmoid	TF
AGE	0.000323656	-0.00050441	1.26007	0.209107	0.336377	-12.367	ZC3H8	Colon - Sigmoid	TF
AGE	0.000886384	-0.00482554	1.25947	0.209325	0.33662	-12.3677	ERG	Colon - Sigmoid	TF
AGE	-0.000137491	-0.00052284	-1.25881	0.209561	0.336929	-12.3686	IRF2	Colon - Sigmoid	TF
AGE	0.000976912	-0.00325348	1.2582	0.209782	0.337212	-12.3693	KLF9	Colon - Sigmoid	TF
AGE	-6.03752e-05	-0.000299899	-1.25749	0.210037	0.337447	-12.3702	ZNF778	Colon - Sigmoid	TF
AGE	0.000434545	-0.000970291	1.25742	0.210063	0.337454	-12.3703	ESRRA	Colon - Sigmoid	TF
AGE	4.48454e-06	3.09086e-05	1.25642	0.210425	0.337929	-12.3716	OVOL3	Colon - Sigmoid	TF
AGE	0.00111752	-0.00474575	1.25513	0.210892	0.338468	-12.3732	MXI1	Colon - Sigmoid	TF
AGE	-3.73764e-06	-2.88518e-06	-1.2482	0.213414	0.341619	-12.3818	SOX3	Colon - Sigmoid	TF
AGE	-6.59379e-05	-0.000318639	-1.24766	0.213611	0.341866	-12.3825	ZNF217	Colon - Sigmoid	TF
AGE	0.000274872	0.000328335	1.24738	0.213711	0.341919	-12.3828	NCBP3	Colon - Sigmoid	RNABP
AGE	8.50474e-06	-7.65795e-05	1.24073	0.216153	0.345204	-12.3911	miR-496.1	Colon - Sigmoid	miRNA
AGE	-1.61273e-06	2.41946e-06	-1.24069	0.216168	0.345204	-12.3912	TOX4	Colon - Sigmoid	TF
AGE	0.000658766	-0.00161	1.23944	0.21663	0.34587	-12.3927	MBNL2	Colon - Sigmoid	RNABP
AGE	-2.38819e-06	5.71354e-06	-1.23857	0.216952	0.34624	-12.3938	ZNF202	Colon - Sigmoid	TF
AGE	0.000205532	0.00114524	1.2373	0.217423	0.346872	-12.3953	SP5	Colon - Sigmoid	TF
AGE	1.11809e-05	-4.21786e-05	1.2346	0.218422	0.348153	-12.3987	ZNF512B	Colon - Sigmoid	TF
AGE	-0.000252703	0.00123765	-1.23313	0.218972	0.348699	-12.4005	PATZ1	Colon - Sigmoid	TF
AGE	-0.000409785	0.000879875	-1.23296	0.219032	0.348699	-12.4007	STAT2	Colon - Sigmoid	TF
AGE	-3.76289e-05	-0.000139083	-1.2289	0.220549	0.35064	-12.4057	ZBTB12	Colon - Sigmoid	TF
AGE	-3.35562e-06	-4.00373e-06	-1.22772	0.220991	0.351191	-12.4071	ALX4	Colon - Sigmoid	TF
AGE	-0.000192743	0.000450883	-1.22451	0.222197	0.352628	-12.4111	HNF4G	Colon - Sigmoid	TF
AGE	8.665e-05	-0.000302117	1.22142	0.223362	0.353971	-12.4148	GRHL1	Colon - Sigmoid	TF
AGE	-2.07875e-05	4.60817e-06	-1.22123	0.223432	0.354009	-12.415	miR-543	Colon - Sigmoid	miRNA
AGE	-0.000357563	0.000399167	-1.21892	0.224305	0.355099	-12.4179	FOS	Colon - Sigmoid	TF
AGE	3.22976e-05	7.30361e-06	1.21851	0.224462	0.355239	-12.4184	IRF5	Colon - Sigmoid	TF
AGE	0.000487025	-0.000819122	1.21473	0.225898	0.357033	-12.4229	SP2	Colon - Sigmoid	TF
AGE	-3.20174e-06	6.97614e-06	-1.21296	0.226571	0.35773	-12.4251	ZNF791	Colon - Sigmoid	TF
AGE	-0.000399086	0.000174676	-1.21198	0.226947	0.357992	-12.4263	LARP4	Colon - Sigmoid	RNABP
AGE	-4.97621e-05	6.23474e-05	-1.21177	0.227025	0.358039	-12.4265	ZNF436	Colon - Sigmoid	TF
AGE	-0.000746446	-0.00340875	-1.21136	0.227183	0.358106	-12.427	ETS1	Colon - Sigmoid	TF
AGE	-0.000262417	0.000115639	-1.21126	0.227221	0.358106	-12.4271	MXD3	Colon - Sigmoid	TF
AGE	0.000223384	-0.000824364	1.21029	0.227592	0.358457	-12.4283	ZBTB6	Colon - Sigmoid	TF
AGE	-0.000499618	0.000175957	-1.20995	0.227722	0.358626	-12.4287	JUND	Colon - Sigmoid	TF
AGE	-0.000731998	0.00225678	-1.20785	0.228525	0.35949	-12.4313	NFE2	Colon - Sigmoid	TF
AGE	-0.000201693	0.000177837	-1.20578	0.229324	0.360324	-12.4338	TEAD3	Colon - Sigmoid	TF
AGE	3.78229e-05	2.01112e-05	1.19919	0.231867	0.363107	-12.4417	DKC1	Colon - Sigmoid	RNABP
AGE	8.59114e-05	-0.000105299	1.19815	0.232274	0.363485	-12.4429	SREBF1	Colon - Sigmoid	TF
AGE	-7.73091e-06	3.37166e-05	-1.19652	0.232904	0.364323	-12.4448	NR1D1	Colon - Sigmoid	TF
AGE	0.000257729	-0.000896107	1.19471	0.233612	0.365208	-12.447	ZNF711	Colon - Sigmoid	TF
AGE	0.000105349	0.000170568	1.19415	0.233829	0.365469	-12.4477	DEAF1	Colon - Sigmoid	TF
AGE	-1.25245e-05	1.23304e-07	-1.19037	0.235306	0.366885	-12.4522	CREB3L2	Colon - Sigmoid	TF
AGE	-0.000336606	0.00116228	-1.18949	0.235652	0.367053	-12.4532	NFYC	Colon - Sigmoid	TF
AGE	0.00111434	0.00341884	1.18672	0.236741	0.368261	-12.4565	CSTF2T	Colon - Sigmoid	RNABP
AGE	3.40811e-06	-1.62375e-05	1.18634	0.23689	0.368272	-12.457	SATB1	Colon - Sigmoid	TF
AGE	-2.08435e-05	0.000101502	-1.18291	0.238245	0.369855	-12.461	miR-3064-5p	Colon - Sigmoid	miRNA
AGE	8.52604e-05	-0.000280872	1.18261	0.238363	0.370001	-12.4614	DUX4	Colon - Sigmoid	TF
AGE	0.00025859	-0.000202976	1.18106	0.238978	0.370581	-12.4632	MYF5	Colon - Sigmoid	TF
AGE	-7.16193e-05	0.00016641	-1.17782	0.240265	0.371864	-12.467	ATF6	Colon - Sigmoid	TF
AGE	-0.000145589	-7.48194e-05	-1.177	0.240591	0.372219	-12.468	ZXDB	Colon - Sigmoid	TF
AGE	0.000717215	-0.0014943	1.17664	0.240734	0.372328	-12.4684	EGR3	Colon - Sigmoid	TF
AGE	-5.27432e-06	1.18664e-05	-1.17657	0.24076	0.37233	-12.4685	CIC	Colon - Sigmoid	TF
AGE	-4.48336e-05	0.000103943	-1.17571	0.241106	0.372752	-12.4695	miR-455-3p.1	Colon - Sigmoid	miRNA
AGE	-0.000248267	-0.00108103	-1.17469	0.24151	0.37319	-12.4707	RCOR1	Colon - Sigmoid	TF
AGE	6.36869e-05	2.40752e-05	1.17334	0.242049	0.373797	-12.4723	miR-137	Colon - Sigmoid	miRNA
AGE	-0.000542198	-0.00229159	-1.16824	0.244096	0.376241	-12.4782	CEBPA	Colon - Sigmoid	TF
AGE	-0.000230674	0.000305034	-1.16692	0.244627	0.376704	-12.4798	PRDM14	Colon - Sigmoid	TF
AGE	-0.000275237	0.00039923	-1.16577	0.245091	0.377131	-12.4811	FOXP3	Colon - Sigmoid	TF
AGE	0.000169109	-0.000440092	1.1625	0.246413	0.378522	-12.4849	HES1	Colon - Sigmoid	TF
AGE	-0.000871623	-0.0016686	-1.16093	0.247048	0.379231	-12.4867	U2AF2	Colon - Sigmoid	RNABP
AGE	-7.58216e-05	0.000261439	-1.15996	0.247443	0.379726	-12.4878	ZNF30	Colon - Sigmoid	TF
AGE	0.000164349	-0.000133379	1.156	0.249055	0.38155	-12.4924	ETV5	Colon - Sigmoid	TF
AGE	-4.36887e-05	0.000246049	-1.15552	0.249251	0.381813	-12.493	miR-149-5p	Colon - Sigmoid	miRNA
AGE	-3.11367e-05	6.24492e-05	-1.15475	0.249567	0.382144	-12.4939	miR-128-3p	Colon - Sigmoid	miRNA
AGE	-9.75195e-06	-3.45934e-05	-1.15402	0.249866	0.382411	-12.4947	miR-409-3p	Colon - Sigmoid	miRNA
AGE	-3.03707e-05	3.86379e-05	-1.14923	0.25183	0.384612	-12.5002	miR-205-5p	Colon - Sigmoid	miRNA
AGE	1.67225e-05	4.82088e-05	1.14904	0.251908	0.384695	-12.5004	SLBP	Colon - Sigmoid	RNABP
AGE	0.000509144	-0.00232641	1.14806	0.252312	0.38512	-12.5016	CREB1	Colon - Sigmoid	TF
AGE	-7.23887e-05	5.84441e-05	-1.14527	0.253459	0.386417	-12.5047	ZBTB18	Colon - Sigmoid	TF
AGE	-1.13923e-05	1.80919e-05	-1.14364	0.254136	0.387109	-12.5066	HNRNPF	Colon - Sigmoid	RNABP
AGE	0.00194158	0.00621538	1.1385	0.256271	0.389307	-12.5125	NUDT21	Colon - Sigmoid	RNABP
AGE	-0.000442986	0.00341002	-1.1352	0.257646	0.391009	-12.5162	YTHDC1	Colon - Sigmoid	RNABP
AGE	3.87836e-05	-9.45666e-05	1.13227	0.258871	0.392365	-12.5195	miR-153-3p	Colon - Sigmoid	miRNA
AGE	1.04778e-05	-8.38852e-05	1.1296	0.259995	0.393603	-12.5226	miR-1224-5p	Colon - Sigmoid	miRNA
AGE	-8.48626e-06	-7.81292e-06	-1.12041	0.263878	0.397719	-12.5329	miR-452-5p/892-3p	Colon - Sigmoid	miRNA
AGE	0.000837717	-0.00365856	1.118	0.264905	0.398758	-12.5356	MITF	Colon - Sigmoid	TF
AGE	-0.000154784	-0.00105066	-1.11547	0.265985	0.399993	-12.5384	FOXO3	Colon - Sigmoid	TF
AGE	2.20018e-06	3.01111e-06	1.11249	0.26726	0.401438	-12.5417	SBDS	Colon - Sigmoid	RNABP
AGE	4.72089e-05	-0.000127408	1.11072	0.268018	0.402223	-12.5437	ZSCAN5A	Colon - Sigmoid	TF
AGE	0.000213823	0.000138499	1.11003	0.268313	0.402469	-12.5444	SMAD2	Colon - Sigmoid	TF
AGE	-9.61669e-06	1.86483e-05	-1.10518	0.270403	0.404953	-12.5498	miR-216b-5p	Colon - Sigmoid	miRNA
AGE	0.000214736	-0.000571203	1.10409	0.270875	0.405403	-12.551	ZNF280D	Colon - Sigmoid	TF
AGE	9.49579e-06	-1.88683e-05	1.10267	0.27149	0.406125	-12.5526	miR-193a-5p	Colon - Sigmoid	miRNA
AGE	4.32281e-05	-2.84376e-05	1.1014	0.272044	0.406677	-12.554	BATF3	Colon - Sigmoid	TF
AGE	9.55696e-06	1.25488e-05	1.10086	0.272277	0.406946	-12.5546	miR-331-3p	Colon - Sigmoid	miRNA
AGE	4.59717e-06	1.73933e-05	1.10068	0.272353	0.407021	-12.5548	PAX7	Colon - Sigmoid	TF
AGE	2.11818e-05	-5.11009e-05	1.09766	0.273668	0.408443	-12.5581	HOXB4	Colon - Sigmoid	TF
AGE	3.60518e-05	-1.18358e-05	1.09525	0.27472	0.409443	-12.5607	NONO	Colon - Sigmoid	RNABP
AGE	-4.56603e-05	-4.19291e-05	-1.09081	0.276665	0.411594	-12.5656	KAT5	Colon - Sigmoid	TF
AGE	0.000204043	-0.000531715	1.09079	0.276672	0.411594	-12.5656	NR2C2	Colon - Sigmoid	TF
AGE	2.89074e-05	0.000102444	1.08873	0.277581	0.412507	-12.5678	miR-485-5p	Colon - Sigmoid	miRNA
AGE	-2.34549e-06	2.51967e-06	-1.08783	0.277977	0.412936	-12.5688	ZNF707	Colon - Sigmoid	TF
AGE	0.000173536	0.000341332	1.0856	0.278958	0.413914	-12.5712	KLF8	Colon - Sigmoid	TF
AGE	-1.98366e-05	-2.25252e-06	-1.08523	0.279121	0.414095	-12.5716	SOX6	Colon - Sigmoid	TF
AGE	7.39597e-05	-0.000150447	1.08437	0.279502	0.414443	-12.5726	STAU1	Colon - Sigmoid	RNABP
AGE	-0.00112675	0.00204043	-1.08305	0.280086	0.415066	-12.574	KLF5	Colon - Sigmoid	TF
AGE	-5.78482e-06	6.39227e-06	-1.08245	0.280352	0.415341	-12.5746	ZNF766	Colon - Sigmoid	TF
AGE	-4.6749e-05	0.000267013	-1.0822	0.280462	0.415383	-12.5749	miR-125-5p	Colon - Sigmoid	miRNA
AGE	2.5674e-05	-3.69349e-05	1.07976	0.281545	0.416586	-12.5775	miR-129-5p	Colon - Sigmoid	miRNA
AGE	-1.77161e-05	3.69509e-05	-1.07498	0.283675	0.418757	-12.5827	CREB3	Colon - Sigmoid	TF
AGE	-0.000181944	-0.000339355	-1.07262	0.284732	0.419887	-12.5852	GATAD2B	Colon - Sigmoid	TF
AGE	-6.69364e-05	-0.000168373	-1.07089	0.285507	0.420909	-12.5871	KLF17	Colon - Sigmoid	TF
AGE	1.8676e-05	-9.27112e-05	1.07004	0.285885	0.421345	-12.588	KLF14	Colon - Sigmoid	TF
AGE	-1.40545e-05	4.87798e-05	-1.06216	0.289438	0.425155	-12.5964	DLX2	Colon - Sigmoid	TF
AGE	2.96586e-05	-2.82667e-06	1.05748	0.291565	0.427502	-12.6013	miR-103-3p/107	Colon - Sigmoid	miRNA
AGE	0.000158021	-0.000399496	1.04846	0.295686	0.431733	-12.6108	APC	Colon - Sigmoid	TF
AGE	-1.96371e-05	5.8139e-05	-1.04776	0.296011	0.432043	-12.6116	miR-25-3p/32-5p/92-3p/363-3p/367-3p	Colon - Sigmoid	miRNA
AGE	2.73177e-05	-2.63954e-05	1.04693	0.296391	0.432311	-12.6124	ZNF582	Colon - Sigmoid	TF
AGE	0.000407827	-3.48968e-05	1.04234	0.29851	0.434577	-12.6172	PTBP1	Colon - Sigmoid	RNABP
AGE	3.11432e-05	-0.000167015	1.04167	0.298819	0.434862	-12.6179	ZNF784	Colon - Sigmoid	TF
AGE	-0.000601532	0.000420574	-1.0392	0.299962	0.436113	-12.6205	SKI	Colon - Sigmoid	TF
AGE	-0.000161486	-1.91371e-05	-1.03646	0.301235	0.437627	-12.6233	ZNF444	Colon - Sigmoid	TF
AGE	-0.000400999	0.00106571	-1.03196	0.303333	0.439683	-12.628	RBM15	Colon - Sigmoid	RNABP
AGE	0.00064003	-0.00057339	1.03146	0.303569	0.439858	-12.6285	FOXA2	Colon - Sigmoid	TF
AGE	0.000646789	0.000602758	1.03092	0.303821	0.440141	-12.6291	MYC	Colon - Sigmoid	TF
AGE	-5.5641e-05	0.000404618	-1.02737	0.305483	0.441799	-12.6327	NOP58	Colon - Sigmoid	RNABP
AGE	-9.44619e-06	3.12652e-05	-1.02121	0.308383	0.444864	-12.639	FOXJ2	Colon - Sigmoid	TF
AGE	0.000123028	0.000174235	1.01935	0.309264	0.445821	-12.6409	ZNF644	Colon - Sigmoid	TF
AGE	-0.000191056	-0.000768481	-1.01758	0.310104	0.446634	-12.6427	ASCL2	Colon - Sigmoid	TF
AGE	2.25112e-05	1.00914e-05	1.01192	0.312793	0.449552	-12.6485	AKAP8L	Colon - Sigmoid	RNABP
AGE	5.55878e-05	-3.89942e-05	1.01123	0.313123	0.449759	-12.6492	ZSCAN16	Colon - Sigmoid	TF
AGE	-6.04225e-05	0.000128932	-1.01035	0.313542	0.45014	-12.65	HOXC6	Colon - Sigmoid	TF
AGE	-0.000161924	0.000284519	-1.0094	0.313998	0.450721	-12.651	KLF10	Colon - Sigmoid	TF
AGE	-2.3149e-05	-4.84196e-05	-1.00849	0.314435	0.451053	-12.6519	miR-212-5p	Colon - Sigmoid	miRNA
AGE	-8.11387e-05	-0.000621281	-1.0074	0.314958	0.451677	-12.653	FUBP3	Colon - Sigmoid	RNABP
AGE	0.000240239	0.000495983	1.0048	0.316202	0.453166	-12.6556	LSM11	Colon - Sigmoid	RNABP
AGE	9.01237e-06	-3.41755e-05	1.00387	0.316653	0.453685	-12.6566	ZNF34	Colon - Sigmoid	TF
AGE	-3.36687e-05	5.32189e-05	-0.998514	0.319233	0.45653	-12.6619	ZNF507	Colon - Sigmoid	TF
AGE	-0.000202783	0.000175693	-0.99812	0.319423	0.456718	-12.6623	ZNF792	Colon - Sigmoid	TF
AGE	0.00247982	-0.00949801	0.996141	0.320382	0.457748	-12.6643	FUS	Colon - Sigmoid	RNABP
AGE	0.00100505	-0.00413974	0.990355	0.323193	0.460786	-12.67	FOXM1	Colon - Sigmoid	TF
AGE	-0.000387986	0.000277502	-0.986873	0.324894	0.462391	-12.6735	ZEB1	Colon - Sigmoid	TF
AGE	9.20348e-05	0.000130711	0.985447	0.325591	0.463256	-12.6749	E2F3	Colon - Sigmoid	TF
AGE	-6.09839e-06	-2.75367e-05	-0.984532	0.32604	0.463763	-12.6758	RFX7	Colon - Sigmoid	TF
AGE	-0.000556194	8.02057e-05	-0.982153	0.327207	0.46495	-12.6781	POU2F2	Colon - Sigmoid	TF
AGE	-0.000293725	-0.00124936	-0.977814	0.329344	0.467381	-12.6824	TEAD1	Colon - Sigmoid	TF
AGE	6.3148e-05	0.000274904	0.977331	0.329582	0.467676	-12.6829	MYOG	Colon - Sigmoid	TF
AGE	9.39453e-06	-7.8405e-05	0.973676	0.33139	0.469591	-12.6864	miR-132-3p/212-3p	Colon - Sigmoid	miRNA
AGE	2.09951e-05	2.87374e-05	0.972018	0.332212	0.470534	-12.688	miR-150-5p	Colon - Sigmoid	miRNA
AGE	-0.000674741	-0.00166255	-0.971738	0.332351	0.470563	-12.6883	FMR1	Colon - Sigmoid	RNABP
AGE	-0.000152001	0.00074679	-0.969874	0.333277	0.471613	-12.6901	ZNF467	Colon - Sigmoid	TF
AGE	2.33677e-05	-9.98797e-05	0.966485	0.334965	0.473174	-12.6934	ZNF7	Colon - Sigmoid	TF
AGE	0.000348759	-0.00159398	0.965016	0.335698	0.473983	-12.6948	MAZ	Colon - Sigmoid	TF
AGE	5.17957e-05	6.68483e-05	0.964153	0.33613	0.474398	-12.6957	CRY1	Colon - Sigmoid	TF
AGE	6.47772e-06	-1.19936e-05	0.963727	0.336343	0.474554	-12.6961	miR-875-5p	Colon - Sigmoid	miRNA
AGE	-9.07355e-05	0.000294787	-0.962302	0.337056	0.475386	-12.6974	HAND2	Colon - Sigmoid	TF
AGE	-0.000329234	-0.0012095	-0.959235	0.338595	0.476954	-12.7004	SMAD3	Colon - Sigmoid	TF
AGE	-2.8257e-05	-3.48301e-06	-0.958049	0.339191	0.477652	-12.7015	miR-448	Colon - Sigmoid	miRNA
AGE	-0.000142864	0.000373791	-0.956752	0.339844	0.478264	-12.7028	SPDEF	Colon - Sigmoid	TF
AGE	8.16485e-05	-0.00015489	0.956309	0.340067	0.47849	-12.7032	GLIS2	Colon - Sigmoid	TF
AGE	-0.000105059	-6.88965e-05	-0.955635	0.340406	0.47878	-12.7038	FOSB	Colon - Sigmoid	TF
AGE	0.000776759	-0.00388583	0.953316	0.341577	0.479912	-12.7061	KMT2B	Colon - Sigmoid	TF
AGE	9.01619e-06	-4.20043e-06	0.953187	0.341642	0.47996	-12.7062	KHDRBS1	Colon - Sigmoid	RNABP
AGE	1.76002e-06	4.92312e-07	0.951178	0.342658	0.48108	-12.7081	ZNF433	Colon - Sigmoid	TF
AGE	1.15553e-05	-6.79146e-05	0.949157	0.343682	0.482209	-12.71	miR-802	Colon - Sigmoid	miRNA
AGE	-2.36594e-05	7.0541e-05	-0.947006	0.344775	0.483522	-12.7121	DLX6	Colon - Sigmoid	TF
AGE	2.94074e-05	-0.000101399	0.946906	0.344825	0.483548	-12.7121	TBX3	Colon - Sigmoid	TF
AGE	2.84391e-05	0.000112537	0.946184	0.345193	0.483975	-12.7128	DBP	Colon - Sigmoid	TF
AGE	-7.64905e-05	0.000363492	-0.945276	0.345655	0.484358	-12.7137	ELK4	Colon - Sigmoid	TF
AGE	0.00015775	-0.000542134	0.943801	0.346406	0.485146	-12.7151	ZNF18	Colon - Sigmoid	TF
AGE	9.54662e-05	-0.000207447	0.942465	0.347088	0.485658	-12.7163	TFE3	Colon - Sigmoid	TF
AGE	-1.08122e-05	8.75651e-05	-0.941822	0.347416	0.485896	-12.717	miR-196-5p	Colon - Sigmoid	miRNA
AGE	-4.36011e-05	-3.85079e-05	-0.941148	0.347761	0.486186	-12.7176	BARX2	Colon - Sigmoid	TF
AGE	-1.8313e-05	3.25806e-06	-0.940795	0.347941	0.486186	-12.7179	ZNF669	Colon - Sigmoid	TF
AGE	-0.000163712	0.000394822	-0.938999	0.34886	0.487073	-12.7196	CELF2	Colon - Sigmoid	RNABP
AGE	0.000109672	-0.0003978	0.935759	0.350522	0.488817	-12.7226	NR2C1	Colon - Sigmoid	TF
AGE	2.35669e-05	7.4994e-05	0.933082	0.351899	0.490381	-12.7251	ZNF524	Colon - Sigmoid	TF
AGE	3.8049e-05	-8.12543e-05	0.932385	0.352258	0.490659	-12.7258	ID2	Colon - Sigmoid	TF
AGE	1.06101e-05	4.07535e-05	0.931047	0.352948	0.491397	-12.727	SNAPC4	Colon - Sigmoid	TF
AGE	-0.000487016	0.00158652	-0.928858	0.354079	0.492392	-12.7291	STAT5A	Colon - Sigmoid	TF
AGE	0.000453684	0.00178919	0.924948	0.356104	0.494499	-12.7327	ELF1	Colon - Sigmoid	TF
AGE	1.66159e-05	-4.67396e-05	0.920986	0.358164	0.49669	-12.7364	MEF2B	Colon - Sigmoid	TF
AGE	4.95106e-05	0.000150892	0.920491	0.358422	0.496858	-12.7368	ARID2	Colon - Sigmoid	TF
AGE	-3.56413e-06	2.85009e-05	-0.919375	0.359004	0.49742	-12.7379	miR-486-5p	Colon - Sigmoid	miRNA
AGE	-0.000776352	0.0035455	-0.919048	0.359174	0.497542	-12.7382	NR3C1	Colon - Sigmoid	TF
AGE	2.51894e-05	9.78275e-07	0.915372	0.361095	0.499438	-12.7415	miR-135-5p	Colon - Sigmoid	miRNA
AGE	3.23357e-05	-0.000245927	0.911381	0.363188	0.501701	-12.7452	ZNF600	Colon - Sigmoid	TF
AGE	0.00067125	-0.00329683	0.908817	0.364537	0.503067	-12.7475	E2F1	Colon - Sigmoid	TF
AGE	-0.00190701	0.00829975	-0.906441	0.36579	0.504388	-12.7497	LIN28B	Colon - Sigmoid	RNABP
AGE	-0.000127638	0.00064982	-0.9055	0.366287	0.504866	-12.7505	ZXDC	Colon - Sigmoid	TF
AGE	3.30023e-05	1.49332e-05	0.905225	0.366432	0.504866	-12.7508	ZSCAN31	Colon - Sigmoid	TF
AGE	-0.000295515	-6.03618e-05	-0.90429	0.366926	0.505366	-12.7516	TP63	Colon - Sigmoid	TF
AGE	-0.000178489	0.0010794	-0.904096	0.367029	0.505416	-12.7518	E2F4	Colon - Sigmoid	TF
AGE	-8.65976e-05	0.000244294	-0.902975	0.367622	0.506053	-12.7528	SMARCC1	Colon - Sigmoid	TF
AGE	4.12792e-06	-1.91281e-05	0.899688	0.369365	0.508042	-12.7558	HLTF	Colon - Sigmoid	RNABP
AGE	0.000188151	-0.000208457	0.897645	0.370451	0.509262	-12.7576	ETV6	Colon - Sigmoid	TF
AGE	-0.000101781	-0.000333936	-0.896652	0.370979	0.50986	-12.7585	ZNF48	Colon - Sigmoid	TF
AGE	4.21497e-06	-8.58531e-06	0.896435	0.371095	0.50992	-12.7587	SNAI1	Colon - Sigmoid	TF
AGE	9.56413e-05	-8.70086e-05	0.892559	0.373163	0.512028	-12.7622	SF3B1	Colon - Sigmoid	RNABP
AGE	0.000289456	-0.00122021	0.886133	0.376607	0.514916	-12.7679	ZNF384	Colon - Sigmoid	TF
AGE	0.000105223	-0.00100991	0.885707	0.376836	0.515137	-12.7683	ELK1	Colon - Sigmoid	TF
AGE	-1.39075e-06	2.33508e-06	-0.884086	0.377708	0.516008	-12.7697	miR-744-5p	Colon - Sigmoid	miRNA
AGE	0.000399239	-0.001116	0.88399	0.37776	0.516033	-12.7698	TEAD4	Colon - Sigmoid	TF
AGE	-1.73835e-06	7.60524e-06	-0.883515	0.378016	0.516291	-12.7702	PAX8	Colon - Sigmoid	TF
AGE	4.35458e-06	-3.13282e-05	0.881928	0.378871	0.517046	-12.7716	PAX2	Colon - Sigmoid	TF
AGE	-8.33805e-06	-1.33005e-05	-0.880774	0.379494	0.517712	-12.7726	RORA	Colon - Sigmoid	TF
AGE	7.46729e-05	-0.000270298	0.872845	0.383791	0.521723	-12.7796	KDM5D	Colon - Sigmoid	TF
AGE	6.27474e-05	-0.000346887	0.870937	0.384829	0.522846	-12.7813	QKI	Colon - Sigmoid	RNABP
AGE	-1.95778e-05	0.000101463	-0.870889	0.384856	0.522846	-12.7813	miR-148-3p/152-3p	Colon - Sigmoid	miRNA
AGE	-0.00039974	0.000488148	-0.870052	0.385311	0.523188	-12.782	PAX5	Colon - Sigmoid	TF
AGE	-1.20145e-05	3.68904e-05	-0.866622	0.387184	0.525035	-12.785	RPS11	Colon - Sigmoid	RNABP
AGE	-1.01615e-05	-2.4404e-05	-0.866544	0.387227	0.525047	-12.7851	miR-505-3p.2	Colon - Sigmoid	miRNA
AGE	-2.63149e-05	0.000147348	-0.863525	0.38888	0.526508	-12.7877	miR-302-3p/372-3p/373-3p/520-3p	Colon - Sigmoid	miRNA
AGE	-4.86708e-05	-0.000134426	-0.861735	0.389862	0.527457	-12.7892	ZFHX3	Colon - Sigmoid	TF
AGE	-1.20866e-05	2.81262e-05	-0.861155	0.390181	0.527748	-12.7897	ZNF101	Colon - Sigmoid	TF
AGE	0.000267638	-0.00109253	0.858007	0.391912	0.529378	-12.7924	BCL11A	Colon - Sigmoid	TF
AGE	0.000385773	0.00206163	0.855892	0.393079	0.530454	-12.7943	ZBTB33	Colon - Sigmoid	TF
AGE	2.02137e-05	-0.000136366	0.853443	0.394432	0.531765	-12.7964	ZNF223	Colon - Sigmoid	TF
AGE	5.01971e-06	-2.52321e-05	0.852131	0.395158	0.532232	-12.7975	HNRNPUL1	Colon - Sigmoid	RNABP
AGE	-1.33294e-05	-6.03039e-05	-0.849477	0.396628	0.533704	-12.7997	miR-873-5p.1	Colon - Sigmoid	miRNA
AGE	8.72023e-06	-1.45385e-06	0.849453	0.396642	0.533704	-12.7998	SUGP2	Colon - Sigmoid	RNABP
AGE	-1.06256e-05	1.79504e-05	-0.848866	0.396967	0.533974	-12.8003	NCOA3	Colon - Sigmoid	TF
AGE	2.00135e-06	-8.73057e-06	0.84787	0.397521	0.534384	-12.8011	ZNF781	Colon - Sigmoid	TF
AGE	-8.26875e-05	-0.000593448	-0.847555	0.397696	0.534573	-12.8014	FOXK2	Colon - Sigmoid	TF
AGE	-0.000256105	0.00169682	-0.847424	0.397769	0.534578	-12.8015	CPSF3	Colon - Sigmoid	RNABP
AGE	-9.01582e-05	0.000180287	-0.842494	0.400515	0.537192	-12.8057	RFXANK	Colon - Sigmoid	TF
AGE	4.97799e-05	-0.000106744	0.8377	0.403196	0.54003	-12.8097	PHOX2B	Colon - Sigmoid	TF
AGE	-4.64179e-06	1.6407e-05	-0.83276	0.40597	0.542772	-12.8138	BCL6B	Colon - Sigmoid	TF
AGE	-3.73364e-06	1.03751e-05	-0.827488	0.408943	0.545684	-12.8182	miR-483-3p.1	Colon - Sigmoid	miRNA
AGE	-1.32622e-05	6.58699e-05	-0.826284	0.409625	0.546403	-12.8192	ZNF410	Colon - Sigmoid	TF
AGE	-0.000211152	0.00041751	-0.822293	0.411886	0.548896	-12.8225	SOX9	Colon - Sigmoid	TF
AGE	-1.35646e-05	-5.58514e-05	-0.814457	0.416349	0.553595	-12.8289	INSM2	Colon - Sigmoid	TF
AGE	6.14043e-05	-0.000142469	0.812961	0.417204	0.554541	-12.8301	MEF2A	Colon - Sigmoid	TF
AGE	4.57929e-05	-0.000720708	0.811726	0.417911	0.555144	-12.8311	XRN2	Colon - Sigmoid	RNABP
AGE	3.09467e-05	-8.08622e-05	0.8116	0.417983	0.555151	-12.8312	ZNF92	Colon - Sigmoid	TF
AGE	-7.69694e-06	-8.51125e-06	-0.803665	0.422542	0.559892	-12.8377	miR-425-5p	Colon - Sigmoid	miRNA
AGE	-4.99633e-05	1.0441e-05	-0.801167	0.423983	0.561463	-12.8397	miR-19-3p	Colon - Sigmoid	miRNA
AGE	-0.000547076	0.00274267	-0.799054	0.425204	0.562586	-12.8414	NCOR1	Colon - Sigmoid	TF
AGE	7.64077e-06	3.22906e-05	0.798324	0.425626	0.562825	-12.842	miR-423-5p	Colon - Sigmoid	miRNA
AGE	5.2451e-05	-0.000123033	0.798311	0.425634	0.562825	-12.842	ZNF84	Colon - Sigmoid	TF
AGE	0.000294757	-0.00213001	0.797209	0.426272	0.56333	-12.8428	NONO	Colon - Sigmoid	TF
AGE	1.95933e-06	1.14012e-05	0.79183	0.429395	0.566289	-12.8471	ZNF362	Colon - Sigmoid	TF
AGE	2.67414e-05	-9.80324e-05	0.791556	0.429554	0.566353	-12.8473	miR-495-3p	Colon - Sigmoid	miRNA
AGE	9.99959e-06	-6.57766e-06	0.788826	0.431145	0.567914	-12.8495	TFAM	Colon - Sigmoid	TF
AGE	-2.98008e-05	0.000190185	-0.787981	0.431638	0.568417	-12.8502	miR-17-5p/20-5p/93-5p/106-5p/519-3p	Colon - Sigmoid	miRNA
AGE	7.51276e-06	-2.48562e-05	0.787469	0.431936	0.568518	-12.8506	miR-501-3p/502-3p	Colon - Sigmoid	miRNA
AGE	-0.00022295	-0.00171022	-0.782727	0.43471	0.571631	-12.8543	JUNB	Colon - Sigmoid	TF
AGE	-1.93656e-05	9.91065e-05	-0.774498	0.439548	0.576415	-12.8607	KLF7	Colon - Sigmoid	TF
AGE	-0.000116965	0.000292332	-0.773339	0.440232	0.577015	-12.8616	TGIF2	Colon - Sigmoid	TF
AGE	-0.000108682	-2.95872e-05	-0.772872	0.440508	0.577105	-12.862	ZNF83	Colon - Sigmoid	TF
AGE	5.68415e-05	-0.000241312	0.770886	0.441681	0.578029	-12.8635	PBX1	Colon - Sigmoid	TF
AGE	-3.18908e-05	-0.000122539	-0.770159	0.442112	0.578395	-12.8641	ZNF320	Colon - Sigmoid	TF
AGE	1.42008e-06	3.49286e-06	0.769099	0.442739	0.57892	-12.8649	TLX1	Colon - Sigmoid	TF
AGE	-0.000157176	0.00204072	-0.768395	0.443156	0.579367	-12.8654	ZNF622	Colon - Sigmoid	RNABP
AGE	-0.000111081	0.000161935	-0.767743	0.443543	0.579724	-12.8659	ZNF574	Colon - Sigmoid	TF
AGE	-2.2028e-05	6.32564e-05	-0.765366	0.444953	0.580876	-12.8678	ILF3	Colon - Sigmoid	RNABP
AGE	3.76874e-05	-7.31737e-05	0.761219	0.44742	0.583205	-12.8709	miR-218-5p	Colon - Sigmoid	miRNA
AGE	-5.01933e-05	8.9475e-05	-0.759114	0.448675	0.584346	-12.8725	miR-330-3p	Colon - Sigmoid	miRNA
AGE	0.000389039	0.000448708	0.758747	0.448894	0.584582	-12.8728	PPIG	Colon - Sigmoid	RNABP
AGE	-8.9384e-05	0.000321265	-0.756726	0.450102	0.585856	-12.8744	HOXA6	Colon - Sigmoid	TF
AGE	0.000711085	-0.00186643	0.75532	0.450942	0.586702	-12.8754	JUN	Colon - Sigmoid	TF
AGE	5.16216e-05	2.78028e-05	0.753956	0.451759	0.587517	-12.8765	ZBTB21	Colon - Sigmoid	TF
AGE	-2.36121e-05	0.000104143	-0.747838	0.455434	0.591095	-12.8811	ZNF146	Colon - Sigmoid	TF
AGE	4.72526e-05	0.000440421	0.745812	0.456654	0.592129	-12.8826	MBD1	Colon - Sigmoid	TF
AGE	-0.000187305	0.000825634	-0.74351	0.458042	0.593378	-12.8843	ZNF281	Colon - Sigmoid	TF
AGE	-0.000241378	0.000543349	-0.741204	0.459436	0.594533	-12.886	SNAI2	Colon - Sigmoid	TF
AGE	9.99688e-07	-3.39258e-06	0.740369	0.459942	0.594886	-12.8866	ZNF529	Colon - Sigmoid	TF
AGE	6.9106e-06	-5.33927e-05	0.738844	0.460865	0.59578	-12.8878	NFXL1	Colon - Sigmoid	TF
AGE	1.65882e-06	-1.17156e-05	0.738125	0.461301	0.596193	-12.8883	miR-411-5p.2	Colon - Sigmoid	miRNA
AGE	6.70193e-05	-0.000172191	0.737908	0.461432	0.596307	-12.8885	ATF7	Colon - Sigmoid	TF
AGE	-5.43994e-05	0.000600926	-0.736178	0.462482	0.597017	-12.8897	ESR2	Colon - Sigmoid	TF
AGE	0.000400979	-0.000853871	0.734451	0.463531	0.598019	-12.891	TAF1	Colon - Sigmoid	TF
AGE	-3.06722e-05	0.000200848	-0.731888	0.465091	0.599428	-12.8929	DLX4	Colon - Sigmoid	TF
AGE	2.51969e-05	-3.68983e-05	0.72989	0.466309	0.600494	-12.8944	miR-124-3p.2/506-3p	Colon - Sigmoid	miRNA
AGE	4.95698e-05	0.000125133	0.729367	0.466628	0.600804	-12.8947	miR-140-3p.1	Colon - Sigmoid	miRNA
AGE	-0.000207858	-0.00138774	-0.7249	0.469358	0.603276	-12.898	ELF3	Colon - Sigmoid	TF
AGE	1.12277e-05	-4.4532e-05	0.723806	0.470028	0.603867	-12.8988	ZNF236	Colon - Sigmoid	TF
AGE	-4.59281e-05	-0.000206504	-0.723536	0.470193	0.604029	-12.899	NFKB1	Colon - Sigmoid	TF
AGE	-2.74049e-05	2.98263e-05	-0.718729	0.473144	0.606552	-12.9025	ZNF579	Colon - Sigmoid	TF
AGE	-4.88386e-05	0.000377731	-0.716271	0.474657	0.607871	-12.9042	ZBTB40	Colon - Sigmoid	TF
AGE	3.30698e-05	3.24692e-05	0.710929	0.477954	0.610834	-12.908	FOXH1	Colon - Sigmoid	TF
AGE	2.1256e-05	-5.53429e-05	0.709501	0.478837	0.611606	-12.9091	ZNF667	Colon - Sigmoid	TF
AGE	0.000118176	0.000135636	0.707497	0.480079	0.612633	-12.9105	GEMIN5	Colon - Sigmoid	RNABP
AGE	-0.000142124	0.00026531	-0.707072	0.480342	0.612825	-12.9108	SOX13	Colon - Sigmoid	TF
AGE	-4.50928e-05	5.15955e-05	-0.705828	0.481114	0.613495	-12.9117	HOXA4	Colon - Sigmoid	TF
AGE	7.98072e-05	-0.00021948	0.705227	0.481487	0.613767	-12.9121	NFAT5	Colon - Sigmoid	TF
AGE	-1.34272e-05	5.90629e-05	-0.704829	0.481734	0.613878	-12.9124	miR-155-5p	Colon - Sigmoid	miRNA
AGE	-0.000431277	0.00208783	-0.70426	0.482088	0.614176	-12.9128	HNF4A	Colon - Sigmoid	TF
AGE	5.4285e-05	-0.000211579	0.702945	0.482905	0.61481	-12.9137	SP7	Colon - Sigmoid	TF
AGE	-9.83864e-06	9.32808e-05	-0.699314	0.485166	0.617228	-12.9163	miR-214-5p	Colon - Sigmoid	miRNA
AGE	7.54338e-06	-1.68662e-05	0.698473	0.48569	0.617589	-12.9168	GLI1	Colon - Sigmoid	TF
AGE	-2.76363e-05	0.000248159	-0.698202	0.485859	0.617701	-12.917	MTPAP	Colon - Sigmoid	RNABP
AGE	-6.47698e-06	-1.58329e-05	-0.697884	0.486058	0.617883	-12.9173	miR-365-3p	Colon - Sigmoid	miRNA
AGE	-1.44124e-05	-1.99825e-05	-0.697844	0.486083	0.617883	-12.9173	WTAP	Colon - Sigmoid	RNABP
AGE	2.43403e-05	0.000161574	0.695042	0.487833	0.619493	-12.9192	ZNF189	Colon - Sigmoid	TF
AGE	0.000617173	-0.00295529	0.691273	0.490193	0.621617	-12.9219	NFATC1	Colon - Sigmoid	TF
AGE	0.000300977	0.000956404	0.684906	0.494193	0.625504	-12.9263	TCF3	Colon - Sigmoid	TF
AGE	-3.88866e-05	-0.000181926	-0.680464	0.496995	0.62809	-12.9293	ZBTB16	Colon - Sigmoid	TF
AGE	0.000122837	-0.000673442	0.678657	0.498137	0.628993	-12.9305	SIX5	Colon - Sigmoid	TF
AGE	8.67224e-06	5.49065e-05	0.675287	0.500271	0.630959	-12.9328	SUMO2	Colon - Sigmoid	TF
AGE	-0.000114536	0.000651207	-0.675092	0.500394	0.631014	-12.9329	VEZF1	Colon - Sigmoid	TF
AGE	0.000199851	-0.000382363	0.674359	0.50086	0.631445	-12.9334	KDM5A	Colon - Sigmoid	TF
AGE	-0.000106698	0.000477513	-0.671006	0.502988	0.633142	-12.9357	UBTF	Colon - Sigmoid	TF
AGE	3.31009e-05	-4.30084e-05	0.668509	0.504577	0.634571	-12.9374	SCRT2	Colon - Sigmoid	TF
AGE	2.43313e-05	-5.0883e-05	0.664884	0.506888	0.636747	-12.9398	ZRANB2	Colon - Sigmoid	RNABP
AGE	-1.64132e-05	4.36651e-05	-0.663365	0.507858	0.637654	-12.9408	miR-329-3p/362-3p	Colon - Sigmoid	miRNA
AGE	3.94197e-05	-0.000350835	0.662239	0.508578	0.638401	-12.9416	NFIB	Colon - Sigmoid	TF
AGE	-0.000153924	-7.58886e-06	-0.662066	0.508689	0.638488	-12.9417	NRF1	Colon - Sigmoid	TF
AGE	-1.98503e-05	5.4316e-05	-0.658526	0.510955	0.640548	-12.944	DICER1	Colon - Sigmoid	RNABP
AGE	0.000155787	0.000527692	0.657442	0.51165	0.641262	-12.9447	ZEB2	Colon - Sigmoid	TF
AGE	8.59152e-05	0.000467674	0.655397	0.512963	0.642436	-12.9461	SP4	Colon - Sigmoid	TF
AGE	-1.97941e-05	-1.54413e-05	-0.651593	0.515409	0.644241	-12.9486	ZNF816	Colon - Sigmoid	TF
AGE	2.73179e-05	5.63417e-05	0.649381	0.516835	0.645445	-12.95	MZF1	Colon - Sigmoid	TF
AGE	-0.000135741	-0.0011225	-0.647951	0.517758	0.646283	-12.9509	BCL11B	Colon - Sigmoid	TF
AGE	-4.07165e-05	-0.000221415	-0.643285	0.520774	0.649046	-12.954	FOXP2	Colon - Sigmoid	TF
AGE	5.68643e-06	-2.11011e-05	0.640449	0.522611	0.650762	-12.9558	miR-346	Colon - Sigmoid	miRNA
AGE	4.06869e-06	-5.13186e-06	0.639916	0.522957	0.650942	-12.9561	miR-490-3p	Colon - Sigmoid	miRNA
AGE	5.27715e-05	0.000239385	0.638973	0.523569	0.651527	-12.9567	MEIS2	Colon - Sigmoid	TF
AGE	-0.000116194	0.0013227	-0.638678	0.523761	0.65166	-12.9569	ZNF629	Colon - Sigmoid	TF
AGE	-0.000329032	-0.000241226	-0.633842	0.526906	0.654302	-12.96	CPSF6	Colon - Sigmoid	RNABP
AGE	7.66457e-06	-2.27807e-05	0.633466	0.52715	0.654447	-12.9603	ISL1	Colon - Sigmoid	TF
AGE	8.17709e-05	0.000322962	0.630949	0.528792	0.65569	-12.9619	SOX5	Colon - Sigmoid	TF
AGE	5.91328e-05	0.000346484	0.628268	0.530543	0.657225	-12.9635	RTCB	Colon - Sigmoid	RNABP
AGE	-3.92194e-05	0.000185472	-0.625083	0.532627	0.65917	-12.9655	ZNF528	Colon - Sigmoid	TF
AGE	-9.15675e-06	2.20333e-05	-0.621396	0.535044	0.661522	-12.9679	ZNF250	Colon - Sigmoid	TF
AGE	-4.71918e-05	4.47995e-05	-0.621057	0.535267	0.661744	-12.9681	ZNF224	Colon - Sigmoid	TF
AGE	-9.29348e-06	8.01613e-05	-0.620035	0.535938	0.662307	-12.9687	NKX2-3	Colon - Sigmoid	TF
AGE	-1.36672e-05	5.5304e-05	-0.618774	0.536767	0.663065	-12.9695	DDX42	Colon - Sigmoid	RNABP
AGE	-0.000392197	0.00232636	-0.618521	0.536933	0.663111	-12.9696	FIP1L1	Colon - Sigmoid	RNABP
AGE	2.52181e-05	0.00015269	0.616221	0.538447	0.664553	-12.9711	HNF1A	Colon - Sigmoid	TF
AGE	-5.21799e-05	-0.000701777	-0.616153	0.538492	0.664555	-12.9711	ARID1B	Colon - Sigmoid	TF
AGE	4.99108e-05	-0.00018792	0.615745	0.538761	0.66478	-12.9714	ZNF449	Colon - Sigmoid	TF
AGE	2.18786e-05	-0.00022493	0.613924	0.539961	0.665567	-12.9725	ARID3A	Colon - Sigmoid	TF
AGE	8.30342e-05	-0.00069292	0.613182	0.54045	0.665956	-12.9729	FOSL1	Colon - Sigmoid	TF
AGE	-9.78788e-05	0.000194443	-0.611689	0.541436	0.666957	-12.9739	PCBP2	Colon - Sigmoid	RNABP
AGE	-5.63059e-06	9.33563e-06	-0.611291	0.541699	0.66712	-12.9741	miR-33-5p	Colon - Sigmoid	miRNA
AGE	1.04628e-05	-5.79931e-05	0.607099	0.544472	0.669407	-12.9767	miR-22-3p	Colon - Sigmoid	miRNA
AGE	-0.000312533	0.00147993	-0.606811	0.544663	0.669536	-12.9768	MYB	Colon - Sigmoid	TF
AGE	-3.32208e-05	0.000100955	-0.601532	0.548165	0.672981	-12.98	EPAS1	Colon - Sigmoid	TF
AGE	0.000126808	0.000308313	0.60131	0.548313	0.673108	-12.9802	ZNF335	Colon - Sigmoid	TF
AGE	-4.62628e-06	-2.29682e-05	-0.600821	0.548638	0.673365	-12.9805	miR-203a-3p.2	Colon - Sigmoid	miRNA
AGE	-4.40768e-05	-5.72452e-05	-0.600092	0.549122	0.673687	-12.9809	ZBTB7B	Colon - Sigmoid	TF
AGE	7.85177e-06	3.33332e-05	0.599335	0.549625	0.673966	-12.9814	miR-505-3p.1	Colon - Sigmoid	miRNA
AGE	-0.000161091	0.00180068	-0.595762	0.552006	0.676292	-12.9835	DDX6	Colon - Sigmoid	RNABP
AGE	-3.67752e-05	0.00023977	-0.591428	0.554899	0.679079	-12.9861	NCOA4	Colon - Sigmoid	TF
AGE	-0.000335702	-0.0011814	-0.590273	0.555672	0.679681	-12.9868	MOV10	Colon - Sigmoid	RNABP
AGE	2.14188e-05	2.27762e-06	0.590025	0.555838	0.679794	-12.9869	miR-665	Colon - Sigmoid	miRNA
AGE	1.55542e-05	-0.000101099	0.587773	0.557346	0.68088	-12.9882	ZNF490	Colon - Sigmoid	TF
AGE	2.01819e-05	3.9941e-05	0.587381	0.557608	0.681093	-12.9885	ZNF331	Colon - Sigmoid	TF
AGE	-0.00023486	0.00107947	-0.584934	0.559249	0.68223	-12.9899	ZNF770	Colon - Sigmoid	TF
AGE	0.00014432	-0.000787309	0.58357	0.560165	0.68313	-12.9907	SOX4	Colon - Sigmoid	TF
AGE	-0.00014351	0.000228084	-0.581982	0.561232	0.684045	-12.9916	BUD13	Colon - Sigmoid	RNABP
AGE	-1.96093e-05	4.61353e-05	-0.581201	0.561758	0.684383	-12.9921	ARNT2	Colon - Sigmoid	TF
AGE	-2.25572e-05	-2.89154e-05	-0.579669	0.562788	0.685242	-12.993	EIF4G2	Colon - Sigmoid	RNABP
AGE	1.42222e-05	7.51927e-05	0.577137	0.564494	0.686685	-12.9945	miR-199-5p	Colon - Sigmoid	miRNA
AGE	0.000107829	0.000145591	0.575404	0.565663	0.687598	-12.9955	MYBL2	Colon - Sigmoid	TF
AGE	-4.21352e-05	0.000195717	-0.570892	0.568712	0.689929	-12.9981	ZNF549	Colon - Sigmoid	TF
AGE	0.000111525	0.000743599	0.568385	0.570409	0.691213	-12.9995	ZKSCAN8	Colon - Sigmoid	TF
AGE	7.97985e-06	-1.42079e-05	0.565977	0.572042	0.692559	-13.0009	miR-488-3p	Colon - Sigmoid	miRNA
AGE	3.39145e-06	3.0449e-06	0.5655	0.572365	0.692678	-13.0011	TBPL1	Colon - Sigmoid	TF
AGE	-8.56952e-05	-0.000496352	-0.562539	0.574377	0.694402	-13.0028	NFE2L2	Colon - Sigmoid	TF
AGE	3.1383e-06	-1.47922e-05	0.560093	0.576041	0.69552	-13.0042	ZNF586	Colon - Sigmoid	TF
AGE	-7.53415e-05	-0.000661022	-0.558039	0.57744	0.696462	-13.0053	MXD4	Colon - Sigmoid	TF
AGE	-8.74276e-05	0.000373274	-0.556329	0.578606	0.697568	-13.0063	ZBTB2	Colon - Sigmoid	TF
AGE	3.10614e-06	-1.11485e-05	0.555512	0.579164	0.697993	-13.0067	miR-188-5p	Colon - Sigmoid	miRNA
AGE	8.53536e-06	3.60948e-06	0.552419	0.581276	0.699969	-13.0085	ZNF577	Colon - Sigmoid	TF
AGE	0.000326682	-0.00260643	0.550684	0.582463	0.700816	-13.0094	SIN3A	Colon - Sigmoid	TF
AGE	2.6201e-05	-0.000280686	0.549476	0.58329	0.701536	-13.0101	YY2	Colon - Sigmoid	TF
AGE	7.36706e-07	-3.98343e-07	0.548299	0.584096	0.702012	-13.0107	AUH	Colon - Sigmoid	RNABP
AGE	4.4408e-05	-0.000191856	0.546253	0.585499	0.703423	-13.0119	NFATC3	Colon - Sigmoid	TF
AGE	5.18074e-05	0.000548346	0.542215	0.588272	0.706159	-13.0141	RFX2	Colon - Sigmoid	TF
AGE	-0.000262559	0.00176697	-0.542201	0.588282	0.706159	-13.0141	IGF2BP1	Colon - Sigmoid	RNABP
AGE	-5.60616e-05	0.00011915	-0.538908	0.590548	0.708326	-13.0159	IRF3	Colon - Sigmoid	TF
AGE	2.16917e-05	-5.49717e-05	0.5385	0.590829	0.708387	-13.0161	FTO	Colon - Sigmoid	RNABP
AGE	-2.72887e-05	3.11807e-05	-0.537263	0.591681	0.709187	-13.0168	SRSF7	Colon - Sigmoid	RNABP
AGE	-8.61608e-05	0.000322747	-0.530556	0.596313	0.713626	-13.0203	ZBED5	Colon - Sigmoid	TF
AGE	-5.21474e-05	0.000374124	-0.528483	0.597748	0.714853	-13.0214	RARG	Colon - Sigmoid	TF
AGE	-6.23136e-05	0.000652698	-0.520917	0.602999	0.719052	-13.0254	ETV7	Colon - Sigmoid	TF
AGE	-1.90326e-05	0.000148371	-0.52022	0.603484	0.719407	-13.0258	miR-24-3p	Colon - Sigmoid	miRNA
AGE	3.31252e-05	-0.000211592	0.513616	0.608085	0.72293	-13.0292	HMG20B	Colon - Sigmoid	TF
AGE	0.000149639	-0.000270887	0.509279	0.611116	0.725355	-13.0314	USF2	Colon - Sigmoid	TF
AGE	2.58729e-05	-9.64917e-05	0.505113	0.614034	0.727695	-13.0336	miR-330-3p.2	Colon - Sigmoid	miRNA
AGE	6.2887e-06	3.49418e-05	0.504817	0.614241	0.727778	-13.0337	RUVBL1	Colon - Sigmoid	TF
AGE	0.000109035	-0.000659171	0.502566	0.615821	0.728913	-13.0349	NFIL3	Colon - Sigmoid	TF
AGE	0.000174297	-0.00112801	0.500461	0.617299	0.729848	-13.0359	DGCR8	Colon - Sigmoid	RNABP
AGE	5.78435e-06	2.43361e-05	0.499667	0.617857	0.730158	-13.0363	miR-140-3p.2	Colon - Sigmoid	miRNA
AGE	-2.40184e-05	0.000132852	-0.499492	0.61798	0.730232	-13.0364	miR-9-5p	Colon - Sigmoid	miRNA
AGE	-9.03606e-06	2.59367e-05	-0.494253	0.621668	0.733407	-13.039	miR-122-5p	Colon - Sigmoid	miRNA
AGE	0.000113895	-0.000386505	0.493643	0.622098	0.733745	-13.0393	GMEB2	Colon - Sigmoid	TF
AGE	-9.46658e-06	-6.30693e-05	-0.491736	0.623444	0.735106	-13.0403	ZNF274	Colon - Sigmoid	TF
AGE	-5.02013e-06	-4.1908e-05	-0.489943	0.624709	0.735865	-13.0411	CSHL1	Colon - Sigmoid	TF
AGE	-6.77491e-05	-0.00045494	-0.486247	0.627323	0.737982	-13.043	HINFP	Colon - Sigmoid	TF
AGE	5.57264e-05	0.00062973	0.482479	0.629992	0.740555	-13.0448	RFX5	Colon - Sigmoid	TF
AGE	5.36129e-05	-0.00010748	0.48206	0.630289	0.740678	-13.045	ZNF266	Colon - Sigmoid	TF
AGE	-2.86223e-05	8.64398e-05	-0.480178	0.631624	0.741903	-13.0459	SFPQ	Colon - Sigmoid	TF
AGE	3.49084e-05	-0.000164014	0.480131	0.631657	0.741903	-13.0459	ZNF350	Colon - Sigmoid	TF
AGE	-4.72025e-06	-9.56239e-06	-0.478932	0.632509	0.742434	-13.0465	HSF2	Colon - Sigmoid	TF
AGE	3.16127e-05	-0.000239282	0.476121	0.634506	0.744041	-13.0478	miR-183-5p.2	Colon - Sigmoid	miRNA
AGE	-9.15762e-06	-1.25275e-06	-0.475286	0.6351	0.74451	-13.0482	SSRP1	Colon - Sigmoid	TF
AGE	-2.17526e-05	-7.82689e-05	-0.475075	0.63525	0.744572	-13.0483	HNRNPU	Colon - Sigmoid	RNABP
AGE	8.07647e-06	3.35945e-05	0.474277	0.635818	0.745011	-13.0487	miR-491-5p	Colon - Sigmoid	miRNA
AGE	-0.000185497	0.00212922	-0.473539	0.636344	0.745513	-13.0491	KLF16	Colon - Sigmoid	TF
AGE	-7.7941e-06	5.63041e-05	-0.472364	0.63718	0.746209	-13.0496	miR-1306-5p	Colon - Sigmoid	miRNA
AGE	0.000397399	0.00183258	0.470214	0.638713	0.747578	-13.0507	FLI1	Colon - Sigmoid	TF
AGE	4.58071e-05	-6.46751e-05	0.466734	0.641197	0.749713	-13.0523	TAF15	Colon - Sigmoid	RNABP
AGE	1.40665e-06	3.17045e-05	0.465064	0.64239	0.750766	-13.0531	FOXG1	Colon - Sigmoid	TF
AGE	1.07074e-05	-0.000113247	0.464841	0.642549	0.750895	-13.0532	YTHDC2	Colon - Sigmoid	RNABP
AGE	9.76311e-06	-7.85157e-05	0.462447	0.644262	0.752324	-13.0543	miR-873-5p.2	Colon - Sigmoid	miRNA
AGE	6.4279e-06	-8.48197e-05	0.460483	0.645669	0.753223	-13.0552	XPO5	Colon - Sigmoid	RNABP
AGE	-6.25903e-06	-2.88293e-05	-0.454224	0.650159	0.75628	-13.0581	GTF3A	Colon - Sigmoid	TF
AGE	-2.52114e-06	2.04108e-05	-0.453894	0.650396	0.756498	-13.0582	NKX2-5	Colon - Sigmoid	TF
AGE	2.3212e-05	-0.000383683	0.452391	0.651476	0.757125	-13.0589	ZNF2	Colon - Sigmoid	TF
AGE	-2.18293e-06	8.63979e-06	-0.452098	0.651687	0.757152	-13.059	miR-299-3p	Colon - Sigmoid	miRNA
AGE	3.32118e-05	-0.000244067	0.450522	0.652821	0.757771	-13.0598	SP3	Colon - Sigmoid	TF
AGE	-5.09211e-06	-4.39689e-05	-0.449333	0.653677	0.758249	-13.0603	ZNF33A	Colon - Sigmoid	TF
AGE	4.55675e-05	-9.34017e-06	0.446543	0.655687	0.759836	-13.0615	ZKSCAN1	Colon - Sigmoid	TF
AGE	-7.35978e-06	-8.71003e-05	-0.441429	0.659378	0.76279	-13.0638	RLF	Colon - Sigmoid	TF
AGE	-5.92518e-07	-6.57452e-07	-0.440247	0.660232	0.763347	-13.0643	RUVBL2	Colon - Sigmoid	TF
AGE	-2.37111e-05	-0.000185809	-0.435908	0.663372	0.765797	-13.0663	DHX30	Colon - Sigmoid	RNABP
AGE	4.90204e-07	1.25393e-06	0.434399	0.664465	0.766829	-13.0669	miR-126-3p.2	Colon - Sigmoid	miRNA
AGE	9.75665e-05	0.000585648	0.433043	0.665449	0.767561	-13.0675	ATF2	Colon - Sigmoid	TF
AGE	-1.19687e-06	2.69385e-06	-0.432939	0.665524	0.76759	-13.0676	HAND1	Colon - Sigmoid	TF
AGE	-4.06001e-06	5.39851e-05	-0.431674	0.666442	0.768302	-13.0681	miR-874-3p	Colon - Sigmoid	miRNA
AGE	-2.68481e-05	-0.000131736	-0.429361	0.668121	0.769604	-13.0691	TP73	Colon - Sigmoid	TF
AGE	-1.92045e-06	1.79793e-05	-0.427864	0.669209	0.770473	-13.0697	SOX11	Colon - Sigmoid	TF
AGE	-5.1227e-06	3.91869e-05	-0.422878	0.672837	0.773182	-13.0719	miR-136-5p	Colon - Sigmoid	miRNA
AGE	-0.000132725	0.000934419	-0.422055	0.673437	0.773698	-13.0722	ZFX	Colon - Sigmoid	TF
AGE	-3.63212e-05	0.000204117	-0.418112	0.676313	0.776189	-13.0739	PKNOX1	Colon - Sigmoid	TF
AGE	-4.85689e-06	-2.24019e-05	-0.417674	0.676632	0.776382	-13.0741	miR-323-3p	Colon - Sigmoid	miRNA
AGE	1.16027e-05	-2.82739e-05	0.415575	0.678165	0.777213	-13.0749	miR-142-5p	Colon - Sigmoid	miRNA
AGE	-0.000188985	0.000973361	-0.411306	0.681287	0.780093	-13.0767	SND1	Colon - Sigmoid	RNABP
AGE	-1.9834e-05	0.000261838	-0.410401	0.68195	0.780467	-13.0771	CREB3L4	Colon - Sigmoid	TF
AGE	-5.11808e-06	-2.81656e-06	-0.409966	0.682269	0.780693	-13.0773	miR-378-3p	Colon - Sigmoid	miRNA
AGE	-9.73378e-05	0.00160547	-0.40553	0.68552	0.783248	-13.0791	USF1	Colon - Sigmoid	TF
AGE	7.35415e-05	-0.000125	0.404897	0.685985	0.783488	-13.0793	NR4A1	Colon - Sigmoid	TF
AGE	2.61634e-05	-0.000105063	0.403438	0.687055	0.784082	-13.0799	ZNF329	Colon - Sigmoid	TF
AGE	-0.00026422	0.00179981	-0.403423	0.687067	0.784082	-13.0799	GATA6	Colon - Sigmoid	TF
AGE	-8.51329e-05	-0.000748867	-0.401734	0.688308	0.78502	-13.0806	WT1	Colon - Sigmoid	TF
AGE	4.78485e-07	9.51178e-07	0.392884	0.694822	0.790351	-13.0842	SIX4	Colon - Sigmoid	TF
AGE	3.10507e-06	3.7692e-06	0.392283	0.695266	0.790665	-13.0844	miR-431-5p	Colon - Sigmoid	miRNA
AGE	1.59052e-06	-6.50046e-06	0.392231	0.695304	0.790665	-13.0844	E2F5	Colon - Sigmoid	TF
AGE	1.47114e-05	6.16928e-05	0.391134	0.696113	0.791118	-13.0848	BARX1	Colon - Sigmoid	TF
AGE	-6.38848e-05	-0.00025169	-0.387162	0.699047	0.793513	-13.0864	ETV4	Colon - Sigmoid	TF
AGE	-1.5737e-06	1.3663e-05	-0.386837	0.699287	0.793668	-13.0865	miR-542-3p	Colon - Sigmoid	miRNA
AGE	-5.08928e-06	-9.85558e-05	-0.384591	0.700948	0.79479	-13.0874	METTL14	Colon - Sigmoid	RNABP
AGE	0.000110539	-0.00141895	0.384362	0.701117	0.794865	-13.0875	FOSL2	Colon - Sigmoid	TF
AGE	3.51552e-05	-0.000166579	0.382473	0.702515	0.796073	-13.0882	BRD4	Colon - Sigmoid	TF
AGE	-2.01633e-05	0.000202044	-0.381407	0.703305	0.796522	-13.0886	XRCC6	Colon - Sigmoid	RNABP
AGE	-0.000160294	8.56257e-05	-0.380929	0.703659	0.796624	-13.0888	HIF1A	Colon - Sigmoid	TF
AGE	2.35549e-05	-0.00020085	0.379979	0.704363	0.797193	-13.0892	ZBTB20	Colon - Sigmoid	TF
AGE	-3.77504e-06	4.36573e-05	-0.37843	0.705512	0.798033	-13.0898	miR-1251-5p	Colon - Sigmoid	miRNA
AGE	-2.52957e-05	-7.33383e-05	-0.378416	0.705521	0.798033	-13.0898	TCF7	Colon - Sigmoid	TF
AGE	-1.06691e-05	-4.56486e-05	-0.374908	0.708125	0.800154	-13.0911	miR-202-5p	Colon - Sigmoid	miRNA
AGE	6.06813e-06	-2.23427e-05	0.371276	0.710824	0.802319	-13.0925	miR-499a-5p	Colon - Sigmoid	miRNA
AGE	3.82549e-05	0.000448567	0.366809	0.714148	0.804535	-13.0941	METAP2	Colon - Sigmoid	RNABP
AGE	-1.15027e-05	0.000245661	-0.366612	0.714295	0.804642	-13.0942	NFIA	Colon - Sigmoid	TF
AGE	5.41606e-05	-0.000566254	0.364749	0.715683	0.805828	-13.0949	ZGPAT	Colon - Sigmoid	TF
AGE	1.75951e-05	3.85558e-05	0.364456	0.715901	0.805828	-13.095	PPARD	Colon - Sigmoid	TF
AGE	0.000202463	0.000272661	0.363131	0.716889	0.8065	-13.0955	MAX	Colon - Sigmoid	TF
AGE	4.47444e-05	0.000182248	0.359669	0.719473	0.80872	-13.0967	AHR	Colon - Sigmoid	TF
AGE	7.50666e-06	-0.000108666	0.358609	0.720264	0.809231	-13.0971	LARP7	Colon - Sigmoid	RNABP
AGE	-6.87124e-06	-4.77017e-05	-0.357859	0.720825	0.809628	-13.0974	miR-145-5p	Colon - Sigmoid	miRNA
AGE	3.97889e-05	-0.000676322	0.357711	0.720936	0.809653	-13.0974	OSR2	Colon - Sigmoid	TF
AGE	-4.83168e-05	0.000362355	-0.352921	0.724518	0.812704	-13.0991	HOMEZ	Colon - Sigmoid	TF
AGE	5.91309e-07	-5.52774e-06	0.351007	0.725951	0.813777	-13.0998	YBX1	Colon - Sigmoid	TF
AGE	5.90699e-06	-2.39999e-05	0.349353	0.727191	0.814751	-13.1004	ZNF366	Colon - Sigmoid	TF
AGE	-9.21069e-06	3.60753e-05	-0.348924	0.727512	0.814992	-13.1005	miR-653-5p	Colon - Sigmoid	miRNA
AGE	-0.000155412	0.00288039	-0.346483	0.729343	0.81621	-13.1014	H2AFZ	Colon - Sigmoid	TF
AGE	3.04493e-05	0.00054365	0.341696	0.732937	0.819099	-13.103	CPSF4	Colon - Sigmoid	RNABP
AGE	6.15223e-06	6.1398e-05	0.341299	0.733236	0.819254	-13.1032	ZNF768	Colon - Sigmoid	TF
AGE	-7.18173e-05	-0.000259548	-0.340713	0.733676	0.819588	-13.1034	NIPBL	Colon - Sigmoid	TF
AGE	4.79378e-05	0.000695818	0.340513	0.733827	0.819588	-13.1034	STAT6	Colon - Sigmoid	TF
AGE	4.74505e-06	-1.34177e-05	0.339831	0.734339	0.81986	-13.1037	PUS1	Colon - Sigmoid	RNABP
AGE	-1.92006e-05	0.000484499	-0.336686	0.736706	0.821817	-13.1047	ARNTL	Colon - Sigmoid	TF
AGE	1.98535e-05	-0.000443666	0.336478	0.736862	0.821932	-13.1048	ID1	Colon - Sigmoid	TF
AGE	9.21937e-06	-6.83215e-06	0.334622	0.73826	0.822774	-13.1054	miR-144-3p	Colon - Sigmoid	miRNA
AGE	4.05917e-07	-2.71908e-06	0.330961	0.741019	0.824893	-13.1067	PPARA	Colon - Sigmoid	TF
AGE	-6.40358e-05	-0.000154918	-0.328732	0.742701	0.826287	-13.1074	PBX3	Colon - Sigmoid	TF
AGE	3.15764e-06	4.03444e-07	0.325086	0.745455	0.828785	-13.1086	miR-190-5p	Colon - Sigmoid	miRNA
AGE	-4.72712e-05	7.79292e-05	-0.32489	0.745603	0.828795	-13.1087	GPKOW	Colon - Sigmoid	RNABP
AGE	-6.44647e-06	-6.19613e-06	-0.324147	0.746164	0.829119	-13.1089	ZNF394	Colon - Sigmoid	TF
AGE	-7.49448e-06	-3.3592e-05	-0.321276	0.748335	0.831073	-13.1098	miR-410-3p	Colon - Sigmoid	miRNA
AGE	-8.61859e-05	0.00126171	-0.316794	0.751729	0.833676	-13.1113	ATF1	Colon - Sigmoid	TF
AGE	7.2622e-05	-0.000137466	0.316621	0.75186	0.833761	-13.1113	CDX2	Colon - Sigmoid	TF
AGE	-6.79013e-05	-2.82312e-05	-0.316078	0.752272	0.834157	-13.1115	DLX1	Colon - Sigmoid	TF
AGE	-0.000111207	0.000946569	-0.314886	0.753176	0.834574	-13.1119	ATF3	Colon - Sigmoid	TF
AGE	-3.20886e-05	0.000335608	-0.314866	0.753191	0.834574	-13.1119	MTA2	Colon - Sigmoid	TF
AGE	6.28736e-06	-2.38588e-05	0.313251	0.754416	0.83545	-13.1124	ZNF654	Colon - Sigmoid	TF
AGE	-5.55077e-06	8.58273e-05	-0.311762	0.755545	0.836038	-13.1129	HES4	Colon - Sigmoid	TF
AGE	4.06822e-06	-4.73046e-05	0.310456	0.756536	0.836834	-13.1133	SALL4	Colon - Sigmoid	TF
AGE	-3.47095e-06	4.90833e-05	-0.306154	0.759805	0.839603	-13.1146	miR-10-5p	Colon - Sigmoid	miRNA
AGE	-4.09696e-05	0.000710305	-0.294164	0.768937	0.846029	-13.1182	SCRT1	Colon - Sigmoid	TF
AGE	1.61044e-06	-2.79332e-05	0.294142	0.768953	0.846029	-13.1182	miR-362-5p/500b-5p	Colon - Sigmoid	miRNA
AGE	7.65375e-05	0.00111039	0.294111	0.768977	0.846029	-13.1182	GATA3	Colon - Sigmoid	TF
AGE	-4.14149e-06	6.98908e-05	-0.293676	0.769309	0.846152	-13.1184	AEBP2	Colon - Sigmoid	TF
AGE	-0.000884926	-0.00055183	-0.292198	0.770438	0.846848	-13.1188	HNRNPC	Colon - Sigmoid	RNABP
AGE	-8.09392e-06	0.000137516	-0.290822	0.771488	0.84782	-13.1192	ZNF41	Colon - Sigmoid	TF
AGE	-0.000158626	0.00203658	-0.289186	0.772737	0.848498	-13.1197	BCL6	Colon - Sigmoid	TF
AGE	1.14171e-05	7.3729e-05	0.287636	0.773923	0.84916	-13.1201	SUZ12	Colon - Sigmoid	TF
AGE	1.1629e-05	-0.000256247	0.286809	0.774555	0.849597	-13.1204	miR-655-3p	Colon - Sigmoid	miRNA
AGE	3.44397e-05	-0.000620828	0.279421	0.780209	0.853986	-13.1225	EOMES	Colon - Sigmoid	TF
AGE	0.000138889	0.00188782	0.274569	0.78393	0.857326	-13.1238	ZNF143	Colon - Sigmoid	TF
AGE	5.35379e-06	-1.76861e-05	0.274494	0.783988	0.857328	-13.1238	miR-382-5p	Colon - Sigmoid	miRNA
AGE	3.47652e-06	1.32222e-05	0.272057	0.785858	0.859007	-13.1245	miR-760	Colon - Sigmoid	miRNA
AGE	3.33467e-05	0.000458179	0.271364	0.78639	0.859221	-13.1247	NFKB2	Colon - Sigmoid	TF
AGE	3.52228e-06	3.35378e-05	0.269764	0.787619	0.860058	-13.1251	ZNF10	Colon - Sigmoid	TF
AGE	-4.06395e-06	9.59124e-05	-0.268929	0.788261	0.860348	-13.1254	miR-101-3p.2	Colon - Sigmoid	miRNA
AGE	5.45217e-06	-8.67392e-05	0.267108	0.789661	0.861387	-13.1258	GFI1B	Colon - Sigmoid	TF
AGE	-6.35536e-06	-5.78107e-05	-0.264186	0.791907	0.862858	-13.1266	GNL3	Colon - Sigmoid	RNABP
AGE	1.27561e-05	0.000119657	0.257335	0.797184	0.867254	-13.1284	PBX2	Colon - Sigmoid	TF
AGE	2.89241e-05	-0.000404563	0.256358	0.797937	0.867687	-13.1287	MTA3	Colon - Sigmoid	TF
AGE	-5.03932e-06	-9.47779e-06	-0.256308	0.797976	0.867687	-13.1287	DIS3L2	Colon - Sigmoid	RNABP
AGE	-3.01525e-06	5.3696e-05	-0.255274	0.798773	0.868246	-13.129	miR-876-5p	Colon - Sigmoid	miRNA
AGE	8.82321e-05	0.000610672	0.252641	0.800805	0.869594	-13.1296	GLIS1	Colon - Sigmoid	TF
AGE	-2.44206e-06	-3.20578e-06	-0.252254	0.801103	0.869719	-13.1297	RAX2	Colon - Sigmoid	TF
AGE	8.71159e-05	0.000901369	0.25007	0.802789	0.870554	-13.1303	EFTUD2	Colon - Sigmoid	RNABP
AGE	2.24665e-05	-0.000401111	0.248765	0.803797	0.871212	-13.1306	CPSF1	Colon - Sigmoid	RNABP
AGE	3.41359e-06	-2.8639e-05	0.246367	0.80565	0.872513	-13.1312	HOXA10	Colon - Sigmoid	TF
AGE	1.53184e-05	-0.000343254	0.240045	0.81054	0.875534	-13.1327	HOXA1	Colon - Sigmoid	TF
AGE	3.92032e-06	3.17991e-05	0.240037	0.810547	0.875534	-13.1327	miR-503-5p	Colon - Sigmoid	miRNA
AGE	-1.00842e-05	-0.000187444	-0.237959	0.812156	0.876849	-13.1332	ZNF382	Colon - Sigmoid	TF
AGE	1.64435e-06	-8.4185e-06	0.236611	0.8132	0.877507	-13.1336	miR-758-3p	Colon - Sigmoid	miRNA
AGE	2.1906e-05	-0.000352154	0.236402	0.813362	0.877507	-13.1336	MAFF	Colon - Sigmoid	TF
AGE	2.0172e-05	0.000332892	0.23591	0.813743	0.87763	-13.1337	L3MBTL4	Colon - Sigmoid	TF
AGE	-3.20167e-06	2.53108e-06	-0.234612	0.814749	0.878284	-13.134	miR-342-3p	Colon - Sigmoid	miRNA
AGE	5.0769e-05	0.000500039	0.233326	0.815746	0.879112	-13.1343	WDR33	Colon - Sigmoid	RNABP
AGE	2.25342e-06	4.02442e-05	0.231572	0.817106	0.880209	-13.1348	PITX1	Colon - Sigmoid	TF
AGE	3.49826e-05	-0.000281893	0.227265	0.820449	0.882707	-13.1357	DMAP1	Colon - Sigmoid	TF
AGE	0.000530953	0.000808644	0.22725	0.820461	0.882707	-13.1357	PPARG	Colon - Sigmoid	TF
AGE	0.000119595	-0.000393247	0.226257	0.821232	0.883413	-13.136	SMAD1	Colon - Sigmoid	TF
AGE	-5.45681e-05	0.000139192	-0.220179	0.825955	0.886881	-13.1373	RUNX2	Colon - Sigmoid	TF
AGE	3.02197e-06	-3.01293e-05	0.217946	0.827693	0.888115	-13.1378	miR-199-3p	Colon - Sigmoid	miRNA
AGE	5.20677e-06	-3.05376e-06	0.21661	0.828732	0.888807	-13.1381	ETS2	Colon - Sigmoid	TF
AGE	-2.65733e-07	1.58637e-06	-0.213671	0.831021	0.890658	-13.1388	ZNF560	Colon - Sigmoid	TF
AGE	-4.12287e-05	-0.00079971	-0.213583	0.831089	0.890658	-13.1388	SF3B4	Colon - Sigmoid	RNABP
AGE	-0.000146893	-0.00150116	-0.213265	0.831337	0.890714	-13.1388	GATA1	Colon - Sigmoid	TF
AGE	3.62568e-06	4.50964e-05	0.210403	0.833567	0.892249	-13.1395	miR-185-5p	Colon - Sigmoid	miRNA
AGE	4.20333e-06	-1.74866e-05	0.209451	0.834308	0.892856	-13.1397	HOXC11	Colon - Sigmoid	TF
AGE	-9.12195e-07	-3.91445e-06	-0.206955	0.836255	0.894254	-13.1402	miR-383-5p.2	Colon - Sigmoid	miRNA
AGE	1.06119e-05	5.41554e-05	0.205775	0.837175	0.895176	-13.1404	ZSCAN2	Colon - Sigmoid	TF
AGE	2.87936e-06	7.07673e-05	0.204521	0.838153	0.895973	-13.1407	ZFP28	Colon - Sigmoid	TF
AGE	-6.49328e-05	0.000709059	-0.201654	0.840391	0.897429	-13.1413	MNT	Colon - Sigmoid	TF
AGE	7.8672e-05	0.00174561	0.200565	0.841242	0.897896	-13.1415	RBPJ	Colon - Sigmoid	TF
AGE	-2.38792e-06	-1.01163e-05	-0.200325	0.841429	0.897976	-13.1415	miR-194-5p	Colon - Sigmoid	miRNA
AGE	3.48369e-05	-0.000440551	0.198282	0.843025	0.898993	-13.1419	JARID2	Colon - Sigmoid	TF
AGE	9.61669e-07	-5.64739e-06	0.197044	0.843993	0.899692	-13.1422	ZNF197	Colon - Sigmoid	TF
AGE	4.65525e-06	-3.21528e-05	0.195644	0.845087	0.900303	-13.1425	MAFG	Colon - Sigmoid	TF
AGE	-6.11192e-06	0.000111044	-0.19115	0.848601	0.902446	-13.1433	IKZF2	Colon - Sigmoid	TF
AGE	3.13906e-06	5.66127e-05	0.184176	0.854061	0.907112	-13.1447	miR-532-3p	Colon - Sigmoid	miRNA
AGE	3.73175e-06	-6.54196e-05	0.182527	0.855353	0.908422	-13.145	miR-141-3p/200a-3p	Colon - Sigmoid	miRNA
AGE	1.21056e-05	-0.000103218	0.181111	0.856464	0.909054	-13.1452	ATF4	Colon - Sigmoid	TF
AGE	-1.54322e-05	0.000106221	-0.180614	0.856853	0.909198	-13.1453	HMG20A	Colon - Sigmoid	TF
AGE	-9.56762e-05	0.00184229	-0.180065	0.857283	0.909403	-13.1454	TFAP4	Colon - Sigmoid	TF
AGE	-1.81636e-05	1.29561e-05	-0.176846	0.859808	0.911012	-13.146	PROX1	Colon - Sigmoid	TF
AGE	-1.84593e-06	3.21659e-05	-0.172751	0.863021	0.913158	-13.1467	miR-493-3p	Colon - Sigmoid	miRNA
AGE	-1.25286e-06	-5.70823e-06	-0.172039	0.86358	0.913561	-13.1468	miR-1298-5p	Colon - Sigmoid	miRNA
AGE	-0.000131484	-0.000497831	-0.163227	0.870504	0.918758	-13.1483	RUNX1	Colon - Sigmoid	TF
AGE	-8.00916e-07	2.18546e-05	-0.162431	0.87113	0.918985	-13.1484	HOXA13	Colon - Sigmoid	TF
AGE	-7.19144e-07	1.39881e-05	-0.15772	0.874836	0.921726	-13.1492	HNRNPA2B1	Colon - Sigmoid	RNABP
AGE	8.39753e-06	0.000126704	0.151268	0.879916	0.925302	-13.1502	ERF	Colon - Sigmoid	TF
AGE	-1.781e-06	-6.45804e-06	-0.14983	0.881049	0.926114	-13.1504	miR-489-3p	Colon - Sigmoid	miRNA
AGE	2.28511e-05	-0.000487655	0.149303	0.881464	0.92636	-13.1505	CEBPG	Colon - Sigmoid	TF
AGE	3.36776e-05	0.00131367	0.149201	0.881545	0.926381	-13.1505	ZNF580	Colon - Sigmoid	TF
AGE	5.47348e-06	-7.25588e-05	0.143097	0.886357	0.93023	-13.1514	NOL12	Colon - Sigmoid	RNABP
AGE	-0.000174537	-0.00406305	-0.138803	0.889745	0.932457	-13.152	CPSF7	Colon - Sigmoid	RNABP
AGE	-1.54e-05	-0.000716601	-0.136798	0.891327	0.933598	-13.1523	XBP1	Colon - Sigmoid	TF
AGE	-2.34117e-06	2.54735e-05	-0.134674	0.893004	0.934781	-13.1526	ZNF8	Colon - Sigmoid	TF
AGE	-1.78815e-06	3.16227e-05	-0.134569	0.893087	0.934805	-13.1526	TEAD2	Colon - Sigmoid	TF
AGE	7.99409e-06	-0.000474785	0.132071	0.89506	0.936168	-13.1529	TRA2A	Colon - Sigmoid	RNABP
AGE	-6.90851e-07	-2.49549e-05	-0.130737	0.896114	0.936617	-13.1531	ALKBH1	Colon - Sigmoid	RNABP
AGE	-3.76077e-05	-0.0008364	-0.130686	0.896154	0.936617	-13.1531	ETV1	Colon - Sigmoid	TF
AGE	-2.48267e-06	-2.13687e-05	-0.130679	0.89616	0.936617	-13.1531	miR-7-5p	Colon - Sigmoid	miRNA
AGE	-6.30241e-05	-0.00159974	-0.12741	0.898743	0.93836	-13.1535	KLF11	Colon - Sigmoid	TF
AGE	3.50519e-06	-5.73096e-05	0.127174	0.89893	0.938492	-13.1536	SLTM	Colon - Sigmoid	RNABP
AGE	9.1446e-07	3.07981e-05	0.121961	0.903052	0.941005	-13.1542	miR-328-3p	Colon - Sigmoid	miRNA
AGE	-4.84638e-06	2.90747e-05	-0.121101	0.903732	0.941651	-13.1543	ZNF184	Colon - Sigmoid	TF
AGE	-2.95766e-06	2.58043e-05	-0.117102	0.906896	0.943595	-13.1548	PAX6	Colon - Sigmoid	TF
AGE	-1.16694e-05	9.26813e-05	-0.115984	0.907781	0.944078	-13.1549	HOXA2	Colon - Sigmoid	TF
AGE	1.80245e-06	7.2807e-05	0.114638	0.908847	0.944994	-13.1551	miR-381-3p	Colon - Sigmoid	miRNA
AGE	2.17381e-05	0.00115129	0.114142	0.909239	0.945274	-13.1551	ZBTB26	Colon - Sigmoid	TF
AGE	5.51957e-06	-0.000239389	0.113492	0.909754	0.945442	-13.1552	HNRNPM	Colon - Sigmoid	RNABP
AGE	-7.14999e-05	-0.0035599	-0.112422	0.910601	0.945986	-13.1553	SMC3	Colon - Sigmoid	TF
AGE	4.08064e-06	0.000188058	0.111397	0.911413	0.946382	-13.1555	ZNF213	Colon - Sigmoid	TF
AGE	2.87315e-06	-3.85027e-05	0.111148	0.91161	0.946468	-13.1555	HOXA9	Colon - Sigmoid	TF
AGE	-1.78905e-06	-8.16302e-05	-0.106191	0.915537	0.949318	-13.156	ZNF547	Colon - Sigmoid	TF
AGE	-8.09452e-07	-1.32569e-05	-0.10338	0.917765	0.950986	-13.1563	miR-582-5p	Colon - Sigmoid	miRNA
AGE	-4.8218e-05	0.000539237	-0.101647	0.919138	0.952153	-13.1565	TFAP2C	Colon - Sigmoid	TF
AGE	9.01522e-06	-0.000232146	0.100888	0.91974	0.952584	-13.1566	HNRNPD	Colon - Sigmoid	RNABP
AGE	-2.0116e-06	-6.74641e-05	-0.0998865	0.920534	0.953073	-13.1567	miR-181-5p	Colon - Sigmoid	miRNA
AGE	4.47762e-05	0.00165503	0.0957538	0.923812	0.95512	-13.1571	NCOA1	Colon - Sigmoid	TF
AGE	-1.98187e-06	2.53322e-05	-0.0952324	0.924225	0.955362	-13.1571	miR-182-5p	Colon - Sigmoid	miRNA
AGE	1.36487e-06	-1.56002e-05	0.0929888	0.926005	0.956302	-13.1573	FKBP4	Colon - Sigmoid	RNABP
AGE	-5.59345e-06	0.000219033	-0.0924777	0.926411	0.95659	-13.1574	DROSHA	Colon - Sigmoid	RNABP
AGE	-4.33102e-05	-0.000206581	-0.0919066	0.926864	0.956697	-13.1574	ZBTB7A	Colon - Sigmoid	TF
AGE	-5.0051e-06	0.000207217	-0.0906892	0.92783	0.957222	-13.1576	miR-29-3p	Colon - Sigmoid	miRNA
AGE	2.13455e-05	0.000791444	0.0880656	0.929912	0.958727	-13.1578	NCOR2	Colon - Sigmoid	TF
AGE	1.44487e-06	-3.0018e-05	0.0862593	0.931346	0.959883	-13.158	DNMT3A	Colon - Sigmoid	TF
AGE	-8.53195e-07	2.53011e-05	-0.0843608	0.932854	0.960986	-13.1581	ELF5	Colon - Sigmoid	TF
AGE	-1.64598e-07	4.6005e-07	-0.083459	0.93357	0.961264	-13.1582	miR-411-5p.1	Colon - Sigmoid	miRNA
AGE	3.85607e-05	-0.00235656	0.078941	0.937158	0.963225	-13.1586	BCL3	Colon - Sigmoid	TF
AGE	8.45071e-07	2.9808e-05	0.0706021	0.943785	0.968585	-13.1592	ZNF584	Colon - Sigmoid	TF
AGE	-4.69631e-06	-3.05697e-05	-0.0696242	0.944562	0.969021	-13.1593	ZSCAN29	Colon - Sigmoid	TF
AGE	-1.15855e-06	-1.29457e-05	-0.0682412	0.945662	0.969825	-13.1594	POU2F1	Colon - Sigmoid	TF
AGE	-3.41806e-07	-8.02165e-06	-0.0680573	0.945808	0.96985	-13.1594	miR-151-3p	Colon - Sigmoid	miRNA
AGE	4.83743e-06	-0.000464091	0.0562988	0.95516	0.975013	-13.1601	ZNF701	Colon - Sigmoid	TF
AGE	7.83627e-07	8.3687e-07	0.0555969	0.955718	0.975325	-13.1601	miR-146-5p	Colon - Sigmoid	miRNA
AGE	-1.59193e-06	0.000102634	-0.0549629	0.956223	0.975644	-13.1602	PDX1	Colon - Sigmoid	TF
AGE	-9.77505e-07	-4.01015e-05	-0.0521846	0.958434	0.976992	-13.1603	miR-18-5p	Colon - Sigmoid	miRNA
AGE	3.31092e-07	7.9509e-06	0.0498321	0.960306	0.977758	-13.1604	YWHAG	Colon - Sigmoid	RNABP
AGE	-5.03174e-06	0.000386181	-0.0485674	0.961312	0.978434	-13.1605	HBP1	Colon - Sigmoid	TF
AGE	4.01095e-07	-2.25467e-06	0.0479103	0.961835	0.978846	-13.1605	miR-375	Colon - Sigmoid	miRNA
AGE	9.03005e-06	-0.000332767	0.0430712	0.965688	0.981263	-13.1608	RXRB	Colon - Sigmoid	TF
AGE	1.50276e-06	0.00019267	0.037588	0.970054	0.983814	-13.161	ZFP42	Colon - Sigmoid	TF
AGE	-9.40922e-07	8.73126e-05	-0.036312	0.97107	0.984714	-13.161	PRDM6	Colon - Sigmoid	TF
AGE	2.43686e-07	4.38937e-05	0.025722	0.979505	0.990263	-13.1614	ZNF708	Colon - Sigmoid	TF
AGE	2.38264e-06	-0.000655043	0.0248437	0.980204	0.990775	-13.1614	ZNF518A	Colon - Sigmoid	TF
AGE	-4.34324e-07	1.13908e-05	-0.0246041	0.980395	0.990902	-13.1614	ZNF354A	Colon - Sigmoid	TF
AGE	-6.36424e-07	6.32587e-05	-0.0242805	0.980653	0.990968	-13.1614	miR-376-3p	Colon - Sigmoid	miRNA
AGE	-5.47198e-06	0.000480371	-0.0240432	0.980842	0.991093	-13.1614	KLF15	Colon - Sigmoid	TF
AGE	-3.5823e-07	-6.5483e-05	-0.020907	0.983341	0.9929	-13.1615	miR-369-3p	Colon - Sigmoid	miRNA
AGE	-4.43658e-08	-5.87258e-06	-0.0179539	0.985693	0.994492	-13.1615	PLAG1	Colon - Sigmoid	TF
AGE	8.60486e-07	-8.40629e-05	0.0165793	0.986789	0.995205	-13.1616	KLF13	Colon - Sigmoid	TF
AGE	7.10027e-06	0.00148288	0.0160711	0.987194	0.995548	-13.1616	GATA2	Colon - Sigmoid	TF
AGE	1.02188e-07	-1.38204e-06	0.0155688	0.987594	0.995691	-13.1616	TNRC6C	Colon - Sigmoid	RNABP
AGE	5.32868e-07	-0.00010728	0.0141381	0.988734	0.996317	-13.1616	miR-494-3p	Colon - Sigmoid	miRNA
AGE	-1.19381e-07	-1.30349e-05	-0.0123992	0.990119	0.997134	-13.1616	MSX1	Colon - Sigmoid	TF
AGE	3.08922e-07	-5.10363e-06	0.0121435	0.990323	0.9972	-13.1616	GLI3	Colon - Sigmoid	TF
AGE	5.1851e-08	-8.9111e-06	0.00854406	0.993191	0.999151	-13.1617	miR-383-5p.1	Colon - Sigmoid	miRNA
AGE	-2.66013e-06	-0.00457942	-0.00562179	0.99552	1	-13.1617	GRWD1	Colon - Sigmoid	RNABP
AGE	-1.46645e-07	3.997e-05	-0.00544799	0.995659	1	-13.1617	miR-27-3p	Colon - Sigmoid	miRNA
AGE	-3.78705e-07	0.000367157	-0.00325296	0.997408	1	-13.1617	EIF3G	Colon - Sigmoid	RNABP
AGE	2.52827e-07	-0.000397926	0.00308643	0.99754	1	-13.1617	ZNF148	Colon - Sigmoid	TF
AGE	-2.60816e-09	-5.0719e-06	-0.00127547	0.998984	1	-13.1617	ZNF697	Colon - Sigmoid	TF
AGE	-1.04288e-06	0.001376	-0.000816618	0.999349	1	-13.1617	TARDBP	Colon - Sigmoid	RNABP
AGE	0	0	0	1	1	-13.1617	Promoter region	Colon - Sigmoid	TF
AGE	0	0	0	1	1	-13.1617	NR5A1	Colon - Sigmoid	TF
AGE	0	0	0	1	1	-13.1617	ZBTB44	Colon - Sigmoid	TF
AGE	0.000642674	0.000437993	5.02931	7.82352e-07	1.64294e-05	-1.16516	EWSR1	Esophagus - Mucosa	RNABP
AGE	6.10368e-05	1.12985e-05	4.59964	5.89314e-06	9.53799e-05	-3.11244	miR-133a-3p.2/133b	Esophagus - Mucosa	miRNA
AGE	-2.52006e-05	-1.32466e-05	-4.56338	6.94146e-06	0.000109967	-3.26974	miR-379-5p	Esophagus - Mucosa	miRNA
AGE	-6.33857e-05	-3.89373e-06	-4.51324	8.6901e-06	0.000132578	-3.48545	miR-505-3p.2	Esophagus - Mucosa	miRNA
AGE	7.54953e-05	0.000206499	4.46404	1.08123e-05	0.000159968	-3.69505	AHRR	Esophagus - Mucosa	TF
AGE	-0.000455738	-0.000623257	-4.19879	3.39518e-05	0.000413228	-4.78943	SOX9	Esophagus - Mucosa	TF
AGE	-4.93686e-05	4.07469e-05	-4.07497	5.67948e-05	0.000632645	-5.2795	miR-361-5p	Esophagus - Mucosa	miRNA
AGE	-0.00013112	-0.000564648	-4.01758	7.17822e-05	0.000758897	-5.50212	ZNF778	Esophagus - Mucosa	TF
AGE	-6.97478e-05	1.73953e-06	-3.98014	8.35075e-05	0.000858647	-5.64577	miR-1193	Esophagus - Mucosa	miRNA
AGE	-3.26868e-05	-0.000107576	-3.94975	9.43441e-05	0.000950988	-5.76152	MXD1	Esophagus - Mucosa	TF
AGE	0.00228899	0.00169407	3.92729	0.000103192	0.00102472	-5.84651	YY1	Esophagus - Mucosa	TF
AGE	-6.06697e-05	-7.24889e-05	-3.92034	0.000106085	0.00104939	-5.87271	YTHDC2	Esophagus - Mucosa	RNABP
AGE	-3.61698e-05	5.55524e-06	-3.88451	0.000122267	0.00117029	-6.00718	miR-1298-5p	Esophagus - Mucosa	miRNA
AGE	-0.00132208	-0.000490312	-3.85824	0.000135589	0.00126396	-6.10505	YTHDF1	Esophagus - Mucosa	RNABP
AGE	-0.000992378	-0.000752271	-3.76005	0.000198548	0.00170794	-6.46541	SUB1	Esophagus - Mucosa	RNABP
AGE	-1.53373e-05	-2.18291e-05	-3.69234	0.000257072	0.00208314	-6.70891	miR-758-3p	Esophagus - Mucosa	miRNA
AGE	0.0012895	0.00116097	3.68055	0.000268793	0.00215991	-6.75088	RBM15B	Esophagus - Mucosa	RNABP
AGE	-5.0207e-05	-0.000111032	-3.67101	0.000278652	0.00222401	-6.78479	ATOH1	Esophagus - Mucosa	TF
AGE	7.86711e-05	-9.17405e-05	3.64712	0.000304831	0.0023774	-6.86925	SRSF9	Esophagus - Mucosa	RNABP
AGE	-6.57966e-05	-0.000100062	-3.6266	0.000329154	0.00251729	-6.94142	miR-1197	Esophagus - Mucosa	miRNA
AGE	0.00137871	-0.00032844	3.62232	0.000334441	0.00254632	-6.9564	PTBP1	Esophagus - Mucosa	RNABP
AGE	9.92548e-05	1.95052e-05	3.61485	0.000343883	0.00259635	-6.98255	DKC1	Esophagus - Mucosa	RNABP
AGE	-0.000906125	-0.000518188	-3.61343	0.000345708	0.00260713	-6.98752	HIF3A	Esophagus - Mucosa	TF
AGE	6.88618e-05	-0.000126529	3.57269	0.000402005	0.00294408	-7.12916	miR-133a-3p.1	Esophagus - Mucosa	miRNA
AGE	-3.22575e-05	-7.24783e-05	-3.53788	0.000456818	0.00326723	-7.249	METTL14	Esophagus - Mucosa	RNABP
AGE	0.000725876	-0.000846336	3.53722	0.000457927	0.00327103	-7.25128	HNRNPA1	Esophagus - Mucosa	RNABP
AGE	-0.00146536	0.000657445	-3.5263	0.000476556	0.00338522	-7.28863	YBX3	Esophagus - Mucosa	RNABP
AGE	-6.33334e-05	3.26368e-06	-3.51028	0.00050518	0.0035411	-7.34326	miR-338-3p	Esophagus - Mucosa	miRNA
AGE	1.88747e-05	4.94854e-05	3.50626	0.000512609	0.00358011	-7.35692	miR-328-3p	Esophagus - Mucosa	miRNA
AGE	9.77185e-05	0.000175147	3.50029	0.000523838	0.00365024	-7.37721	BATF3	Esophagus - Mucosa	TF
AGE	4.49791e-05	-2.82419e-05	3.49959	0.000525165	0.00365784	-7.37957	NKRF	Esophagus - Mucosa	RNABP
AGE	0.000213024	0.000462941	3.49895	0.000526391	0.00366469	-7.38176	EIF3B	Esophagus - Mucosa	RNABP
AGE	0.00104828	0.00176331	3.49706	0.000529998	0.00368149	-7.38815	SRSF1	Esophagus - Mucosa	RNABP
AGE	-0.000328326	-0.00086668	-3.49604	0.000531977	0.00369357	-7.39163	HINFP	Esophagus - Mucosa	TF
AGE	-0.00041902	-6.74782e-05	-3.48063	0.000562439	0.00385457	-7.44372	TBRG4	Esophagus - Mucosa	RNABP
AGE	7.50081e-05	0.000195055	3.44195	0.000646311	0.00429905	-7.57364	miR-30-5p	Esophagus - Mucosa	miRNA
AGE	3.56173e-05	0.000124067	3.42937	0.00067601	0.00444657	-7.61559	miR-214-5p	Esophagus - Mucosa	miRNA
AGE	0.000857139	0.00133191	3.41184	0.000719503	0.00467662	-7.67378	DDX24	Esophagus - Mucosa	RNABP
AGE	-0.00533642	0.000435888	-3.33928	0.00092891	0.00565289	-7.91179	DDX3X	Esophagus - Mucosa	RNABP
AGE	-3.40669e-05	-4.11806e-05	-3.31949	0.000995156	0.00596395	-7.97586	NOP56	Esophagus - Mucosa	RNABP
AGE	0.00042573	0.000722996	3.29948	0.00106658	0.00626365	-8.04027	ZFP1	Esophagus - Mucosa	TF
AGE	-0.000126798	-1.18167e-05	-3.29431	0.00108582	0.00633683	-8.05688	MTPAP	Esophagus - Mucosa	RNABP
AGE	-4.89893e-05	3.16925e-05	-3.27639	0.00115492	0.00664174	-8.11416	miR-186-5p	Esophagus - Mucosa	miRNA
AGE	0.000128735	-0.000116767	3.27093	0.00117677	0.00674724	-8.13156	NOL12	Esophagus - Mucosa	RNABP
AGE	4.92008e-05	7.66629e-05	3.26216	0.00121269	0.00691471	-8.15945	miR-185-5p	Esophagus - Mucosa	miRNA
AGE	0.00542049	0.00936649	3.2339	0.00133549	0.00746713	-8.24887	NUDT21	Esophagus - Mucosa	RNABP
AGE	-0.000971374	9.04891e-05	-3.23276	0.00134066	0.00748587	-8.25245	LARP4	Esophagus - Mucosa	RNABP
AGE	5.81429e-05	7.54905e-05	3.2287	0.00135928	0.0075651	-8.26523	miR-28-5p/708-5p	Esophagus - Mucosa	miRNA
AGE	0.00091027	0.00137711	3.21046	0.00144595	0.00793827	-8.32247	ZNF35	Esophagus - Mucosa	TF
AGE	-3.02013e-05	-9.60927e-06	-3.17935	0.00160558	0.00862228	-8.41933	miR-431-5p	Esophagus - Mucosa	miRNA
AGE	-0.000452719	-0.00116893	-3.16641	0.0016767	0.00887545	-8.45938	KAT7	Esophagus - Mucosa	TF
AGE	3.7523e-05	4.93935e-06	3.16116	0.00170636	0.0089808	-8.47558	miR-455-3p.2	Esophagus - Mucosa	miRNA
AGE	0.000248068	0.000576988	3.14693	0.00178922	0.00931389	-8.51936	METAP2	Esophagus - Mucosa	RNABP
AGE	-0.000783978	-0.00176111	-3.14308	0.00181225	0.00939558	-8.53117	SMAD3	Esophagus - Mucosa	TF
AGE	0.000433392	0.000194714	3.13006	0.0018923	0.00972531	-8.57104	SF3A3	Esophagus - Mucosa	RNABP
AGE	4.15619e-05	1.00448e-05	3.12713	0.00191074	0.00980043	-8.57999	miR-219-5p	Esophagus - Mucosa	miRNA
AGE	3.18579e-05	1.70956e-05	3.12677	0.00191299	0.00980243	-8.58107	SUGP2	Esophagus - Mucosa	RNABP
AGE	0.000115971	-6.3578e-06	3.12376	0.00193214	0.00987395	-8.59026	MZF1	Esophagus - Mucosa	TF
AGE	3.7786e-05	3.78544e-05	3.11218	0.00200745	0.0101944	-8.62551	miR-129-5p	Esophagus - Mucosa	miRNA
AGE	6.0141e-05	-6.88421e-06	3.10781	0.00203655	0.0103115	-8.63877	miR-493-5p	Esophagus - Mucosa	miRNA
AGE	4.91519e-05	-8.75798e-05	3.09045	0.00215606	0.0107712	-8.69129	miR-873-5p.2	Esophagus - Mucosa	miRNA
AGE	-4.59771e-05	1.77501e-05	-3.08764	0.00217601	0.0108497	-8.69977	miR-192-5p/215-5p	Esophagus - Mucosa	miRNA
AGE	-5.39788e-05	-5.83163e-05	-3.07052	0.00230126	0.0113262	-8.75127	WTAP	Esophagus - Mucosa	RNABP
AGE	5.90428e-05	-0.000117952	3.06688	0.00232875	0.0114406	-8.76219	miR-1-3p/206	Esophagus - Mucosa	miRNA
AGE	-0.000709967	-0.000261832	-3.06665	0.00233046	0.0114453	-8.76287	RPS3	Esophagus - Mucosa	RNABP
AGE	-1.20131e-05	-1.80538e-05	-3.06444	0.00234734	0.0115061	-8.7695	ALKBH1	Esophagus - Mucosa	RNABP
AGE	0.00172541	-0.00319635	3.06371	0.0023529	0.0115261	-8.77168	U2AF2	Esophagus - Mucosa	RNABP
AGE	-9.56974e-05	4.95725e-05	-3.06262	0.00236125	0.0115522	-8.77493	miR-670-3p	Esophagus - Mucosa	miRNA
AGE	-0.000453528	-0.000299831	-3.06109	0.00237302	0.0115988	-8.77951	SMARCE1	Esophagus - Mucosa	TF
AGE	-0.000132561	-6.33569e-06	-3.05977	0.00238325	0.0116451	-8.78346	SMNDC1	Esophagus - Mucosa	RNABP
AGE	0.000512765	0.000794402	3.05609	0.00241194	0.0117379	-8.79446	LSM11	Esophagus - Mucosa	RNABP
AGE	-0.000242636	-0.000288355	-3.04999	0.00246018	0.0118775	-8.81266	ZBED1	Esophagus - Mucosa	TF
AGE	0.000195391	0.000482052	3.04935	0.00246531	0.011891	-8.81458	FEZF1	Esophagus - Mucosa	TF
AGE	-6.71318e-05	1.82637e-05	-3.0325	0.00260339	0.0123647	-8.86463	miR-216a-5p	Esophagus - Mucosa	miRNA
AGE	0.000199866	-0.000203946	3.02154	0.00269708	0.0126703	-8.89708	FXR1	Esophagus - Mucosa	RNABP
AGE	-0.000345663	-0.000906927	-3.0163	0.00274294	0.0128309	-8.91255	NCBP2	Esophagus - Mucosa	RNABP
AGE	4.6901e-05	2.17521e-05	3.00977	0.00280109	0.0130204	-8.9318	miR-376c-3p	Esophagus - Mucosa	miRNA
AGE	0.000583669	0.00153136	2.98505	0.0030315	0.0138774	-9.00425	MYOD1	Esophagus - Mucosa	TF
AGE	3.08761e-05	5.0094e-05	2.98137	0.00306732	0.0139955	-9.01501	EZH2	Esophagus - Mucosa	TF
AGE	2.22133e-05	1.01658e-06	2.97909	0.00308968	0.0140808	-9.02166	miR-193a-5p	Esophagus - Mucosa	miRNA
AGE	6.47222e-06	1.33646e-05	2.9747	0.00313313	0.014245	-9.03444	ZNF785	Esophagus - Mucosa	TF
AGE	-0.000159816	-0.000361629	-2.96985	0.00318178	0.0144024	-9.04855	HMG20B	Esophagus - Mucosa	TF
AGE	0.00103345	-0.000716671	2.95635	0.00332085	0.0148742	-9.08769	DGCR8	Esophagus - Mucosa	RNABP
AGE	0.00101642	0.000512727	2.95459	0.00333939	0.0149379	-9.09278	GATAD2A	Esophagus - Mucosa	TF
AGE	3.3829e-05	4.21456e-05	2.928	0.00363115	0.0159198	-9.16933	TNRC6A	Esophagus - Mucosa	RNABP
AGE	-0.000170009	-0.000332961	-2.9193	0.00373159	0.0162545	-9.19424	ZNF217	Esophagus - Mucosa	TF
AGE	1.26792e-05	-6.88698e-06	2.91676	0.00376143	0.0163508	-9.20151	miR-483-3p.2	Esophagus - Mucosa	miRNA
AGE	-0.00127304	-0.00477359	-2.91246	0.00381232	0.0165218	-9.21378	GRWD1	Esophagus - Mucosa	RNABP
AGE	-9.69689e-06	-2.20265e-05	-2.89274	0.00405405	0.0173089	-9.26985	ZNF548	Esophagus - Mucosa	TF
AGE	0.000611391	0.00133359	2.8876	0.00411934	0.0175306	-9.28441	SP4	Esophagus - Mucosa	TF
AGE	-0.00207091	-0.00583283	-2.88062	0.0042095	0.0178211	-9.30413	KLF4	Esophagus - Mucosa	TF
AGE	-7.9633e-05	-6.60478e-06	-2.87786	0.00424574	0.0179548	-9.31194	HOXC6	Esophagus - Mucosa	TF
AGE	-0.00142861	0.00169756	-2.8752	0.00428074	0.018063	-9.31942	TBP	Esophagus - Mucosa	TF
AGE	5.11911e-05	8.12903e-05	2.87235	0.00431872	0.0181983	-9.32746	miR-199-5p	Esophagus - Mucosa	miRNA
AGE	-2.50456e-05	-4.52022e-05	-2.86311	0.00444368	0.0186025	-9.35343	miR-455-5p	Esophagus - Mucosa	miRNA
AGE	-3.78114e-05	7.82939e-05	-2.86228	0.00445501	0.0186296	-9.35574	miR-148-3p/152-3p	Esophagus - Mucosa	miRNA
AGE	9.19036e-05	-1.95054e-05	2.82972	0.00492337	0.0201121	-9.44662	RBM27	Esophagus - Mucosa	RNABP
AGE	-0.00142264	-0.00299102	-2.82956	0.00492566	0.0201162	-9.44705	KDM5B	Esophagus - Mucosa	TF
AGE	-0.00153656	-0.00236638	-2.82388	0.00501188	0.0204032	-9.46281	PRPF8	Esophagus - Mucosa	RNABP
AGE	-8.62166e-05	-5.79026e-05	-2.82351	0.00501756	0.0204128	-9.46383	ATF6	Esophagus - Mucosa	TF
AGE	-0.000420079	0.000555705	-2.82254	0.00503243	0.0204598	-9.46652	KLF15	Esophagus - Mucosa	TF
AGE	0.000120979	2.74001e-06	2.81975	0.00507539	0.0205746	-9.47424	SP7	Esophagus - Mucosa	TF
AGE	-0.00132966	-0.00110956	-2.81751	0.00511017	0.0206938	-9.48044	STAT3	Esophagus - Mucosa	TF
AGE	6.92685e-05	0.000160013	2.79995	0.00539013	0.0215661	-9.52882	DBP	Esophagus - Mucosa	TF
AGE	0.000123791	-5.86792e-05	2.79425	0.00548381	0.0218726	-9.54444	DDX59	Esophagus - Mucosa	RNABP
AGE	-1.5074e-05	-1.20257e-05	-2.79148	0.00552998	0.021977	-9.55204	FOXO4	Esophagus - Mucosa	TF
AGE	-0.000243656	0.000373802	-2.77828	0.00575465	0.0226647	-9.58812	THAP1	Esophagus - Mucosa	TF
AGE	-4.95992e-05	-7.98788e-05	-2.7752	0.00580827	0.022835	-9.59652	miR-668-3p	Esophagus - Mucosa	miRNA
AGE	0.000278143	0.00075703	2.77325	0.00584244	0.0229458	-9.60183	KLF8	Esophagus - Mucosa	TF
AGE	-0.00123032	0.000474593	-2.77011	0.00589788	0.0231222	-9.61038	CAPRIN1	Esophagus - Mucosa	RNABP
AGE	-0.0010031	-0.00113304	-2.75516	0.00616829	0.0238839	-9.65093	MAFB	Esophagus - Mucosa	TF
AGE	-6.68926e-05	-5.54796e-05	-2.74079	0.00643855	0.024731	-9.68969	BARHL1	Esophagus - Mucosa	TF
AGE	-2.8019e-05	7.62047e-06	-2.73398	0.00657035	0.0251242	-9.708	ZNF418	Esophagus - Mucosa	TF
AGE	0.00023475	0.000529169	2.73262	0.00659692	0.025207	-9.71164	ETV5	Esophagus - Mucosa	TF
AGE	0.00016885	-0.000597002	2.72897	0.00666903	0.0254005	-9.72146	HNRNPK	Esophagus - Mucosa	RNABP
AGE	-8.69712e-05	3.74926e-05	-2.7281	0.00668615	0.0254468	-9.72377	ZNF592	Esophagus - Mucosa	TF
AGE	-0.000146344	0.00036595	-2.71757	0.00689816	0.0260281	-9.75195	AARS	Esophagus - Mucosa	RNABP
AGE	0.000189406	-0.000507934	2.71744	0.0069008	0.0260317	-9.75229	KHSRP	Esophagus - Mucosa	RNABP
AGE	-0.00014575	-0.000239224	-2.71063	0.00704108	0.0264441	-9.77044	THRB	Esophagus - Mucosa	TF
AGE	-4.0978e-05	1.69261e-05	-2.70571	0.00714407	0.0267524	-9.78353	miR-7-5p	Esophagus - Mucosa	miRNA
AGE	0.000501077	0.00132206	2.6962	0.00734709	0.0273263	-9.80879	MIER3	Esophagus - Mucosa	TF
AGE	-0.000394546	-0.00096289	-2.68158	0.00766908	0.0281964	-9.84741	NKX2-1	Esophagus - Mucosa	TF
AGE	-1.70054e-05	-1.14571e-05	-2.67599	0.00779558	0.0285047	-9.86214	RORA	Esophagus - Mucosa	TF
AGE	-0.000435888	0.000173213	-2.67096	0.0079109	0.0288167	-9.87534	HOXA5	Esophagus - Mucosa	TF
AGE	-0.000117109	-0.000171802	-2.65971	0.00817472	0.0295327	-9.90484	RBM22	Esophagus - Mucosa	RNABP
AGE	-4.54399e-06	1.64445e-06	-2.65696	0.00824035	0.0297272	-9.91203	miR-191-5p	Esophagus - Mucosa	miRNA
AGE	0.000743014	0.000229569	2.65262	0.00834494	0.0299786	-9.92336	TEAD4	Esophagus - Mucosa	TF
AGE	-0.000825566	-0.00179306	-2.63626	0.00874982	0.0311132	-9.9659	DNMT3B	Esophagus - Mucosa	TF
AGE	-0.000520489	0.000191863	-2.63318	0.00882813	0.0313336	-9.97389	NR1H3	Esophagus - Mucosa	TF
AGE	-8.89834e-06	-4.96438e-05	-2.63294	0.00883431	0.0313483	-9.97452	PAX2	Esophagus - Mucosa	TF
AGE	-0.000416851	-0.00183168	-2.62455	0.00905053	0.0319313	-9.99621	KLF6	Esophagus - Mucosa	TF
AGE	-0.000568465	-0.00094866	-2.6213	0.00913552	0.0321398	-10.0046	SNAI2	Esophagus - Mucosa	TF
AGE	0.00104258	0.00131853	2.61782	0.0092273	0.0323889	-10.0135	SRF	Esophagus - Mucosa	TF
AGE	0.000329515	0.000235114	2.60907	0.00946206	0.0330205	-10.0361	PRDM1	Esophagus - Mucosa	TF
AGE	-0.00014824	-0.000359511	-2.60331	0.00961939	0.0334017	-10.0508	SP3	Esophagus - Mucosa	TF
AGE	-3.75463e-06	-3.20065e-06	-2.60239	0.00964481	0.0334824	-10.0532	miR-744-5p	Esophagus - Mucosa	miRNA
AGE	8.987e-05	-1.61533e-05	2.59401	0.0098785	0.0341395	-10.0746	GTF2F1	Esophagus - Mucosa	RNABP
AGE	-0.000125873	-0.000247658	-2.58198	0.0102227	0.0350533	-10.1052	TP73	Esophagus - Mucosa	TF
AGE	-6.88134e-05	0.000123547	-2.5796	0.0102923	0.0352054	-10.1113	miR-302-3p/372-3p/373-3p/520-3p	Esophagus - Mucosa	miRNA
AGE	-0.00106295	-0.00566686	-2.57794	0.0103408	0.035324	-10.1155	TP53	Esophagus - Mucosa	TF
AGE	-1.03815e-05	-7.11827e-05	-2.57704	0.0103673	0.0353832	-10.1178	ZBTB5	Esophagus - Mucosa	TF
AGE	-8.88176e-05	0.000102138	-2.57347	0.010473	0.0356255	-10.1269	miR-15-5p/16-5p/195-5p/424-5p/497-5p	Esophagus - Mucosa	miRNA
AGE	-0.000303295	-6.21811e-05	-2.56987	0.0105804	0.0359034	-10.136	EHF	Esophagus - Mucosa	TF
AGE	-0.00212302	-0.00384253	-2.56601	0.0106966	0.0362176	-10.1457	CPSF7	Esophagus - Mucosa	RNABP
AGE	0.000426246	0.00248808	2.56001	0.0108797	0.0367081	-10.1609	KDM5C	Esophagus - Mucosa	TF
AGE	-2.41177e-05	-0.000109859	-2.55857	0.0109239	0.0368333	-10.1645	METTL3	Esophagus - Mucosa	RNABP
AGE	-0.000116561	-0.000100922	-2.54743	0.0112724	0.0376858	-10.1925	miR-26-5p	Esophagus - Mucosa	miRNA
AGE	-3.13829e-05	4.47653e-06	-2.5425	0.0114297	0.0381123	-10.2049	miR-21-5p/590-5p	Esophagus - Mucosa	miRNA
AGE	-3.80753e-05	9.33077e-06	-2.54052	0.0114932	0.0382515	-10.2098	miR-302c-3p.2/520-3p	Esophagus - Mucosa	miRNA
AGE	0.000899626	0.000250896	2.53019	0.0118311	0.038927	-10.2356	POU5F1	Esophagus - Mucosa	TF
AGE	-1.43335e-05	-2.43151e-05	-2.52388	0.0120417	0.0394934	-10.2513	ZNF239	Esophagus - Mucosa	TF
AGE	-0.000145161	-9.44037e-06	-2.51893	0.0122092	0.0399404	-10.2636	SOX17	Esophagus - Mucosa	TF
AGE	-0.000862171	-0.000397175	-2.5177	0.0122511	0.0400263	-10.2667	TCF4	Esophagus - Mucosa	TF
AGE	0.000147623	-0.000178455	2.51505	0.0123419	0.0402801	-10.2732	ARID1A	Esophagus - Mucosa	TF
AGE	0.00040161	0.00107218	2.51045	0.0125009	0.0406366	-10.2846	IRF4	Esophagus - Mucosa	TF
AGE	9.39134e-05	2.38327e-05	2.50923	0.0125435	0.0407133	-10.2877	ZNF92	Esophagus - Mucosa	TF
AGE	5.73007e-06	1.60606e-05	2.50704	0.0126201	0.0408947	-10.2931	OVOL3	Esophagus - Mucosa	TF
AGE	-3.30488e-05	-0.000130584	-2.50526	0.0126826	0.0410521	-10.2975	CSHL1	Esophagus - Mucosa	TF
AGE	-3.16892e-05	-2.42146e-05	-2.50411	0.0127232	0.0411231	-10.3003	FOXR2	Esophagus - Mucosa	TF
AGE	-5.72803e-05	-0.000225441	-2.50197	0.012799	0.0413245	-10.3056	HHEX	Esophagus - Mucosa	TF
AGE	6.36084e-05	2.13333e-05	2.50104	0.0128318	0.0413958	-10.3079	miR-153-3p	Esophagus - Mucosa	miRNA
AGE	2.42924e-05	4.05478e-06	2.4859	0.0133811	0.0427193	-10.3451	miR-154-3p/487-3p	Esophagus - Mucosa	miRNA
AGE	8.1757e-06	2.36379e-05	2.48582	0.0133838	0.0427193	-10.3453	ZBTB1	Esophagus - Mucosa	TF
AGE	0.000387109	-0.000205316	2.48562	0.0133914	0.0427286	-10.3458	CREB3L1	Esophagus - Mucosa	TF
AGE	1.07084e-05	2.06834e-05	2.48502	0.0134136	0.0427788	-10.3472	CASZ1	Esophagus - Mucosa	TF
AGE	-0.00100112	0.00165837	-2.48456	0.0134306	0.0428064	-10.3484	GABPA	Esophagus - Mucosa	TF
AGE	9.52109e-06	-1.95468e-05	2.48308	0.0134855	0.0429146	-10.352	HLTF	Esophagus - Mucosa	RNABP
AGE	-0.000267258	-0.000307993	-2.47999	0.0136009	0.0431703	-10.3595	LEF1	Esophagus - Mucosa	TF
AGE	-4.55583e-05	-8.65901e-05	-2.47915	0.0136323	0.0432374	-10.3616	INSM2	Esophagus - Mucosa	TF
AGE	-3.3337e-05	4.37756e-05	-2.47913	0.0136333	0.0432374	-10.3616	DLX6	Esophagus - Mucosa	TF
AGE	2.47221e-05	6.63418e-05	2.47645	0.0137341	0.0434583	-10.3682	miR-150-5p	Esophagus - Mucosa	miRNA
AGE	0.000179568	7.66532e-05	2.47634	0.0137385	0.0434633	-10.3685	CRY1	Esophagus - Mucosa	TF
AGE	6.33353e-05	-9.95747e-06	2.47596	0.0137526	0.0434878	-10.3694	ZNF680	Esophagus - Mucosa	TF
AGE	0.000119361	0.000336029	2.47085	0.0139473	0.043898	-10.3818	HNF1A	Esophagus - Mucosa	TF
AGE	4.00705e-05	-6.57874e-06	2.47074	0.0139515	0.0439022	-10.3821	HNRNPH1	Esophagus - Mucosa	RNABP
AGE	3.68397e-05	8.81639e-05	2.46672	0.0141065	0.0442971	-10.3919	ID2	Esophagus - Mucosa	TF
AGE	4.63826e-05	1.31143e-05	2.46292	0.0142541	0.0446533	-10.4011	SAFB2	Esophagus - Mucosa	RNABP
AGE	-0.000864517	-0.00485777	-2.44804	0.0148463	0.0460115	-10.4372	GRHL2	Esophagus - Mucosa	TF
AGE	8.16092e-05	0.000173914	2.44326	0.0150408	0.0464365	-10.4487	ZSCAN2	Esophagus - Mucosa	TF
AGE	-0.000316155	0.000626132	-2.43375	0.015435	0.0473681	-10.4716	GEMIN5	Esophagus - Mucosa	RNABP
AGE	0.000610783	0.00209377	2.43169	0.0155218	0.047587	-10.4765	ASCL1	Esophagus - Mucosa	TF
AGE	-5.01462e-05	-1.16257e-05	-2.42999	0.0155933	0.0477585	-10.4806	miR-204-5p/211-5p	Esophagus - Mucosa	miRNA
AGE	2.28351e-05	0.000106925	2.41894	0.0160673	0.0488213	-10.507	MGA	Esophagus - Mucosa	TF
AGE	0.000120333	0.000299766	2.40872	0.0165167	0.0498169	-10.5314	ZNF407	Esophagus - Mucosa	TF
AGE	-0.000898095	-0.00443135	-2.40657	0.0166122	0.0499814	-10.5364	FOXP1	Esophagus - Mucosa	TF
AGE	0.000451012	-1.90394e-05	2.40588	0.0166435	0.0500379	-10.5381	WDR33	Esophagus - Mucosa	RNABP
AGE	-0.000198706	-0.000369582	-2.40236	0.0168015	0.0504045	-10.5464	FOSB	Esophagus - Mucosa	TF
AGE	7.98166e-05	-0.00011887	2.39355	0.0172041	0.0512636	-10.5673	AGGF1	Esophagus - Mucosa	RNABP
AGE	2.35038e-05	4.0807e-06	2.3924	0.0172572	0.0513406	-10.57	miR-532-5p	Esophagus - Mucosa	miRNA
AGE	4.85714e-05	-2.63848e-05	2.38845	0.0174405	0.0516763	-10.5793	ZNF8	Esophagus - Mucosa	TF
AGE	0.00013721	-1.27422e-05	2.38707	0.0175054	0.0518383	-10.5826	ZNF280A	Esophagus - Mucosa	TF
AGE	-3.15759e-05	2.42643e-05	-2.38414	0.0176431	0.0521457	-10.5895	miR-224-5p	Esophagus - Mucosa	miRNA
AGE	-0.000466121	-7.62873e-05	-2.37895	0.0178893	0.0527719	-10.6017	EGR2	Esophagus - Mucosa	TF
AGE	-1.04235e-05	-1.67679e-07	-2.36849	0.018395	0.0538886	-10.6262	miR-154-5p	Esophagus - Mucosa	miRNA
AGE	0.000230375	-6.99451e-05	2.3624	0.0186951	0.0544924	-10.6404	TWIST1	Esophagus - Mucosa	TF
AGE	0.000218079	0.00036767	2.35949	0.0188397	0.0548389	-10.6472	PRDM10	Esophagus - Mucosa	TF
AGE	-1.38063e-05	-5.56257e-07	-2.35118	0.0192591	0.0558165	-10.6665	ZFP3	Esophagus - Mucosa	TF
AGE	-1.15909e-05	6.09047e-07	-2.35068	0.0192849	0.0558703	-10.6677	SFPQ	Esophagus - Mucosa	RNABP
AGE	3.9772e-05	0.000290463	2.35032	0.019303	0.0559122	-10.6685	ZNF282	Esophagus - Mucosa	TF
AGE	0.00552861	0.000835977	2.34941	0.0193495	0.0560046	-10.6706	PPARG	Esophagus - Mucosa	TF
AGE	0.000219568	0.00010519	2.34605	0.0195218	0.0563676	-10.6784	ZSCAN4	Esophagus - Mucosa	TF
AGE	0.000385656	0.000394674	2.33944	0.0198657	0.0570368	-10.6937	NFYB	Esophagus - Mucosa	TF
AGE	-0.00083532	0.000744431	-2.32631	0.0205634	0.0585329	-10.724	GATA6	Esophagus - Mucosa	TF
AGE	-0.00113256	-0.000855899	-2.31942	0.0209382	0.0592835	-10.7398	KLF5	Esophagus - Mucosa	TF
AGE	-2.6952e-05	7.30187e-05	-2.31599	0.0211267	0.0596674	-10.7476	miR-532-3p	Esophagus - Mucosa	miRNA
AGE	-6.44931e-05	-5.88219e-05	-2.31562	0.0211472	0.0597015	-10.7485	ZNF366	Esophagus - Mucosa	TF
AGE	-0.000366975	-3.70373e-05	-2.31433	0.0212185	0.059837	-10.7514	RCOR2	Esophagus - Mucosa	TF
AGE	-2.61192e-05	-5.02635e-05	-2.30754	0.0215982	0.0606961	-10.7669	PRDM4	Esophagus - Mucosa	TF
AGE	-0.000169278	-0.000359799	-2.30115	0.0219611	0.0615023	-10.7815	ZBTB7B	Esophagus - Mucosa	TF
AGE	0.00123265	0.00201251	2.29618	0.0222465	0.0620867	-10.7928	TFAP2A	Esophagus - Mucosa	TF
AGE	-0.000165808	0.00023203	-2.29456	0.0223404	0.0622582	-10.7964	ZBED5	Esophagus - Mucosa	TF
AGE	0.000156247	-3.67614e-05	2.28701	0.0227824	0.0632768	-10.8135	FOXO1	Esophagus - Mucosa	TF
AGE	2.23914e-05	5.34624e-05	2.28508	0.0228964	0.0635428	-10.8179	RBM5	Esophagus - Mucosa	RNABP
AGE	0.000396709	0.000381272	2.27218	0.023672	0.0652945	-10.8469	TBX5	Esophagus - Mucosa	TF
AGE	-0.00119033	-0.00277474	-2.26641	0.0240265	0.0660234	-10.8599	TP63	Esophagus - Mucosa	TF
AGE	7.73604e-06	-4.98794e-06	2.26243	0.0242737	0.0665837	-10.8688	miR-151-3p	Esophagus - Mucosa	miRNA
AGE	3.69084e-05	4.64584e-05	2.24816	0.0251782	0.0683936	-10.9006	ZNF667	Esophagus - Mucosa	TF
AGE	0.00137925	0.00199721	2.24082	0.0256541	0.0693433	-10.9169	FLI1	Esophagus - Mucosa	TF
AGE	0.000250233	0.000497684	2.24055	0.0256718	0.0693667	-10.9175	RBFOX2	Esophagus - Mucosa	RNABP
AGE	0.000162885	-0.000255873	2.23549	0.0260053	0.0700227	-10.9287	APC	Esophagus - Mucosa	TF
AGE	-3.93288e-06	-1.09001e-05	-2.23548	0.0260057	0.0700227	-10.9287	miR-877-5p	Esophagus - Mucosa	miRNA
AGE	2.50889e-05	1.63724e-05	2.23514	0.0260288	0.0700725	-10.9295	ZNF37A	Esophagus - Mucosa	TF
AGE	-0.00109192	0.000600869	-2.23442	0.0260765	0.0701764	-10.9311	UPF1	Esophagus - Mucosa	RNABP
AGE	-2.40909e-05	-8.66849e-05	-2.20645	0.027991	0.074133	-10.9925	ZSCAN21	Esophagus - Mucosa	TF
AGE	-6.3764e-05	4.51822e-05	-2.20508	0.0280877	0.0742591	-10.9955	ZNF184	Esophagus - Mucosa	TF
AGE	0.000518575	0.00229264	2.19794	0.028597	0.075389	-11.011	ZNF622	Esophagus - Mucosa	RNABP
AGE	0.000172668	-0.000728516	2.19652	0.0286996	0.0756076	-11.0141	EIF3H	Esophagus - Mucosa	RNABP
AGE	0.000110724	0.000337613	2.19613	0.0287277	0.0756446	-11.015	MTA2	Esophagus - Mucosa	TF
AGE	-0.000306538	0.000242799	-2.19212	0.0290183	0.0761991	-11.0237	EIF3G	Esophagus - Mucosa	RNABP
AGE	4.3243e-05	0.000107261	2.19098	0.0291019	0.0763533	-11.0262	miR-381-3p	Esophagus - Mucosa	miRNA
AGE	3.42092e-05	-0.000110275	2.19046	0.0291398	0.0764125	-11.0273	LARP7	Esophagus - Mucosa	RNABP
AGE	-0.00145417	-0.00422587	-2.1882	0.029305	0.0766899	-11.0322	TCF12	Esophagus - Mucosa	TF
AGE	-2.91363e-06	-7.30186e-06	-2.17413	0.0303544	0.0787657	-11.0625	ZNF426	Esophagus - Mucosa	TF
AGE	7.13582e-05	0.000280584	2.16393	0.0311351	0.0804519	-11.0844	IKZF2	Esophagus - Mucosa	TF
AGE	-0.000359706	-0.000268478	-2.16327	0.0311863	0.0805167	-11.0859	LYL1	Esophagus - Mucosa	TF
AGE	-7.03147e-06	-1.18058e-05	-2.16008	0.031434	0.0810471	-11.0927	HNRNPUL1	Esophagus - Mucosa	RNABP
AGE	-0.000293964	0.000264245	-2.14683	0.0324826	0.0832707	-11.1209	CDX2	Esophagus - Mucosa	TF
AGE	-0.000122667	-9.28632e-06	-2.14257	0.0328262	0.0838493	-11.13	ZNF320	Esophagus - Mucosa	TF
AGE	-0.000157361	-0.000356803	-2.13185	0.0337037	0.0856371	-11.1526	ZNF444	Esophagus - Mucosa	TF
AGE	0.000377092	0.000421087	2.12454	0.0343143	0.0868995	-11.1681	SMAD4	Esophagus - Mucosa	TF
AGE	0.00327141	-0.00841517	2.1186	0.034817	0.0878828	-11.1805	AR	Esophagus - Mucosa	TF
AGE	-0.000169785	-0.000224569	-2.11629	0.0350148	0.0882806	-11.1854	RAD21	Esophagus - Mucosa	TF
AGE	3.13587e-05	7.78824e-05	2.11549	0.0350831	0.0884094	-11.1871	miR-339-5p	Esophagus - Mucosa	miRNA
AGE	-0.000273325	-0.00129188	-2.11522	0.0351063	0.0884533	-11.1876	E2F8	Esophagus - Mucosa	TF
AGE	6.55057e-05	-0.000151548	2.11356	0.0352486	0.0887063	-11.1911	ZNF7	Esophagus - Mucosa	TF
AGE	0.000424614	0.00164657	2.11026	0.0355341	0.0892971	-11.198	HSF1	Esophagus - Mucosa	TF
AGE	-0.000272596	-0.000185947	-2.10403	0.0360772	0.0902649	-11.211	ZNF792	Esophagus - Mucosa	TF
AGE	1.67554e-05	-7.02492e-05	2.09879	0.0365401	0.0911397	-11.2219	miR-1224-5p	Esophagus - Mucosa	miRNA
AGE	-0.000126481	-0.000183486	-2.09822	0.0365906	0.0912213	-11.2231	GLIS2	Esophagus - Mucosa	TF
AGE	0.000612878	0.00106281	2.09677	0.0367201	0.0914722	-11.2261	ZNF341	Esophagus - Mucosa	TF
AGE	0.00136149	-0.00233238	2.09344	0.0370176	0.0919429	-11.233	SIN3A	Esophagus - Mucosa	TF
AGE	5.40765e-05	-5.90772e-05	2.0918	0.0371649	0.092145	-11.2364	ZNF563	Esophagus - Mucosa	TF
AGE	3.62865e-05	4.86101e-05	2.09153	0.03719	0.0921923	-11.237	miR-138-5p	Esophagus - Mucosa	miRNA
AGE	0.000743469	-0.000511814	2.08916	0.0374034	0.0925571	-11.2419	E2F7	Esophagus - Mucosa	TF
AGE	-5.66234e-05	-0.000285236	-2.08564	0.0377239	0.0932003	-11.2492	DHX30	Esophagus - Mucosa	RNABP
AGE	0.000175807	-0.000131172	2.07663	0.0385538	0.0947248	-11.2678	MIXL1	Esophagus - Mucosa	TF
AGE	0.000726155	0.00115598	2.07564	0.0386456	0.0948826	-11.2698	ZSCAN22	Esophagus - Mucosa	TF
AGE	0.000162531	-0.000342174	2.07114	0.0390666	0.0957634	-11.279	ZSCAN16	Esophagus - Mucosa	TF
AGE	2.63429e-05	4.86936e-05	2.06987	0.0391857	0.0959438	-11.2816	IRF9	Esophagus - Mucosa	TF
AGE	-1.42014e-05	-1.46579e-05	-2.06969	0.0392027	0.0959438	-11.282	ZNF197	Esophagus - Mucosa	TF
AGE	0.000206979	-0.000427608	2.06621	0.0395324	0.0965664	-11.2891	ZNF711	Esophagus - Mucosa	TF
AGE	-0.00136432	-0.00427019	-2.06543	0.0396062	0.0966904	-11.2907	MAF	Esophagus - Mucosa	TF
AGE	-1.27263e-05	-9.55174e-06	-2.0616	0.039972	0.097377	-11.2986	FOXD3	Esophagus - Mucosa	TF
AGE	-0.000502243	-0.000245351	-2.05748	0.0403682	0.0981091	-11.307	BUD13	Esophagus - Mucosa	RNABP
AGE	3.64475e-05	9.20915e-05	2.0556	0.0405507	0.0984903	-11.3108	ZNF410	Esophagus - Mucosa	TF
AGE	3.16189e-05	3.35011e-05	2.05493	0.0406158	0.0985706	-11.3122	ZNF10	Esophagus - Mucosa	TF
AGE	0.000580038	0.00164319	2.05423	0.0406842	0.0986742	-11.3136	ZBTB33	Esophagus - Mucosa	TF
AGE	0.000201811	0.00124303	2.05311	0.0407931	0.0988449	-11.3159	SOX5	Esophagus - Mucosa	TF
AGE	1.98108e-05	4.06106e-05	2.0445	0.0416405	0.100439	-11.3334	miR-493-3p	Esophagus - Mucosa	miRNA
AGE	0.00042218	-0.00053379	2.04405	0.0416844	0.100529	-11.3343	ZNF280D	Esophagus - Mucosa	TF
AGE	-3.1328e-05	4.17145e-05	-2.04357	0.0417322	0.100629	-11.3352	miR-25-3p/32-5p/92-3p/363-3p/367-3p	Esophagus - Mucosa	miRNA
AGE	9.52018e-05	0.000144797	2.03939	0.0421494	0.101412	-11.3437	SCRT2	Esophagus - Mucosa	TF
AGE	-2.78642e-06	3.34199e-06	-2.03743	0.0423465	0.101699	-11.3476	ZNF202	Esophagus - Mucosa	TF
AGE	-0.000884412	0.00135464	-2.03727	0.0423625	0.101718	-11.348	PUM2	Esophagus - Mucosa	RNABP
AGE	8.54298e-06	-1.04461e-05	2.03702	0.0423879	0.101763	-11.3485	ZNF586	Esophagus - Mucosa	TF
AGE	0.00018326	0.000149815	2.03633	0.0424572	0.101881	-11.3499	ZBTB14	Esophagus - Mucosa	TF
AGE	0.00104615	-0.00265621	2.03389	0.0427043	0.102362	-11.3548	FOXM1	Esophagus - Mucosa	TF
AGE	-1.83083e-05	-4.46806e-05	-2.031	0.0429988	0.10286	-11.3606	miR-374-5p	Esophagus - Mucosa	miRNA
AGE	0.00015094	-0.000441421	2.02809	0.0432962	0.103427	-11.3665	HOXC9	Esophagus - Mucosa	TF
AGE	0.00118836	-0.00157613	2.02641	0.0434688	0.103742	-11.3699	MOV10	Esophagus - Mucosa	RNABP
AGE	-0.000178174	-7.55067e-05	-2.01753	0.0443911	0.105143	-11.3877	ZNF266	Esophagus - Mucosa	TF
AGE	0.00133807	0.00448444	2.01648	0.0445013	0.105307	-11.3898	CSTF2T	Esophagus - Mucosa	RNABP
AGE	4.57318e-06	2.81995e-06	2.01572	0.0445809	0.105421	-11.3913	miR-134-5p	Esophagus - Mucosa	miRNA
AGE	-1.77706e-05	-2.44156e-05	-2.0124	0.044931	0.106014	-11.3979	ZNF157	Esophagus - Mucosa	TF
AGE	-1.7377e-05	1.4918e-05	-2.00965	0.0452236	0.106541	-11.4034	PUS1	Esophagus - Mucosa	RNABP
AGE	-0.000202591	-0.000190867	-2.00618	0.0455943	0.10727	-11.4103	ZNF554	Esophagus - Mucosa	TF
AGE	0.000633756	-0.000461609	1.99348	0.0469722	0.109802	-11.4355	NEUROG2	Esophagus - Mucosa	TF
AGE	-5.00237e-05	7.18018e-06	-1.99236	0.0470957	0.110023	-11.4377	RBPMS	Esophagus - Mucosa	RNABP
AGE	-3.22816e-05	4.79766e-05	-1.99223	0.0471099	0.11004	-11.4379	HOXB6	Esophagus - Mucosa	TF
AGE	9.18408e-06	2.73334e-05	1.99156	0.0471842	0.110163	-11.4393	MSX1	Esophagus - Mucosa	TF
AGE	-2.86601e-05	2.45539e-06	-1.98451	0.0479669	0.111568	-11.4532	DMRT1	Esophagus - Mucosa	TF
AGE	0.000180748	-0.000359883	1.98451	0.0479672	0.111568	-11.4532	HMBOX1	Esophagus - Mucosa	TF
AGE	2.47612e-05	4.8995e-05	1.98222	0.0482242	0.112032	-11.4577	miR-296-5p	Esophagus - Mucosa	miRNA
AGE	-0.000250708	0.000801314	-1.98208	0.0482395	0.112032	-11.4579	MAFK	Esophagus - Mucosa	TF
AGE	3.92417e-06	-1.52949e-06	1.97886	0.0486031	0.112706	-11.4643	miR-210-3p	Esophagus - Mucosa	miRNA
AGE	2.46465e-05	1.64598e-05	1.97255	0.0493211	0.113978	-11.4766	miR-433-3p	Esophagus - Mucosa	miRNA
AGE	-2.05821e-05	4.3095e-05	-1.96979	0.0496377	0.114535	-11.482	FOXJ2	Esophagus - Mucosa	TF
AGE	-1.56955e-05	-1.54947e-05	-1.96142	0.0506098	0.116212	-11.4984	IRX3	Esophagus - Mucosa	TF
AGE	-0.00238626	-0.00224481	-1.95714	0.0511127	0.117102	-11.5067	ELAVL1	Esophagus - Mucosa	RNABP
AGE	3.38244e-05	6.65041e-05	1.9543	0.0514496	0.117674	-11.5122	miR-182-5p	Esophagus - Mucosa	miRNA
AGE	-0.000453833	-0.000902597	-1.95294	0.0516106	0.117972	-11.5148	YTHDF3	Esophagus - Mucosa	RNABP
AGE	-2.60205e-05	-4.80373e-05	-1.95239	0.0516763	0.118104	-11.5159	miR-299-5p	Esophagus - Mucosa	miRNA
AGE	0.000612413	0.00108784	1.94571	0.0524773	0.11965	-11.5288	SMAD1	Esophagus - Mucosa	TF
AGE	-1.32733e-05	5.08139e-05	-1.9431	0.0527929	0.120219	-11.5338	miR-140-3p.2	Esophagus - Mucosa	miRNA
AGE	-0.000533679	0.000276342	-1.93343	0.0539762	0.122126	-11.5524	EGR1	Esophagus - Mucosa	TF
AGE	-5.58748e-05	0.000141127	-1.93207	0.0541443	0.122434	-11.555	miR-377-3p	Esophagus - Mucosa	miRNA
AGE	-0.000252247	0.000632993	-1.92998	0.054404	0.122823	-11.5591	ZNF281	Esophagus - Mucosa	TF
AGE	4.91867e-05	-1.36861e-05	1.92563	0.0549475	0.123777	-11.5674	SUZ12	Esophagus - Mucosa	TF
AGE	-1.16314e-05	-7.12165e-06	-1.92302	0.0552761	0.124317	-11.5724	miR-28-3p	Esophagus - Mucosa	miRNA
AGE	-0.000223801	-4.86904e-05	-1.92253	0.0553374	0.1244	-11.5733	GPKOW	Esophagus - Mucosa	RNABP
AGE	0.00201844	0.00186927	1.91556	0.0562222	0.125947	-11.5866	TARDBP	Esophagus - Mucosa	RNABP
AGE	8.71055e-06	4.23477e-06	1.90796	0.057202	0.127769	-11.601	YWHAG	Esophagus - Mucosa	RNABP
AGE	-0.000140045	-9.74786e-05	-1.90526	0.0575525	0.128403	-11.6061	PROX1	Esophagus - Mucosa	TF
AGE	4.92021e-05	-9.99074e-05	1.9035	0.0577819	0.128709	-11.6094	ZRANB2	Esophagus - Mucosa	RNABP
AGE	-0.000158746	0.000351596	-1.90175	0.0580111	0.129148	-11.6127	ELK4	Esophagus - Mucosa	TF
AGE	8.66084e-05	0.00021139	1.90086	0.058129	0.12937	-11.6144	miR-9-5p	Esophagus - Mucosa	miRNA
AGE	-0.000174267	-0.000605296	-1.89884	0.0583953	0.12985	-11.6182	MTA3	Esophagus - Mucosa	TF
AGE	1.79499e-05	2.82219e-06	1.89867	0.0584165	0.129878	-11.6185	miR-324-5p	Esophagus - Mucosa	miRNA
AGE	0.000758388	0.00173274	1.88874	0.0597408	0.132116	-11.6372	SND1	Esophagus - Mucosa	RNABP
AGE	2.29465e-05	8.08291e-06	1.88196	0.0606578	0.133816	-11.6499	miR-221-3p/222-3p	Esophagus - Mucosa	miRNA
AGE	0.000541963	-2.732e-05	1.88098	0.0607911	0.134033	-11.6517	CEBPD	Esophagus - Mucosa	TF
AGE	8.58417e-05	0.000211856	1.87903	0.0610581	0.13441	-11.6554	FOXK1	Esophagus - Mucosa	TF
AGE	0.000288962	-0.00106224	1.8716	0.0620831	0.136179	-11.6692	NANOG	Esophagus - Mucosa	TF
AGE	-7.27688e-05	-5.3025e-05	-1.87147	0.0621008	0.136198	-11.6695	HOXA4	Esophagus - Mucosa	TF
AGE	-3.57662e-05	-4.21575e-05	-1.86901	0.0624431	0.136637	-11.674	GNL3	Esophagus - Mucosa	RNABP
AGE	4.55767e-05	0.000272066	1.86868	0.0624889	0.136679	-11.6746	ZNF213	Esophagus - Mucosa	TF
AGE	2.81044e-05	-2.72545e-05	1.86828	0.0625451	0.136763	-11.6754	miR-183-5p.1	Esophagus - Mucosa	miRNA
AGE	0.000171193	0.000556312	1.86746	0.0626592	0.136954	-11.6769	HOXB13	Esophagus - Mucosa	TF
AGE	5.74858e-05	-0.000336883	1.86267	0.063333	0.138113	-11.6858	ZNF148	Esophagus - Mucosa	TF
AGE	0.000359649	0.00283161	1.85693	0.0641482	0.139435	-11.6964	TFDP1	Esophagus - Mucosa	TF
AGE	-0.000688116	-0.00306569	-1.84757	0.065495	0.141801	-11.7136	RCOR1	Esophagus - Mucosa	TF
AGE	8.05022e-06	7.95968e-06	1.84661	0.065634	0.142067	-11.7154	miR-217	Esophagus - Mucosa	miRNA
AGE	-0.000950917	0.000107566	-1.83899	0.0667508	0.143973	-11.7293	TFAP2C	Esophagus - Mucosa	TF
AGE	5.52697e-06	1.02455e-05	1.83877	0.0667824	0.143989	-11.7297	CEBPE	Esophagus - Mucosa	TF
AGE	4.56554e-05	-4.65771e-06	1.83843	0.0668321	0.144027	-11.7303	ATF5	Esophagus - Mucosa	TF
AGE	5.63129e-05	-6.07048e-05	1.83826	0.0668575	0.144042	-11.7306	LHX2	Esophagus - Mucosa	TF
AGE	8.74098e-05	-0.000272685	1.83826	0.066858	0.144042	-11.7306	DUX4	Esophagus - Mucosa	TF
AGE	-2.0559e-05	3.57544e-05	-1.83682	0.0670707	0.144339	-11.7333	HOXD1	Esophagus - Mucosa	TF
AGE	-0.000145183	-0.000963022	-1.83115	0.067914	0.145908	-11.7436	FOXK2	Esophagus - Mucosa	TF
AGE	0.000122555	0.000402414	1.82837	0.068331	0.146661	-11.7487	SIX2	Esophagus - Mucosa	TF
AGE	-8.18558e-05	6.90068e-05	-1.82765	0.0684397	0.146874	-11.75	ZNF22	Esophagus - Mucosa	TF
AGE	-4.54798e-06	-3.68411e-06	-1.82081	0.0694755	0.148847	-11.7624	SOX3	Esophagus - Mucosa	TF
AGE	0.000220478	0.000205787	1.81621	0.0701793	0.149958	-11.7707	ZNF398	Esophagus - Mucosa	TF
AGE	-0.000241273	-0.000636558	-1.81206	0.0708197	0.151053	-11.7781	WT1	Esophagus - Mucosa	TF
AGE	0.000487459	-0.000330652	1.80954	0.071212	0.151638	-11.7827	GATAD1	Esophagus - Mucosa	TF
AGE	-9.60758e-06	1.28374e-05	-1.80663	0.0716653	0.152265	-11.7879	miR-299-3p	Esophagus - Mucosa	miRNA
AGE	0.000115422	7.01831e-05	1.80316	0.0722093	0.153061	-11.7941	SUPV3L1	Esophagus - Mucosa	RNABP
AGE	-1.4704e-05	-1.95082e-05	-1.80043	0.0726404	0.153742	-11.799	ZNF236	Esophagus - Mucosa	TF
AGE	1.37257e-05	-2.30202e-05	1.7902	0.0742717	0.156441	-11.8173	GLI1	Esophagus - Mucosa	TF
AGE	3.35846e-05	9.16478e-05	1.78873	0.0745099	0.156792	-11.8199	miR-135-5p	Esophagus - Mucosa	miRNA
AGE	3.3679e-05	-3.88077e-05	1.78775	0.0746679	0.15701	-11.8216	IRX2	Esophagus - Mucosa	TF
AGE	-0.000117068	8.7241e-05	-1.78344	0.0753675	0.158202	-11.8293	UBTF	Esophagus - Mucosa	TF
AGE	-0.000255323	0.000532195	-1.7819	0.0756192	0.158497	-11.832	ZBTB42	Esophagus - Mucosa	TF
AGE	0.000369784	-0.000747525	1.773	0.0770852	0.160697	-11.8477	UCHL5	Esophagus - Mucosa	RNABP
AGE	5.22011e-05	0.000227917	1.77064	0.0774779	0.161315	-11.8519	miR-137	Esophagus - Mucosa	miRNA
AGE	0.00065679	0.00292529	1.77051	0.0774987	0.16132	-11.8521	GATA2	Esophagus - Mucosa	TF
AGE	4.17814e-05	0.00014607	1.76981	0.0776156	0.161493	-11.8534	GRSF1	Esophagus - Mucosa	RNABP
AGE	0.00018855	-0.000772578	1.76967	0.0776386	0.161513	-11.8536	XBP1	Esophagus - Mucosa	TF
AGE	-4.45986e-05	0.000217173	-1.76557	0.0783267	0.162576	-11.8608	MEIS1	Esophagus - Mucosa	TF
AGE	-2.69973e-05	0.000107576	-1.7621	0.0789109	0.163377	-11.8669	miR-320	Esophagus - Mucosa	miRNA
AGE	1.40567e-05	3.62771e-05	1.76202	0.0789252	0.163377	-11.867	YBX3	Esophagus - Mucosa	TF
AGE	-9.72112e-05	0.0002093	-1.75903	0.0794319	0.164183	-11.8723	miR-330-3p	Esophagus - Mucosa	miRNA
AGE	-0.000157987	-0.000582315	-1.75894	0.0794469	0.164192	-11.8724	ZFP69B	Esophagus - Mucosa	TF
AGE	-4.27555e-05	7.31813e-05	-1.75374	0.0803362	0.16574	-11.8815	TEAD2	Esophagus - Mucosa	TF
AGE	-0.000161202	-0.000436668	-1.75277	0.0805035	0.166018	-11.8832	TEAD3	Esophagus - Mucosa	TF
AGE	0.000275041	0.000171618	1.75128	0.0807593	0.166501	-11.8858	NR4A1	Esophagus - Mucosa	TF
AGE	4.62894e-05	0.000135302	1.75044	0.0809052	0.166712	-11.8873	miR-124-3p.2/506-3p	Esophagus - Mucosa	miRNA
AGE	8.4331e-06	-2.45894e-05	1.7441	0.0820051	0.168482	-11.8983	miR-425-5p	Esophagus - Mucosa	miRNA
AGE	-6.14436e-05	-0.000190192	-1.74191	0.0823879	0.169133	-11.9021	ZNF3	Esophagus - Mucosa	TF
AGE	-8.19586e-05	1.66867e-05	-1.73534	0.0835471	0.170828	-11.9134	ELF2	Esophagus - Mucosa	TF
AGE	-2.05499e-05	-8.02406e-05	-1.73294	0.0839732	0.17151	-11.9176	FBL	Esophagus - Mucosa	RNABP
AGE	-0.000201314	-0.000116436	-1.73215	0.0841147	0.171669	-11.9189	TSC22D4	Esophagus - Mucosa	TF
AGE	-2.51115e-06	-4.27711e-06	-1.72973	0.0845464	0.172413	-11.9231	LHX3	Esophagus - Mucosa	TF
AGE	-2.63553e-05	1.69807e-05	-1.72862	0.0847454	0.172681	-11.925	miR-122-5p	Esophagus - Mucosa	miRNA
AGE	0.000179886	3.1643e-05	1.72613	0.0851929	0.173409	-11.9293	ZNF264	Esophagus - Mucosa	TF
AGE	6.21222e-05	8.85984e-05	1.72397	0.0855822	0.173971	-11.933	miR-34-5p/449-5p	Esophagus - Mucosa	miRNA
AGE	-4.17703e-05	-1.89602e-05	-1.71777	0.0867091	0.175751	-11.9436	DNMT3A	Esophagus - Mucosa	TF
AGE	0.000154747	0.000420264	1.71537	0.0871489	0.176435	-11.9477	ZKSCAN1	Esophagus - Mucosa	TF
AGE	5.68745e-05	9.7441e-05	1.71408	0.0873861	0.176843	-11.9499	BARX1	Esophagus - Mucosa	TF
AGE	0.000157522	-0.000147067	1.7099	0.0881563	0.178003	-11.957	CPSF1	Esophagus - Mucosa	RNABP
AGE	3.65665e-05	5.8706e-05	1.70602	0.0888775	0.179036	-11.9636	miR-101-3p.1	Esophagus - Mucosa	miRNA
AGE	-8.0265e-06	-1.61688e-05	-1.70355	0.0893389	0.179754	-11.9678	PLAG1	Esophagus - Mucosa	TF
AGE	0.000335569	0.000790137	1.70265	0.0895065	0.180044	-11.9693	E2F4	Esophagus - Mucosa	TF
AGE	7.80151e-05	0.00021484	1.69828	0.0903304	0.181085	-11.9767	MEF2D	Esophagus - Mucosa	TF
AGE	-2.07157e-05	1.59882e-05	-1.69071	0.0917687	0.183323	-11.9895	miR-329-3p/362-3p	Esophagus - Mucosa	miRNA
AGE	6.97184e-06	2.006e-05	1.68899	0.0920981	0.183623	-11.9924	miR-490-3p	Esophagus - Mucosa	miRNA
AGE	0.000208094	0.000213984	1.68736	0.0924114	0.18408	-11.9951	HOMEZ	Esophagus - Mucosa	TF
AGE	0.00018848	0.000253625	1.68327	0.0932012	0.185269	-12.002	SF3B1	Esophagus - Mucosa	RNABP
AGE	-1.15821e-05	-2.31794e-05	-1.68119	0.093603	0.18578	-12.0054	CREB3L2	Esophagus - Mucosa	TF
AGE	-0.000467789	-0.000712557	-1.68008	0.0938202	0.186115	-12.0073	ZSCAN9	Esophagus - Mucosa	TF
AGE	-4.04573e-06	-9.46179e-07	-1.67904	0.0940224	0.186468	-12.009	ZNF697	Esophagus - Mucosa	TF
AGE	0.000101885	0.00062445	1.67792	0.0942417	0.186734	-12.0109	UBP1	Esophagus - Mucosa	TF
AGE	2.54968e-05	-5.77953e-05	1.67601	0.0946145	0.187352	-12.0141	ZNF774	Esophagus - Mucosa	TF
AGE	-0.00104753	0.00177606	-1.67567	0.0946826	0.187463	-12.0146	EBF1	Esophagus - Mucosa	TF
AGE	3.39834e-05	0.000202726	1.67344	0.0951196	0.188182	-12.0184	ZNF579	Esophagus - Mucosa	TF
AGE	2.2609e-05	-8.45677e-07	1.67141	0.0955194	0.188828	-12.0217	ZNF623	Esophagus - Mucosa	TF
AGE	2.65992e-06	1.13959e-06	1.66973	0.0958518	0.189363	-12.0245	ZNF16	Esophagus - Mucosa	TF
AGE	-0.000651873	0.00108547	-1.65827	0.098145	0.19305	-12.0435	GATA3	Esophagus - Mucosa	TF
AGE	-0.000143099	-0.000224643	-1.65379	0.0990525	0.194362	-12.0509	IRF3	Esophagus - Mucosa	TF
AGE	4.81239e-05	-2.88745e-05	1.65371	0.0990692	0.19437	-12.051	ZNF596	Esophagus - Mucosa	TF
AGE	-6.95165e-05	-9.27933e-05	-1.65156	0.0995078	0.195081	-12.0546	miR-23-3p	Esophagus - Mucosa	miRNA
AGE	0.00106305	-0.00605894	1.6479	0.100256	0.19603	-12.0606	ETS1	Esophagus - Mucosa	TF
AGE	1.36518e-06	4.01781e-06	1.64604	0.100639	0.196596	-12.0636	FOXC1	Esophagus - Mucosa	TF
AGE	0.00084945	-0.00225843	1.63971	0.101949	0.1985	-12.074	ERG	Esophagus - Mucosa	TF
AGE	-6.34792e-06	1.84217e-06	-1.63874	0.102152	0.198681	-12.0755	CIC	Esophagus - Mucosa	TF
AGE	2.63645e-05	-0.000129361	1.63865	0.102171	0.198681	-12.0757	GFI1B	Esophagus - Mucosa	TF
AGE	2.90486e-06	-4.89279e-06	1.63723	0.102468	0.199032	-12.078	ZNF529	Esophagus - Mucosa	TF
AGE	1.26844e-06	1.73676e-06	1.62915	0.104167	0.201695	-12.0911	ZNF560	Esophagus - Mucosa	TF
AGE	3.12371e-05	-9.82996e-05	1.62127	0.105845	0.20434	-12.1039	TBX3	Esophagus - Mucosa	TF
AGE	6.53743e-05	0.000136112	1.62061	0.105988	0.2045	-12.105	RPS5	Esophagus - Mucosa	RNABP
AGE	0.000456947	0.00126623	1.61742	0.106675	0.205464	-12.1101	EFTUD2	Esophagus - Mucosa	RNABP
AGE	-1.27863e-05	5.45747e-05	-1.61345	0.107533	0.206804	-12.1165	NKX2-3	Esophagus - Mucosa	TF
AGE	-0.000525606	0.00244936	-1.60539	0.109296	0.209435	-12.1294	ZNF143	Esophagus - Mucosa	TF
AGE	-7.41948e-05	0.00024399	-1.60278	0.109872	0.210087	-12.1336	CREB3L4	Esophagus - Mucosa	TF
AGE	4.19517e-06	4.20783e-05	1.59805	0.110921	0.211469	-12.1411	FOXG1	Esophagus - Mucosa	TF
AGE	2.88667e-05	4.36095e-06	1.59787	0.11096	0.211518	-12.1414	miR-199-3p	Esophagus - Mucosa	miRNA
AGE	0.000206796	0.00027843	1.59658	0.111248	0.211857	-12.1434	E4F1	Esophagus - Mucosa	TF
AGE	3.48037e-05	9.47528e-06	1.59638	0.111292	0.211915	-12.1438	ZNF322	Esophagus - Mucosa	TF
AGE	0.000267969	-0.000633585	1.59391	0.111844	0.212694	-12.1477	ARID4B	Esophagus - Mucosa	TF
AGE	-0.000518442	-0.000551364	-1.59299	0.11205	0.212962	-12.1491	NIPBL	Esophagus - Mucosa	TF
AGE	7.03363e-05	6.75871e-05	1.58835	0.113096	0.214419	-12.1565	miR-330-3p.2	Esophagus - Mucosa	miRNA
AGE	1.53707e-05	-4.19428e-05	1.58702	0.113398	0.214859	-12.1586	miR-145-5p	Esophagus - Mucosa	miRNA
AGE	-0.000168621	-0.000535131	-1.58243	0.114441	0.216302	-12.1658	RELB	Esophagus - Mucosa	TF
AGE	-6.18478e-05	8.7199e-05	-1.58179	0.114587	0.216551	-12.1668	ZNF436	Esophagus - Mucosa	TF
AGE	-0.000133794	-8.3068e-05	-1.56794	0.117785	0.221147	-12.1886	SMC1A	Esophagus - Mucosa	TF
AGE	1.80195e-06	5.35468e-06	1.5619	0.119201	0.223078	-12.198	SBDS	Esophagus - Mucosa	RNABP
AGE	1.79969e-05	7.24435e-05	1.5585	0.120005	0.224015	-12.2033	miR-155-5p	Esophagus - Mucosa	miRNA
AGE	-0.00100296	0.000905489	-1.55848	0.120008	0.224015	-12.2033	STAT1	Esophagus - Mucosa	TF
AGE	5.91554e-05	-9.6891e-05	1.55387	0.121105	0.225543	-12.2104	PBX1	Esophagus - Mucosa	TF
AGE	4.62737e-05	0.00041972	1.5515	0.121672	0.226345	-12.2141	GLI4	Esophagus - Mucosa	TF
AGE	-0.000787627	0.00174877	-1.55145	0.121683	0.226345	-12.2142	CEBPB	Esophagus - Mucosa	TF
AGE	-5.43263e-05	6.78589e-05	-1.54983	0.122071	0.226846	-12.2167	DICER1	Esophagus - Mucosa	RNABP
AGE	2.21739e-05	9.99569e-05	1.54421	0.123428	0.228649	-12.2253	CNBP	Esophagus - Mucosa	RNABP
AGE	2.47365e-05	-4.85779e-05	1.54198	0.123969	0.229402	-12.2288	miR-141-3p/200a-3p	Esophagus - Mucosa	miRNA
AGE	-0.000310965	-7.25155e-05	-1.53929	0.124622	0.230204	-12.2329	RBM47	Esophagus - Mucosa	RNABP
AGE	-0.00076382	-0.00069454	-1.53868	0.124771	0.230349	-12.2338	MYC	Esophagus - Mucosa	TF
AGE	5.82625e-05	0.000124988	1.53801	0.124935	0.230496	-12.2349	ZNF610	Esophagus - Mucosa	TF
AGE	3.81435e-05	5.98965e-05	1.53782	0.124981	0.230555	-12.2351	miR-144-3p	Esophagus - Mucosa	miRNA
AGE	5.87273e-05	-6.39544e-05	1.52853	0.12727	0.233683	-12.2493	FEV	Esophagus - Mucosa	TF
AGE	8.4856e-05	-0.000230695	1.52719	0.127602	0.234107	-12.2514	ZIM3	Esophagus - Mucosa	TF
AGE	0.000118289	-2.26065e-05	1.5248	0.128198	0.234859	-12.255	SFPQ	Esophagus - Mucosa	TF
AGE	-1.95558e-06	-1.14799e-05	-1.52479	0.128201	0.234859	-12.255	HOXD11	Esophagus - Mucosa	TF
AGE	6.57308e-05	0.000321735	1.52456	0.128257	0.234906	-12.2554	NFIA	Esophagus - Mucosa	TF
AGE	3.5806e-05	7.12696e-05	1.52353	0.128515	0.235294	-12.2569	KLF3	Esophagus - Mucosa	TF
AGE	-8.62001e-06	3.76797e-05	-1.51809	0.129881	0.237198	-12.2652	miR-219a-2-3p	Esophagus - Mucosa	miRNA
AGE	-1.59745e-05	-2.9376e-05	-1.51733	0.130073	0.237439	-12.2663	miR-216b-5p	Esophagus - Mucosa	miRNA
AGE	-0.000759289	-0.00175375	-1.51682	0.130201	0.237618	-12.2671	FMR1	Esophagus - Mucosa	RNABP
AGE	0.000192407	-0.000370822	1.51673	0.130223	0.237629	-12.2672	CEBPG	Esophagus - Mucosa	TF
AGE	-0.00105252	0.00333452	-1.51402	0.13091	0.238458	-12.2713	CSTF2	Esophagus - Mucosa	RNABP
AGE	6.78918e-05	0.000306718	1.50631	0.132876	0.241023	-12.2829	miR-29-3p	Esophagus - Mucosa	miRNA
AGE	2.47105e-05	-9.99849e-05	1.5026	0.133829	0.242254	-12.2885	miR-371-5p	Esophagus - Mucosa	miRNA
AGE	-0.000182026	-0.000287917	-1.50216	0.133943	0.242375	-12.2892	SOX13	Esophagus - Mucosa	TF
AGE	1.40439e-05	2.29746e-06	1.50086	0.13428	0.242813	-12.2911	SNAPC4	Esophagus - Mucosa	TF
AGE	-0.000971232	0.0071216	-1.48934	0.137285	0.246882	-12.3083	YTHDF2	Esophagus - Mucosa	RNABP
AGE	-0.000295791	-0.000663793	-1.48898	0.137379	0.246993	-12.3088	BCL11B	Esophagus - Mucosa	TF
AGE	-0.000507625	-0.0018301	-1.48557	0.138278	0.248262	-12.3139	NRF1	Esophagus - Mucosa	TF
AGE	-1.05272e-05	-1.83092e-05	-1.4852	0.138376	0.248293	-12.3144	TSHZ1	Esophagus - Mucosa	TF
AGE	-4.47995e-05	-0.000196406	-1.4802	0.139705	0.250245	-12.3218	ZNF490	Esophagus - Mucosa	TF
AGE	-3.40309e-05	9.87933e-05	-1.47852	0.140153	0.250834	-12.3243	AEBP2	Esophagus - Mucosa	TF
AGE	0.000139102	-0.000329296	1.47847	0.140168	0.250834	-12.3243	ZHX2	Esophagus - Mucosa	TF
AGE	-9.69335e-06	6.10758e-05	-1.47392	0.141388	0.252284	-12.331	miR-874-3p	Esophagus - Mucosa	miRNA
AGE	0.000177651	0.00110276	1.47079	0.142232	0.253376	-12.3356	KLF12	Esophagus - Mucosa	TF
AGE	1.52319e-05	0.000108604	1.46705	0.143247	0.254595	-12.3411	ZNF101	Esophagus - Mucosa	TF
AGE	1.24341e-05	-3.31632e-05	1.46461	0.14391	0.2554	-12.3447	ZNF354A	Esophagus - Mucosa	TF
AGE	0.000200771	-2.72191e-08	1.46305	0.144337	0.255941	-12.3469	ID3	Esophagus - Mucosa	TF
AGE	0.000368263	0.00015278	1.4616	0.144734	0.256556	-12.3491	ZBTB17	Esophagus - Mucosa	TF
AGE	-0.000156419	0.00049561	-1.45894	0.145465	0.257519	-12.3529	SCRT1	Esophagus - Mucosa	TF
AGE	1.17188e-05	5.42294e-05	1.45889	0.145478	0.257519	-12.353	miR-876-5p	Esophagus - Mucosa	miRNA
AGE	-4.22712e-05	-0.000171828	-1.45736	0.145899	0.258028	-12.3552	YY2	Esophagus - Mucosa	TF
AGE	-0.000263971	0.000411238	-1.45695	0.146012	0.258195	-12.3558	FAM120A	Esophagus - Mucosa	RNABP
AGE	6.97653e-06	-1.86204e-05	1.4563	0.146192	0.258366	-12.3568	TBPL1	Esophagus - Mucosa	TF
AGE	-4.01056e-05	-0.000244991	-1.45424	0.14676	0.259013	-12.3597	ARID3A	Esophagus - Mucosa	TF
AGE	4.98423e-05	2.31447e-05	1.45249	0.147248	0.259724	-12.3623	PHOX2B	Esophagus - Mucosa	TF
AGE	0.00021942	0.00149152	1.45221	0.147324	0.259768	-12.3627	ZBTB26	Esophagus - Mucosa	TF
AGE	0.000254525	7.70081e-05	1.45127	0.147586	0.260111	-12.3641	RUNX3	Esophagus - Mucosa	TF
AGE	0.000282845	-0.00065634	1.4511	0.147632	0.260154	-12.3643	EBF3	Esophagus - Mucosa	TF
AGE	6.82253e-06	1.40576e-05	1.44332	0.149811	0.262828	-12.3755	ZSCAN23	Esophagus - Mucosa	TF
AGE	2.27618e-05	-4.51785e-05	1.44287	0.149936	0.262958	-12.3762	POU2F1	Esophagus - Mucosa	TF
AGE	-8.07149e-05	-0.000100837	-1.43831	0.151226	0.264676	-12.3827	PBX2	Esophagus - Mucosa	TF
AGE	-2.53218e-05	2.8449e-05	-1.43802	0.151307	0.264788	-12.3831	TFCP2	Esophagus - Mucosa	TF
AGE	0.000101925	-7.96169e-05	1.43253	0.152871	0.266627	-12.391	miR-200bc-3p/429	Esophagus - Mucosa	miRNA
AGE	1.40626e-05	6.94132e-05	1.42927	0.153803	0.267864	-12.3956	NCOA3	Esophagus - Mucosa	TF
AGE	-5.99969e-06	2.93733e-06	-1.42895	0.153896	0.267946	-12.3961	MCRS1	Esophagus - Mucosa	TF
AGE	-0.000250269	0.000608236	-1.42535	0.154933	0.269171	-12.4012	ATF2	Esophagus - Mucosa	TF
AGE	0.00011015	0.000516271	1.42193	0.155922	0.270371	-12.4061	NFKB2	Esophagus - Mucosa	TF
AGE	9.71531e-06	-2.39895e-06	1.40565	0.160701	0.276722	-12.429	TNRC6C	Esophagus - Mucosa	RNABP
AGE	0.000761984	-0.000575067	1.40208	0.161763	0.278006	-12.434	MYCN	Esophagus - Mucosa	TF
AGE	-0.000169443	0.000194599	-1.39965	0.162491	0.278835	-12.4374	VEZF1	Esophagus - Mucosa	TF
AGE	3.99843e-05	0.000171258	1.39949	0.162537	0.278884	-12.4376	PPARD	Esophagus - Mucosa	TF
AGE	-0.000315815	0.0010839	-1.39624	0.163512	0.280119	-12.4422	ZNF263	Esophagus - Mucosa	TF
AGE	2.34345e-05	-4.65656e-05	1.39335	0.164385	0.281238	-12.4462	miR-139-5p	Esophagus - Mucosa	miRNA
AGE	0.000769722	0.00474723	1.38779	0.166071	0.283334	-12.4539	HNF4A	Esophagus - Mucosa	TF
AGE	0.000238624	-0.000212313	1.38363	0.167339	0.285181	-12.4597	MYF5	Esophagus - Mucosa	TF
AGE	-0.000361682	-0.000923864	-1.38219	0.167782	0.285662	-12.4617	HIF1A	Esophagus - Mucosa	TF
AGE	-1.99862e-05	-1.06034e-05	-1.38079	0.16821	0.28619	-12.4636	ZNF589	Esophagus - Mucosa	TF
AGE	1.45574e-05	-2.77441e-06	1.37994	0.168471	0.286513	-12.4647	ZNF502	Esophagus - Mucosa	TF
AGE	-0.000156721	-0.000216951	-1.37686	0.169423	0.287712	-12.469	FOXA3	Esophagus - Mucosa	TF
AGE	-0.000223072	0.000251877	-1.37586	0.169731	0.288071	-12.4704	VDR	Esophagus - Mucosa	TF
AGE	4.42431e-05	-1.63611e-05	1.37581	0.169747	0.288071	-12.4704	ZNF84	Esophagus - Mucosa	TF
AGE	0.000443572	0.00568421	1.37407	0.170285	0.288888	-12.4728	E2F6	Esophagus - Mucosa	TF
AGE	0.000214907	-7.02495e-05	1.36716	0.172439	0.291482	-12.4823	ZNF652	Esophagus - Mucosa	TF
AGE	8.82238e-05	0.000440582	1.365	0.173115	0.292207	-12.4852	MEIS2	Esophagus - Mucosa	TF
AGE	2.17732e-05	6.01612e-05	1.36124	0.174298	0.293914	-12.4903	TROVE2	Esophagus - Mucosa	RNABP
AGE	4.28837e-06	-1.43052e-05	1.35658	0.175775	0.295851	-12.4966	miR-411-3p	Esophagus - Mucosa	miRNA
AGE	2.116e-05	0.000101534	1.35519	0.176218	0.296306	-12.4985	miR-331-3p	Esophagus - Mucosa	miRNA
AGE	1.01542e-05	3.73382e-05	1.35439	0.176472	0.296667	-12.4996	miR-196-5p	Esophagus - Mucosa	miRNA
AGE	-0.000268858	-0.00197384	-1.35176	0.177312	0.297884	-12.5031	TEAD1	Esophagus - Mucosa	TF
AGE	-1.58012e-05	5.35307e-05	-1.35154	0.17738	0.297901	-12.5034	miR-382-3p	Esophagus - Mucosa	miRNA
AGE	-0.000201345	-0.00224312	-1.34892	0.178222	0.298986	-12.507	BCL3	Esophagus - Mucosa	TF
AGE	-1.22263e-05	-3.04309e-05	-1.34884	0.178247	0.298986	-12.5071	ZNF577	Esophagus - Mucosa	TF
AGE	0.000123694	-0.000136877	1.33341	0.183249	0.305223	-12.5277	ZNF121	Esophagus - Mucosa	TF
AGE	-2.02226e-05	-1.17848e-05	-1.3321	0.183681	0.305777	-12.5295	ZNF394	Esophagus - Mucosa	TF
AGE	0.000560819	0.00168296	1.31989	0.18772	0.310646	-12.5456	YTHDC1	Esophagus - Mucosa	RNABP
AGE	-3.0155e-06	1.44962e-05	-1.31597	0.189032	0.312082	-12.5508	ZNF362	Esophagus - Mucosa	TF
AGE	3.71458e-05	2.95643e-05	1.31368	0.189802	0.312916	-12.5538	miR-142-5p	Esophagus - Mucosa	miRNA
AGE	7.31105e-05	-9.34113e-06	1.31328	0.189937	0.313038	-12.5543	ERF	Esophagus - Mucosa	TF
AGE	5.64441e-05	2.31721e-05	1.31247	0.190207	0.313349	-12.5554	MEF2A	Esophagus - Mucosa	TF
AGE	0.000111987	0.000461665	1.31156	0.190513	0.313753	-12.5566	GMEB1	Esophagus - Mucosa	TF
AGE	-1.70719e-05	-6.14375e-06	-1.3079	0.191753	0.31539	-12.5614	HOXA10	Esophagus - Mucosa	TF
AGE	2.33158e-05	0.000130794	1.30616	0.192344	0.316192	-12.5636	miR-129-3p	Esophagus - Mucosa	miRNA
AGE	2.56653e-06	2.14793e-05	1.29927	0.194693	0.319235	-12.5726	PAX8	Esophagus - Mucosa	TF
AGE	2.02664e-05	3.48558e-05	1.29194	0.197216	0.322271	-12.5821	ZNF654	Esophagus - Mucosa	TF
AGE	8.39581e-05	-0.000131196	1.29132	0.197431	0.322554	-12.5829	NR2C1	Esophagus - Mucosa	TF
AGE	0.000118631	0.000169324	1.28968	0.198	0.323312	-12.585	RFXANK	Esophagus - Mucosa	TF
AGE	3.20848e-05	6.60612e-05	1.28857	0.198385	0.323734	-12.5864	miR-27-3p	Esophagus - Mucosa	miRNA
AGE	-4.14068e-05	0.000125249	-1.28846	0.198424	0.323763	-12.5865	ZNF507	Esophagus - Mucosa	TF
AGE	-0.000776327	5.04473e-05	-1.28536	0.199502	0.324867	-12.5905	PAX5	Esophagus - Mucosa	TF
AGE	-3.4293e-06	-3.75688e-06	-1.28529	0.199528	0.324875	-12.5906	NSUN2	Esophagus - Mucosa	RNABP
AGE	0.000340154	0.000481341	1.27957	0.20153	0.326988	-12.5979	USF2	Esophagus - Mucosa	TF
AGE	-6.9678e-05	-2.69054e-05	-1.27107	0.204533	0.330712	-12.6087	ZNF664	Esophagus - Mucosa	TF
AGE	0.000219394	0.000667751	1.27066	0.204679	0.330914	-12.6093	TIA1	Esophagus - Mucosa	RNABP
AGE	0.000587824	0.00107338	1.26856	0.205427	0.331852	-12.6119	ZBTB7A	Esophagus - Mucosa	TF
AGE	-5.7545e-06	-1.62928e-05	-1.26175	0.207867	0.335045	-12.6205	miR-346	Esophagus - Mucosa	miRNA
AGE	-0.000481527	-0.00195143	-1.26021	0.208421	0.335711	-12.6225	KLF1	Esophagus - Mucosa	TF
AGE	8.65195e-05	7.39464e-06	1.26011	0.208455	0.335711	-12.6226	ARNT	Esophagus - Mucosa	TF
AGE	-2.65454e-05	-3.4782e-05	-1.25986	0.208546	0.335753	-12.6229	miR-212-5p	Esophagus - Mucosa	miRNA
AGE	-1.92194e-05	-3.05027e-05	-1.25936	0.208728	0.335975	-12.6235	HOXB4	Esophagus - Mucosa	TF
AGE	0.000287501	0.000215645	1.25824	0.20913	0.336377	-12.6249	ETV6	Esophagus - Mucosa	TF
AGE	-1.94734e-05	-1.07786e-05	-1.25332	0.210912	0.338468	-12.6311	DDX42	Esophagus - Mucosa	RNABP
AGE	0.000215503	0.0013227	1.2514	0.211612	0.339303	-12.6335	RUNX2	Esophagus - Mucosa	TF
AGE	-0.00073377	-0.00366365	-1.2353	0.217536	0.346989	-12.6535	SMC3	Esophagus - Mucosa	TF
AGE	1.49542e-05	6.54379e-05	1.23418	0.217952	0.347494	-12.6549	miR-491-5p	Esophagus - Mucosa	miRNA
AGE	0.000937055	-0.0014438	1.22938	0.219742	0.349677	-12.6608	NFATC1	Esophagus - Mucosa	TF
AGE	-1.37993e-05	6.32233e-05	-1.22916	0.219826	0.349702	-12.6611	miR-136-5p	Esophagus - Mucosa	miRNA
AGE	1.0868e-05	4.4921e-05	1.22612	0.220967	0.351189	-12.6648	miR-409-5p	Esophagus - Mucosa	miRNA
AGE	3.15485e-05	-3.29323e-05	1.22501	0.221384	0.351743	-12.6662	miR-223-3p	Esophagus - Mucosa	miRNA
AGE	0.000445753	0.00314748	1.22324	0.22205	0.352474	-12.6683	TCF7L1	Esophagus - Mucosa	TF
AGE	-0.000172123	0.000113411	-1.22066	0.223025	0.353669	-12.6715	PKNOX1	Esophagus - Mucosa	TF
AGE	-1.69348e-05	8.75921e-05	-1.21825	0.223936	0.354558	-12.6744	DLX2	Esophagus - Mucosa	TF
AGE	-0.00024814	0.0008209	-1.21687	0.224462	0.355239	-12.6761	ZNF335	Esophagus - Mucosa	TF
AGE	-6.04913e-05	0.000723066	-1.21525	0.225075	0.356112	-12.678	ARNTL	Esophagus - Mucosa	TF
AGE	-0.00154349	0.000165135	-1.21491	0.225208	0.356236	-12.6785	SPI1	Esophagus - Mucosa	TF
AGE	7.53518e-05	-0.000390075	1.21314	0.22588	0.357033	-12.6806	EOMES	Esophagus - Mucosa	TF
AGE	0.000319948	0.00248552	1.21096	0.226714	0.357802	-12.6832	SP140	Esophagus - Mucosa	TF
AGE	-4.98719e-06	-1.5269e-05	-1.21035	0.226947	0.357992	-12.684	miR-375	Esophagus - Mucosa	miRNA
AGE	-4.25069e-06	5.33149e-06	-1.21002	0.227076	0.358049	-12.6844	CDC5L	Esophagus - Mucosa	TF
AGE	1.55179e-05	-0.000122079	1.20705	0.228217	0.359184	-12.688	RLF	Esophagus - Mucosa	TF
AGE	0.000118117	5.79231e-05	1.20679	0.228315	0.359229	-12.6883	JARID2	Esophagus - Mucosa	TF
AGE	-0.00136991	-0.00161118	-1.20355	0.229563	0.360528	-12.6922	CTCF	Esophagus - Mucosa	TF
AGE	-1.15706e-05	-3.76762e-05	-1.20131	0.23043	0.361482	-12.6949	miR-409-3p	Esophagus - Mucosa	miRNA
AGE	-4.10428e-05	-7.81224e-05	-1.19883	0.231391	0.362583	-12.6978	SRSF7	Esophagus - Mucosa	RNABP
AGE	2.07435e-05	2.98499e-05	1.19629	0.232379	0.363612	-12.7009	ZFP28	Esophagus - Mucosa	TF
AGE	2.33384e-05	8.16893e-05	1.19387	0.233324	0.364831	-12.7038	ZNF175	Esophagus - Mucosa	TF
AGE	0.000454797	0.00130274	1.1922	0.233977	0.365542	-12.7057	PPIG	Esophagus - Mucosa	RNABP
AGE	-0.00108434	0.00411479	-1.19216	0.233995	0.365542	-12.7058	ESR1	Esophagus - Mucosa	TF
AGE	-4.99597e-05	0.000105521	-1.19041	0.234681	0.366171	-12.7079	ZNF317	Esophagus - Mucosa	TF
AGE	-1.20472e-05	2.8045e-05	-1.18998	0.23485	0.366397	-12.7084	miR-10-5p	Esophagus - Mucosa	miRNA
AGE	-8.42752e-05	0.00030282	-1.18955	0.235015	0.366544	-12.7089	NFAT5	Esophagus - Mucosa	TF
AGE	0.000364875	0.00095772	1.18853	0.235417	0.366947	-12.7101	IGF2BP1	Esophagus - Mucosa	RNABP
AGE	-1.80225e-05	-2.14643e-05	-1.18839	0.235471	0.366995	-12.7103	miR-503-5p	Esophagus - Mucosa	miRNA
AGE	-0.000101882	0.000486011	-1.18807	0.235597	0.367019	-12.7107	HOXA6	Esophagus - Mucosa	TF
AGE	2.22328e-06	2.97976e-06	1.18405	0.237185	0.36864	-12.7154	ZSCAN5B	Esophagus - Mucosa	TF
AGE	0.000232026	-0.00162356	1.18215	0.237936	0.369486	-12.7177	BCL11A	Esophagus - Mucosa	TF
AGE	2.40277e-05	6.96198e-05	1.18158	0.238163	0.369764	-12.7183	PAX6	Esophagus - Mucosa	TF
AGE	-4.15745e-05	0.000158898	-1.18008	0.238757	0.370462	-12.7201	miR-125-5p	Esophagus - Mucosa	miRNA
AGE	-1.99119e-05	-0.000138235	-1.17926	0.239083	0.370696	-12.7211	miR-873-5p.1	Esophagus - Mucosa	miRNA
AGE	2.39419e-05	-4.87551e-05	1.17791	0.239618	0.371199	-12.7227	miR-410-3p	Esophagus - Mucosa	miRNA
AGE	-0.000196561	0.000951951	-1.17771	0.239701	0.37129	-12.7229	DDX6	Esophagus - Mucosa	RNABP
AGE	-0.000301786	-1.77034e-06	-1.17715	0.239923	0.371559	-12.7236	MECOM	Esophagus - Mucosa	TF
AGE	0.000118494	-0.000124779	1.17659	0.240147	0.371798	-12.7242	HEYL	Esophagus - Mucosa	TF
AGE	2.5355e-05	0.000107061	1.17584	0.240445	0.372105	-12.7251	PRDM6	Esophagus - Mucosa	TF
AGE	-4.6315e-06	-1.86971e-06	-1.17572	0.240494	0.372107	-12.7252	miR-208-3p	Esophagus - Mucosa	miRNA
AGE	0.000125411	0.00119374	1.17522	0.240695	0.372304	-12.7258	ZBTB11	Esophagus - Mucosa	TF
AGE	-4.11191e-06	1.82337e-05	-1.17343	0.241408	0.37307	-12.7279	miR-542-3p	Esophagus - Mucosa	miRNA
AGE	-0.00156102	0.000326622	-1.16697	0.244005	0.376137	-12.7355	KMT2A	Esophagus - Mucosa	TF
AGE	-5.21472e-05	-0.000114392	-1.16594	0.244421	0.376584	-12.7367	CPSF2	Esophagus - Mucosa	RNABP
AGE	-5.60484e-05	0.000171606	-1.16544	0.244623	0.376704	-12.7373	NR5A2	Esophagus - Mucosa	TF
AGE	-4.71569e-05	-0.000320941	-1.16539	0.244642	0.376704	-12.7373	U2AF1	Esophagus - Mucosa	RNABP
AGE	0.000489778	-0.00271928	1.16498	0.244808	0.376846	-12.7378	KLF11	Esophagus - Mucosa	TF
AGE	-0.000194529	-0.0014186	-1.16408	0.245171	0.377216	-12.7388	ASCL2	Esophagus - Mucosa	TF
AGE	1.12967e-05	5.6447e-05	1.16385	0.245265	0.377285	-12.7391	HIC1	Esophagus - Mucosa	TF
AGE	-6.97624e-05	0.000181223	-1.15926	0.247127	0.379315	-12.7444	NR1H2	Esophagus - Mucosa	TF
AGE	-9.27231e-05	-0.000416536	-1.1569	0.248091	0.380461	-12.7472	RERE	Esophagus - Mucosa	TF
AGE	-5.04476e-05	-3.32031e-05	-1.15456	0.249047	0.38155	-12.7499	ILF3	Esophagus - Mucosa	RNABP
AGE	-5.41693e-05	-0.000350871	-1.15162	0.250251	0.382771	-12.7533	SMARCA5	Esophagus - Mucosa	TF
AGE	-0.00014392	0.000139626	-1.15101	0.250502	0.38294	-12.754	EIF3A	Esophagus - Mucosa	RNABP
AGE	-7.93077e-05	-0.000442452	-1.14854	0.251519	0.384177	-12.7568	ZXDB	Esophagus - Mucosa	TF
AGE	-7.95269e-06	1.53153e-06	-1.14742	0.25198	0.384766	-12.7581	PPIL4	Esophagus - Mucosa	RNABP
AGE	0.000139097	-0.000123916	1.14465	0.253126	0.386131	-12.7613	AHR	Esophagus - Mucosa	TF
AGE	3.5061e-05	-0.000191707	1.1443	0.25327	0.386276	-12.7617	ZBTB20	Esophagus - Mucosa	TF
AGE	1.33045e-05	4.2859e-05	1.14353	0.253588	0.38653	-12.7625	miR-504-5p.1	Esophagus - Mucosa	miRNA
AGE	-8.96938e-05	0.00021399	-1.14099	0.254641	0.387627	-12.7654	CPSF4	Esophagus - Mucosa	RNABP
AGE	0.000236596	-0.00100515	1.13974	0.255163	0.388084	-12.7669	SOX4	Esophagus - Mucosa	TF
AGE	2.99586e-06	-2.50531e-06	1.13791	0.255925	0.389083	-12.7689	ALX4	Esophagus - Mucosa	TF
AGE	0.000424168	0.00205033	1.133	0.257976	0.391433	-12.7745	STAT5A	Esophagus - Mucosa	TF
AGE	3.77182e-05	9.85586e-05	1.13176	0.258498	0.391955	-12.7759	ZNF692	Esophagus - Mucosa	TF
AGE	6.19809e-06	-3.94622e-05	1.13163	0.258553	0.391998	-12.7761	miR-132-3p/212-3p	Esophagus - Mucosa	miRNA
AGE	-0.000192345	0.00021632	-1.13008	0.259205	0.392793	-12.7778	DLX1	Esophagus - Mucosa	TF
AGE	0.000440251	-0.00287784	1.12991	0.259274	0.39282	-12.778	KMT2B	Esophagus - Mucosa	TF
AGE	-1.46268e-05	-9.11851e-05	-1.12752	0.260283	0.393884	-12.7807	GLI3	Esophagus - Mucosa	TF
AGE	-0.000124508	-5.89636e-05	-1.12497	0.26136	0.395203	-12.7836	MYNN	Esophagus - Mucosa	TF
AGE	-8.39454e-05	0.000299056	-1.12295	0.262218	0.396149	-12.7858	ZNF30	Esophagus - Mucosa	TF
AGE	-4.32472e-05	0.000110135	-1.12269	0.262327	0.396201	-12.7861	ZSCAN5DP	Esophagus - Mucosa	TF
AGE	-1.73511e-05	2.87487e-05	-1.1216	0.262789	0.39666	-12.7873	miR-205-5p	Esophagus - Mucosa	miRNA
AGE	-0.000500257	-0.00111308	-1.12	0.263468	0.397435	-12.7891	IGF2BP3	Esophagus - Mucosa	RNABP
AGE	0.000370475	0.00398059	1.11977	0.263568	0.397464	-12.7894	ZBTB48	Esophagus - Mucosa	TF
AGE	5.77891e-05	-6.55274e-05	1.11623	0.265076	0.398938	-12.7933	miR-130-3p/301-3p/454-3p	Esophagus - Mucosa	miRNA
AGE	-5.67895e-06	1.88685e-05	-1.11497	0.265617	0.399556	-12.7948	TNRC6B	Esophagus - Mucosa	RNABP
AGE	-4.6148e-05	0.000122538	-1.11186	0.266948	0.401088	-12.7982	SSB	Esophagus - Mucosa	RNABP
AGE	-2.22473e-05	6.15113e-05	-1.11083	0.267394	0.4016	-12.7994	miR-342-3p	Esophagus - Mucosa	miRNA
AGE	6.77748e-06	1.84215e-05	1.10319	0.27069	0.405284	-12.8078	TFAM	Esophagus - Mucosa	TF
AGE	0.000511135	0.000713067	1.09864	0.27267	0.407455	-12.8128	OTX2	Esophagus - Mucosa	TF
AGE	-0.000501011	-0.000286476	-1.09584	0.273892	0.408604	-12.8159	PGR	Esophagus - Mucosa	TF
AGE	-9.2651e-06	-0.000120744	-1.09575	0.27393	0.408623	-12.816	KLF14	Esophagus - Mucosa	TF
AGE	1.30085e-05	6.25601e-05	1.09521	0.274165	0.408854	-12.8166	miR-423-5p	Esophagus - Mucosa	miRNA
AGE	-0.000240208	0.000486895	-1.09503	0.274245	0.408893	-12.8168	MNT	Esophagus - Mucosa	TF
AGE	-0.000107311	-5.7602e-05	-1.09334	0.274985	0.409718	-12.8186	SMARCC1	Esophagus - Mucosa	TF
AGE	-1.73244e-05	7.94325e-05	-1.08993	0.276482	0.411431	-12.8223	miR-760	Esophagus - Mucosa	miRNA
AGE	0.000474946	0.000810115	1.08924	0.276787	0.411686	-12.8231	FOXA2	Esophagus - Mucosa	TF
AGE	5.00549e-05	0.000503412	1.08304	0.279526	0.414443	-12.8298	MBD1	Esophagus - Mucosa	TF
AGE	-2.78863e-05	7.607e-05	-1.08101	0.280423	0.415365	-12.832	miR-218-5p	Esophagus - Mucosa	miRNA
AGE	-0.000168009	-0.00104562	-1.08058	0.280614	0.415489	-12.8325	GMEB2	Esophagus - Mucosa	TF
AGE	0.00016797	0.00105701	1.07647	0.282449	0.417522	-12.8369	SMAD2	Esophagus - Mucosa	TF
AGE	0.000586231	-0.000419097	1.07266	0.284149	0.419228	-12.841	REST	Esophagus - Mucosa	TF
AGE	-1.23613e-06	-7.54405e-06	-1.06602	0.287137	0.422501	-12.8481	HAND1	Esophagus - Mucosa	TF
AGE	0.000428455	-0.00100488	1.06329	0.288371	0.423911	-12.851	MAZ	Esophagus - Mucosa	TF
AGE	-6.15576e-05	-5.02699e-05	-1.06261	0.28868	0.424256	-12.8517	BARX2	Esophagus - Mucosa	TF
AGE	-0.000105307	8.54244e-05	-1.05956	0.290063	0.425829	-12.855	ZXDC	Esophagus - Mucosa	TF
AGE	-0.000115438	0.000333903	-1.05556	0.291888	0.427894	-12.8592	TGIF2	Esophagus - Mucosa	TF
AGE	-1.1295e-05	-1.03864e-05	-1.0539	0.292646	0.42876	-12.861	miR-142-3p.1	Esophagus - Mucosa	miRNA
AGE	-6.77176e-06	9.03185e-06	-1.05245	0.293306	0.429523	-12.8625	TARBP2	Esophagus - Mucosa	RNABP
AGE	0.000665503	0.00258521	1.04457	0.296933	0.433015	-12.8707	RXRA	Esophagus - Mucosa	TF
AGE	9.27636e-07	2.38896e-06	1.04311	0.297607	0.433797	-12.8723	ZNF433	Esophagus - Mucosa	TF
AGE	-0.000159821	-0.000413943	-1.04162	0.298293	0.434426	-12.8738	KDM5A	Esophagus - Mucosa	TF
AGE	-1.38968e-05	-8.82467e-05	-1.0383	0.299837	0.436013	-12.8773	ZNF33A	Esophagus - Mucosa	TF
AGE	0.000333361	-0.0014525	1.03771	0.300111	0.436246	-12.8779	ZNF384	Esophagus - Mucosa	TF
AGE	0.000110219	0.0004055	1.03374	0.301961	0.438355	-12.882	RFX3	Esophagus - Mucosa	TF
AGE	0.00175946	0.00874168	1.0311	0.303193	0.439605	-12.8847	ATXN2	Esophagus - Mucosa	RNABP
AGE	1.23857e-05	-5.91086e-05	1.02859	0.30437	0.440729	-12.8873	miR-194-5p	Esophagus - Mucosa	miRNA
AGE	-0.000176804	-0.00138495	-1.02816	0.304571	0.440927	-12.8877	FOSL2	Esophagus - Mucosa	TF
AGE	-1.30961e-05	-3.08469e-05	-1.02783	0.30473	0.440958	-12.8881	SIX1	Esophagus - Mucosa	TF
AGE	0.000321572	-8.69324e-05	1.02777	0.304758	0.440958	-12.8881	SP2	Esophagus - Mucosa	TF
AGE	-9.89229e-05	0.000171276	-1.02514	0.305996	0.442438	-12.8908	ZNF24	Esophagus - Mucosa	TF
AGE	-0.000141371	0.000245628	-1.02398	0.30654	0.442995	-12.892	SPDEF	Esophagus - Mucosa	TF
AGE	2.59226e-06	8.25662e-06	1.02361	0.306716	0.443057	-12.8924	SOX10	Esophagus - Mucosa	TF
AGE	5.5845e-05	2.06451e-05	1.02116	0.307874	0.444296	-12.8949	ZNF75A	Esophagus - Mucosa	TF
AGE	-1.99422e-05	-4.92438e-05	-1.01949	0.308666	0.445146	-12.8966	miR-543	Esophagus - Mucosa	miRNA
AGE	-0.000143758	0.00017809	-1.01803	0.309355	0.445821	-12.8981	NOP58	Esophagus - Mucosa	RNABP
AGE	2.71886e-05	9.00976e-05	1.01478	0.310901	0.447498	-12.9014	ZNF257	Esophagus - Mucosa	TF
AGE	-1.37972e-05	-2.14511e-05	-1.01418	0.311186	0.447647	-12.902	SALL4	Esophagus - Mucosa	TF
AGE	5.60876e-05	-7.60789e-05	1.01088	0.312761	0.449552	-12.9054	MLX	Esophagus - Mucosa	TF
AGE	-2.0111e-06	-3.99362e-06	-1.01067	0.312859	0.449552	-12.9056	ZNF781	Esophagus - Mucosa	TF
AGE	-0.000210153	-0.000456345	-1.01013	0.31312	0.449759	-12.9061	ZNF770	Esophagus - Mucosa	TF
AGE	-5.56607e-06	1.45249e-05	-1.00753	0.314365	0.451024	-12.9087	ZNF708	Esophagus - Mucosa	TF
AGE	0.000424349	-0.00213024	1.00532	0.315427	0.452224	-12.911	NEUROD1	Esophagus - Mucosa	TF
AGE	-1.0674e-06	5.37716e-07	-1.00502	0.315568	0.452384	-12.9113	ZNF777	Esophagus - Mucosa	TF
AGE	-6.94961e-05	0.000325699	-1.00073	0.317636	0.454882	-12.9156	HAND2	Esophagus - Mucosa	TF
AGE	-3.49559e-05	-0.00045366	-0.999452	0.318255	0.455429	-12.9168	KLF17	Esophagus - Mucosa	TF
AGE	1.16204e-05	-5.136e-05	0.995363	0.320237	0.457625	-12.9209	XPO5	Esophagus - Mucosa	RNABP
AGE	-1.03911e-05	-4.93862e-05	-0.990366	0.322668	0.46016	-12.9259	CREB3	Esophagus - Mucosa	TF
AGE	-1.45343e-05	-8.30953e-05	-0.989388	0.323146	0.460786	-12.9268	SSRP1	Esophagus - Mucosa	TF
AGE	0.00203326	0.00820189	0.984111	0.32573	0.463408	-12.9321	HNRNPC	Esophagus - Mucosa	RNABP
AGE	0.000146791	0.000771907	0.982242	0.326649	0.464305	-12.9339	ZFHX2	Esophagus - Mucosa	TF
AGE	-3.14483e-05	8.77539e-05	-0.978109	0.328685	0.466784	-12.9379	miR-455-3p.1	Esophagus - Mucosa	miRNA
AGE	-0.000445495	-0.00269414	-0.978057	0.328711	0.466784	-12.938	GATA1	Esophagus - Mucosa	TF
AGE	-8.60335e-06	2.83811e-05	-0.972182	0.331621	0.469875	-12.9437	ZNF250	Esophagus - Mucosa	TF
AGE	-1.07105e-05	7.02776e-06	-0.968249	0.333578	0.471865	-12.9475	miR-335-5p	Esophagus - Mucosa	miRNA
AGE	1.9727e-05	9.77305e-05	0.961223	0.337093	0.475394	-12.9543	ZNF41	Esophagus - Mucosa	TF
AGE	-8.10499e-05	-0.000341832	-0.958718	0.338352	0.476689	-12.9567	FOSL1	Esophagus - Mucosa	TF
AGE	1.01836e-05	-3.76723e-05	0.957543	0.338944	0.477347	-12.9579	CDC40	Esophagus - Mucosa	RNABP
AGE	0.000412748	-0.000158888	0.948698	0.343418	0.481883	-12.9663	TAF1	Esophagus - Mucosa	TF
AGE	-0.000107558	-0.000106628	-0.946285	0.344646	0.483385	-12.9686	GLI2	Esophagus - Mucosa	TF
AGE	0.00172345	6.27043e-05	0.942871	0.346387	0.485146	-12.9718	FUS	Esophagus - Mucosa	RNABP
AGE	1.64908e-05	2.1708e-05	0.942005	0.346829	0.485455	-12.9726	ZNF669	Esophagus - Mucosa	TF
AGE	0.000138058	0.000308561	0.941421	0.347128	0.48567	-12.9732	EIF3D	Esophagus - Mucosa	RNABP
AGE	0.000376346	8.74467e-05	0.940959	0.347364	0.485868	-12.9736	MBNL2	Esophagus - Mucosa	RNABP
AGE	3.70193e-05	-9.57143e-05	0.940027	0.347841	0.486186	-12.9745	ZNF391	Esophagus - Mucosa	TF
AGE	-7.98523e-06	8.25049e-06	-0.939866	0.347924	0.486186	-12.9746	miR-489-3p	Esophagus - Mucosa	miRNA
AGE	3.30819e-05	0.000139768	0.935581	0.350124	0.488394	-12.9786	miR-24-3p	Esophagus - Mucosa	miRNA
AGE	-1.31768e-05	-1.27729e-05	-0.934424	0.350719	0.489003	-12.9797	miR-18-5p	Esophagus - Mucosa	miRNA
AGE	7.05143e-05	-0.000668668	0.930752	0.352613	0.49102	-12.9832	IRF2	Esophagus - Mucosa	TF
AGE	-0.00102371	0.00449644	-0.928237	0.353914	0.492296	-12.9855	LIN28B	Esophagus - Mucosa	RNABP
AGE	-1.18742e-05	2.57706e-05	-0.924907	0.355641	0.494029	-12.9886	miR-142-3p.2	Esophagus - Mucosa	miRNA
AGE	3.77787e-05	-0.000435493	0.92378	0.356227	0.494581	-12.9896	NKX3-1	Esophagus - Mucosa	TF
AGE	-1.82247e-05	-5.63738e-05	-0.917577	0.359462	0.497852	-12.9953	ZNF547	Esophagus - Mucosa	TF
AGE	-0.000195075	0.000703169	-0.912407	0.362173	0.500568	-13.0001	FOS	Esophagus - Mucosa	TF
AGE	-4.30184e-06	-4.33558e-05	-0.909611	0.363644	0.50215	-13.0026	ZNF354B	Esophagus - Mucosa	TF
AGE	-6.99236e-05	0.000841558	-0.909005	0.363963	0.502455	-13.0032	ETV7	Esophagus - Mucosa	TF
AGE	-0.000372872	0.000593727	-0.908421	0.364271	0.50277	-13.0037	ELF3	Esophagus - Mucosa	TF
AGE	-0.000544535	-0.000412792	-0.904909	0.366126	0.504716	-13.0069	POU2F2	Esophagus - Mucosa	TF
AGE	-8.51417e-06	1.40924e-06	-0.894971	0.371408	0.510213	-13.0158	miR-499a-5p	Esophagus - Mucosa	miRNA
AGE	0.000227808	0.000662929	0.893912	0.371974	0.510762	-13.0168	ELF1	Esophagus - Mucosa	TF
AGE	3.84393e-05	-0.000148768	0.892401	0.372782	0.511597	-13.0181	KDM5D	Esophagus - Mucosa	TF
AGE	9.9125e-05	0.000848385	0.889637	0.374262	0.512997	-13.0206	POU3F2	Esophagus - Mucosa	TF
AGE	5.51959e-06	-2.38434e-05	0.889563	0.374302	0.512997	-13.0207	ZNF558	Esophagus - Mucosa	TF
AGE	9.88292e-05	1.03013e-05	0.889469	0.374352	0.51302	-13.0207	miR-326	Esophagus - Mucosa	miRNA
AGE	1.62629e-05	1.34789e-05	0.889308	0.374439	0.513047	-13.0209	AKAP8L	Esophagus - Mucosa	RNABP
AGE	-0.000227081	0.00332608	-0.88692	0.375721	0.514269	-13.023	TFAP4	Esophagus - Mucosa	TF
AGE	1.98836e-05	0.000299675	0.886191	0.376113	0.514516	-13.0237	PDX1	Esophagus - Mucosa	TF
AGE	-4.29815e-05	0.000445231	-0.885359	0.376561	0.514899	-13.0244	EPAS1	Esophagus - Mucosa	TF
AGE	0.000282154	0.0016817	0.875854	0.381701	0.52003	-13.0328	GATA4	Esophagus - Mucosa	TF
AGE	-0.000390451	-0.00291385	-0.874673	0.382342	0.520535	-13.0338	MXI1	Esophagus - Mucosa	TF
AGE	0.000169679	0.00149304	0.874447	0.382465	0.52061	-13.034	SP5	Esophagus - Mucosa	TF
AGE	0.000101909	0.000369509	0.872305	0.383631	0.521596	-13.0359	PRDM14	Esophagus - Mucosa	TF
AGE	-8.55383e-06	4.30425e-05	-0.869568	0.385123	0.52307	-13.0383	ZSCAN5C	Esophagus - Mucosa	TF
AGE	-6.80067e-06	-1.03363e-05	-0.864293	0.38801	0.525876	-13.0428	SMARCA1	Esophagus - Mucosa	TF
AGE	-6.2481e-05	-0.000217255	-0.862693	0.388887	0.526508	-13.0442	TFE3	Esophagus - Mucosa	TF
AGE	-0.000519909	0.00134449	-0.86105	0.389791	0.527416	-13.0456	TBX21	Esophagus - Mucosa	TF
AGE	0.000184546	-0.000113088	0.859232	0.390792	0.528332	-13.0472	ZFP64	Esophagus - Mucosa	TF
AGE	-0.000155156	-0.000195	-0.857983	0.39148	0.529121	-13.0483	IKZF1	Esophagus - Mucosa	TF
AGE	-5.28288e-05	0.000859158	-0.856187	0.392471	0.530006	-13.0498	ESR2	Esophagus - Mucosa	TF
AGE	4.6632e-06	3.54219e-05	0.855573	0.39281	0.530324	-13.0503	BCL6B	Esophagus - Mucosa	TF
AGE	-1.24759e-05	5.46289e-05	-0.855314	0.392953	0.530378	-13.0506	ZBED4	Esophagus - Mucosa	TF
AGE	0.000165959	-0.000701726	0.85296	0.394256	0.531623	-13.0526	CREM	Esophagus - Mucosa	TF
AGE	0.000258721	-0.00146468	0.852582	0.394465	0.531765	-13.0529	NONO	Esophagus - Mucosa	TF
AGE	-0.000510764	-0.0020581	-0.847934	0.397045	0.534023	-13.0569	RUNX1	Esophagus - Mucosa	TF
AGE	-0.000293257	0.00103118	-0.847159	0.397476	0.534384	-13.0575	SKI	Esophagus - Mucosa	TF
AGE	-5.56684e-05	-0.000712952	-0.845553	0.398371	0.535153	-13.0589	ZNF518A	Esophagus - Mucosa	TF
AGE	0.000128312	0.00018963	0.845137	0.398603	0.535371	-13.0592	ZNF639	Esophagus - Mucosa	TF
AGE	-4.91662e-05	-0.000135869	-0.844691	0.398851	0.535611	-13.0596	NFKB1	Esophagus - Mucosa	TF
AGE	9.56193e-06	7.05852e-05	0.842836	0.399886	0.536579	-13.0612	miR-96-5p/1271-5p	Esophagus - Mucosa	miRNA
AGE	-8.90112e-06	2.64287e-05	-0.837418	0.40292	0.539755	-13.0657	PAX7	Esophagus - Mucosa	TF
AGE	4.52721e-05	0.000272941	0.835416	0.404044	0.54092	-13.0674	ZNF618	Esophagus - Mucosa	TF
AGE	-2.58589e-05	2.11678e-05	-0.832558	0.405653	0.542565	-13.0698	HES2	Esophagus - Mucosa	TF
AGE	2.62362e-05	5.25695e-06	0.831249	0.406391	0.543079	-13.0709	INO80	Esophagus - Mucosa	TF
AGE	7.88731e-06	2.63956e-05	0.827935	0.408263	0.545124	-13.0736	HOXA7	Esophagus - Mucosa	TF
AGE	-1.11937e-05	6.22196e-06	-0.827206	0.408675	0.545468	-13.0742	ZNF146	Esophagus - Mucosa	TF
AGE	3.96747e-06	-2.55631e-05	0.822095	0.411573	0.548624	-13.0784	ZNF165	Esophagus - Mucosa	TF
AGE	-9.01438e-05	0.000185151	-0.817049	0.414447	0.55142	-13.0826	RTCB	Esophagus - Mucosa	RNABP
AGE	-0.000108194	-7.80752e-05	-0.81522	0.415492	0.5526	-13.0841	OVOL2	Esophagus - Mucosa	TF
AGE	-0.000121811	0.00114555	-0.814482	0.415914	0.553113	-13.0847	NFYC	Esophagus - Mucosa	TF
AGE	-4.26871e-05	-0.000203342	-0.812151	0.417248	0.554551	-13.0866	ZNF740	Esophagus - Mucosa	TF
AGE	2.13798e-05	-4.01888e-05	0.810774	0.418037	0.555168	-13.0877	SERBP1	Esophagus - Mucosa	RNABP
AGE	-6.35292e-06	2.77992e-05	-0.805154	0.421269	0.558591	-13.0922	ZNF530	Esophagus - Mucosa	TF
AGE	2.4651e-06	8.23161e-06	0.80086	0.423748	0.5612	-13.0957	miR-188-5p	Esophagus - Mucosa	miRNA
AGE	-1.67187e-05	-1.8365e-05	-0.798167	0.425306	0.562586	-13.0979	miR-203a-3p.1	Esophagus - Mucosa	miRNA
AGE	0.000177524	-0.000656393	0.798093	0.425349	0.562594	-13.0979	NFIC	Esophagus - Mucosa	TF
AGE	-0.000101536	-0.000875984	-0.797409	0.425745	0.562876	-13.0985	SIX5	Esophagus - Mucosa	TF
AGE	-0.000225309	-0.000288338	-0.796596	0.426217	0.563306	-13.0991	SF3B4	Esophagus - Mucosa	RNABP
AGE	6.53202e-06	1.57872e-05	0.791699	0.429064	0.565998	-13.103	RAX2	Esophagus - Mucosa	TF
AGE	1.26489e-05	-5.38912e-05	0.789967	0.430073	0.566843	-13.1044	ZNF816	Esophagus - Mucosa	TF
AGE	-0.000376589	-0.000754271	-0.788533	0.430911	0.567654	-13.1055	IGF2BP2	Esophagus - Mucosa	RNABP
AGE	-9.98115e-05	-0.000816045	-0.775081	0.438807	0.575836	-13.116	ZNF511	Esophagus - Mucosa	TF
AGE	-0.000225934	0.000151404	-0.773055	0.440003	0.576864	-13.1176	MYBL2	Esophagus - Mucosa	TF
AGE	-3.28593e-05	-1.84929e-05	-0.77255	0.440302	0.577015	-13.118	ZNF316	Esophagus - Mucosa	TF
AGE	-0.000223091	0.00141443	-0.771884	0.440696	0.577132	-13.1185	RFX1	Esophagus - Mucosa	TF
AGE	-2.08612e-06	-5.11059e-05	-0.766157	0.444091	0.580293	-13.1229	NFE2L1	Esophagus - Mucosa	TF
AGE	-7.43649e-07	-5.70277e-06	-0.765553	0.44445	0.58047	-13.1234	YBX1	Esophagus - Mucosa	TF
AGE	3.75587e-05	-4.40252e-05	0.764516	0.445067	0.580877	-13.1242	ATRX	Esophagus - Mucosa	TF
AGE	-8.9065e-07	-1.22234e-06	-0.764224	0.445241	0.581054	-13.1244	ZNF707	Esophagus - Mucosa	TF
AGE	-4.51325e-05	-0.000541536	-0.759976	0.447772	0.583566	-13.1276	CLOCK	Esophagus - Mucosa	TF
AGE	-0.000255239	0.000459392	-0.758808	0.44847	0.584227	-13.1285	ZEB1	Esophagus - Mucosa	TF
AGE	5.6838e-05	-0.000336178	0.751436	0.452887	0.588635	-13.1341	FUBP3	Esophagus - Mucosa	RNABP
AGE	1.18912e-05	-0.000136215	0.741483	0.45889	0.594026	-13.1415	ZNF223	Esophagus - Mucosa	TF
AGE	-7.01165e-05	0.000885997	-0.740243	0.459641	0.594697	-13.1425	ZNF629	Esophagus - Mucosa	TF
AGE	-7.82308e-05	0.00153566	-0.739465	0.460112	0.595007	-13.143	STAT6	Esophagus - Mucosa	TF
AGE	-3.54777e-05	-5.40313e-06	-0.737232	0.461467	0.596307	-13.1447	HOXC8	Esophagus - Mucosa	TF
AGE	-4.44291e-06	-4.06191e-06	-0.732078	0.464603	0.599	-13.1485	miR-501-3p/502-3p	Esophagus - Mucosa	miRNA
AGE	3.67522e-06	7.40279e-06	0.731866	0.464732	0.599016	-13.1486	ZNF585B	Esophagus - Mucosa	TF
AGE	2.97349e-05	-0.000134273	0.730231	0.46573	0.599914	-13.1498	ZFHX3	Esophagus - Mucosa	TF
AGE	-2.93969e-05	1.43872e-05	-0.730212	0.465741	0.599914	-13.1498	ZNF423	Esophagus - Mucosa	TF
AGE	-0.000127821	0.00042659	-0.72717	0.4676	0.601754	-13.1521	PRDM9	Esophagus - Mucosa	TF
AGE	1.71416e-05	-0.000136012	0.724761	0.469076	0.603097	-13.1538	ETS2	Esophagus - Mucosa	TF
AGE	-4.76022e-05	0.000181512	-0.718971	0.472631	0.606281	-13.158	ZBTB21	Esophagus - Mucosa	TF
AGE	-2.42312e-05	-0.000196742	-0.718865	0.472696	0.606281	-13.1581	TCF7	Esophagus - Mucosa	TF
AGE	8.03237e-05	-0.000403832	0.7187	0.472798	0.606311	-13.1582	HNRNPD	Esophagus - Mucosa	RNABP
AGE	0.000261502	-0.00217025	0.717521	0.473524	0.606888	-13.159	MITF	Esophagus - Mucosa	TF
AGE	2.56342e-06	-5.98447e-08	0.71725	0.473691	0.607	-13.1592	HOXA13	Esophagus - Mucosa	TF
AGE	-4.95526e-05	-1.1173e-05	-0.716542	0.474127	0.607357	-13.1597	SREBF1	Esophagus - Mucosa	TF
AGE	3.41547e-05	0.000461833	0.715634	0.474687	0.607871	-13.1604	ZNF549	Esophagus - Mucosa	TF
AGE	0.000505116	-0.000202948	0.711708	0.477112	0.60991	-13.1632	SP1	Esophagus - Mucosa	TF
AGE	-1.18609e-05	-0.000227889	-0.710139	0.478083	0.610897	-13.1643	ZBTB12	Esophagus - Mucosa	TF
AGE	1.16323e-05	-8.6281e-06	0.708	0.479409	0.612083	-13.1658	miR-369-3p	Esophagus - Mucosa	miRNA
AGE	-6.24134e-06	-1.02421e-06	-0.704381	0.481656	0.61383	-13.1684	ZNF34	Esophagus - Mucosa	TF
AGE	-2.83201e-05	-0.000734974	-0.703173	0.482408	0.614431	-13.1692	XRN2	Esophagus - Mucosa	RNABP
AGE	-8.43984e-05	0.000756584	-0.702859	0.482604	0.61463	-13.1695	ELF4	Esophagus - Mucosa	TF
AGE	-4.53656e-05	-0.000875477	-0.702537	0.482804	0.614732	-13.1697	ZNF687	Esophagus - Mucosa	TF
AGE	-6.2499e-05	0.000499773	-0.696809	0.486378	0.618207	-13.1737	KLF10	Esophagus - Mucosa	TF
AGE	-9.3839e-05	0.000594244	-0.687379	0.492292	0.623764	-13.1802	HBP1	Esophagus - Mucosa	TF
AGE	0.000136751	-0.000526679	0.685174	0.49368	0.62506	-13.1818	PBX3	Esophagus - Mucosa	TF
AGE	3.80796e-05	-2.44459e-05	0.684979	0.493803	0.625135	-13.1819	PITX3	Esophagus - Mucosa	TF
AGE	0.00041631	0.00140848	0.684632	0.494022	0.625339	-13.1821	TIAL1	Esophagus - Mucosa	RNABP
AGE	1.59377e-05	-7.75541e-05	0.68174	0.495847	0.62708	-13.1841	SLTM	Esophagus - Mucosa	RNABP
AGE	-1.81845e-05	0.000107798	-0.679473	0.49728	0.62825	-13.1857	ZNF140	Esophagus - Mucosa	TF
AGE	-1.30935e-05	3.41585e-06	-0.679357	0.497354	0.628262	-13.1857	RBM10	Esophagus - Mucosa	RNABP
AGE	-0.000281172	-0.0033812	-0.678282	0.498034	0.628993	-13.1865	CEBPA	Esophagus - Mucosa	TF
AGE	-0.000172775	-0.00194468	-0.676302	0.499288	0.630136	-13.1878	ETV1	Esophagus - Mucosa	TF
AGE	-5.25055e-05	0.000318244	-0.671509	0.502332	0.632575	-13.191	miR-124-3p.1	Esophagus - Mucosa	miRNA
AGE	-4.05015e-06	-9.45342e-07	-0.668699	0.504121	0.634309	-13.1929	RUVBL1	Esophagus - Mucosa	TF
AGE	-1.67096e-06	2.90824e-06	-0.664677	0.506688	0.6366	-13.1956	miR-875-5p	Esophagus - Mucosa	miRNA
AGE	-4.28128e-05	-0.000183039	-0.663866	0.507206	0.637044	-13.1962	ATF4	Esophagus - Mucosa	TF
AGE	-4.42315e-06	2.3173e-05	-0.663497	0.507442	0.637235	-13.1964	miR-1251-5p	Esophagus - Mucosa	miRNA
AGE	1.25594e-05	9.71406e-05	0.658055	0.510929	0.640548	-13.2	miR-101-3p.2	Esophagus - Mucosa	miRNA
AGE	2.28019e-06	-1.81515e-06	0.658023	0.510949	0.640548	-13.2	miR-296-3p	Esophagus - Mucosa	miRNA
AGE	5.23323e-05	9.39359e-05	0.657715	0.511147	0.640736	-13.2002	NR2C2	Esophagus - Mucosa	TF
AGE	-1.27622e-05	5.06505e-05	-0.652923	0.514228	0.643444	-13.2034	miR-128-3p	Esophagus - Mucosa	miRNA
AGE	-4.16684e-06	-7.31155e-06	-0.652204	0.514691	0.643814	-13.2038	miR-323-3p	Esophagus - Mucosa	miRNA
AGE	5.17764e-05	0.000526273	0.651138	0.515378	0.644241	-13.2045	HLF	Esophagus - Mucosa	TF
AGE	0.000169872	0.00112923	0.651092	0.515407	0.644241	-13.2046	CPSF3	Esophagus - Mucosa	RNABP
AGE	9.7818e-05	-0.00138184	0.650881	0.515544	0.644356	-13.2047	KAT8	Esophagus - Mucosa	TF
AGE	-6.86329e-05	0.000979282	-0.646959	0.518076	0.64647	-13.2073	RFX2	Esophagus - Mucosa	TF
AGE	-4.49287e-05	0.000271233	-0.643787	0.520129	0.648452	-13.2093	E2F3	Esophagus - Mucosa	TF
AGE	-9.91022e-07	7.37537e-06	-0.635987	0.525194	0.652808	-13.2143	JDP2	Esophagus - Mucosa	TF
AGE	2.06903e-06	6.76345e-06	0.628856	0.529847	0.656486	-13.2188	NR1I2	Esophagus - Mucosa	TF
AGE	9.96327e-07	-6.33857e-06	0.626137	0.531627	0.658249	-13.2205	HOXC13	Esophagus - Mucosa	TF
AGE	-1.54987e-06	-2.15263e-06	-0.625018	0.53236	0.65899	-13.2212	ZNF791	Esophagus - Mucosa	TF
AGE	-0.000319246	0.000956728	-0.624552	0.532666	0.65917	-13.2215	IRF1	Esophagus - Mucosa	TF
AGE	-1.62263e-05	-4.20616e-05	-0.621303	0.534798	0.661378	-13.2236	MEF2B	Esophagus - Mucosa	TF
AGE	4.38188e-07	-1.38122e-06	0.621149	0.534899	0.661396	-13.2236	PPARA	Esophagus - Mucosa	TF
AGE	1.68301e-05	0.000153131	0.614151	0.539508	0.665222	-13.228	miR-376-3p	Esophagus - Mucosa	miRNA
AGE	-2.3584e-05	-9.05321e-05	-0.610354	0.542017	0.667352	-13.2303	EIF4G2	Esophagus - Mucosa	RNABP
AGE	-0.000307908	0.000585592	-0.609995	0.542255	0.667537	-13.2305	CPSF6	Esophagus - Mucosa	RNABP
AGE	-0.000120775	0.000158646	-0.609152	0.542812	0.667903	-13.231	STAT2	Esophagus - Mucosa	TF
AGE	-0.000101005	0.000359531	-0.60124	0.548063	0.672963	-13.2358	PCBP2	Esophagus - Mucosa	RNABP
AGE	0.000357897	-0.00327132	0.589861	0.555658	0.679681	-13.2426	FOXA1	Esophagus - Mucosa	TF
AGE	1.06504e-05	8.40485e-05	0.589241	0.556074	0.679975	-13.243	ZNF768	Esophagus - Mucosa	TF
AGE	-4.28152e-06	4.9015e-05	-0.588651	0.556469	0.680296	-13.2433	miR-140-5p	Esophagus - Mucosa	miRNA
AGE	1.25777e-06	4.5214e-06	0.586356	0.558008	0.681365	-13.2447	EMX1	Esophagus - Mucosa	TF
AGE	-0.000130957	-0.00088094	-0.585138	0.558826	0.682038	-13.2454	NFIL3	Esophagus - Mucosa	TF
AGE	1.35952e-06	7.95272e-06	0.585006	0.558915	0.682085	-13.2455	ZNF555	Esophagus - Mucosa	TF
AGE	-1.04142e-05	-2.12803e-05	-0.584949	0.558953	0.682085	-13.2455	HNRNPF	Esophagus - Mucosa	RNABP
AGE	-0.000155275	-0.000220906	-0.581829	0.561051	0.683911	-13.2473	ZC3H8	Esophagus - Mucosa	TF
AGE	0.000137119	0.0025258	0.579354	0.562717	0.68521	-13.2488	JUND	Esophagus - Mucosa	TF
AGE	-0.000209488	0.00195997	-0.576696	0.56451	0.686685	-13.2503	RBPJ	Esophagus - Mucosa	TF
AGE	-3.5863e-06	5.46113e-05	-0.576085	0.564922	0.686969	-13.2507	ZNF510	Esophagus - Mucosa	TF
AGE	0.000117977	-0.000534929	0.57412	0.566249	0.68822	-13.2518	ZGPAT	Esophagus - Mucosa	TF
AGE	-1.01475e-05	6.62715e-06	-0.574099	0.566264	0.68822	-13.2518	miR-495-3p	Esophagus - Mucosa	miRNA
AGE	-4.20662e-06	-3.94997e-05	-0.571899	0.567751	0.689102	-13.2531	ZNF512B	Esophagus - Mucosa	TF
AGE	-8.71431e-05	-0.000237509	-0.567486	0.570742	0.691367	-13.2556	SRRM4	Esophagus - Mucosa	RNABP
AGE	-0.000292144	-0.00264211	-0.565688	0.571963	0.692559	-13.2566	STAT5B	Esophagus - Mucosa	TF
AGE	0.000106355	0.00161784	0.563817	0.573234	0.693512	-13.2577	GRHL3	Esophagus - Mucosa	TF
AGE	1.86988e-05	-1.73126e-05	0.563291	0.573592	0.693835	-13.258	KAT5	Esophagus - Mucosa	TF
AGE	1.1098e-05	-3.42223e-05	0.56256	0.574089	0.694217	-13.2584	miR-181-5p	Esophagus - Mucosa	miRNA
AGE	3.82527e-06	8.0494e-05	0.560735	0.575332	0.695012	-13.2594	SUMO2	Esophagus - Mucosa	TF
AGE	-0.000210012	0.00452303	-0.560253	0.57566	0.695187	-13.2597	H2AFZ	Esophagus - Mucosa	TF
AGE	2.07346e-05	0.000278603	0.559506	0.576169	0.695529	-13.2601	miR-485-5p	Esophagus - Mucosa	miRNA
AGE	5.62732e-05	0.000214827	0.556304	0.578353	0.697344	-13.2619	ETV4	Esophagus - Mucosa	TF
AGE	4.96943e-06	1.84459e-05	0.555267	0.579061	0.697974	-13.2625	miR-488-3p	Esophagus - Mucosa	miRNA
AGE	3.99577e-07	6.29526e-07	0.555207	0.579102	0.697974	-13.2625	miR-126-3p.2	Esophagus - Mucosa	miRNA
AGE	-8.23805e-06	0.000144535	-0.550033	0.582642	0.700976	-13.2654	miR-3064-5p	Esophagus - Mucosa	miRNA
AGE	2.1401e-05	-0.000180969	0.549916	0.582722	0.701007	-13.2654	miR-655-3p	Esophagus - Mucosa	miRNA
AGE	-8.73758e-05	0.00140305	-0.549466	0.583031	0.701279	-13.2657	ATF1	Esophagus - Mucosa	TF
AGE	-1.86785e-05	-7.66415e-05	-0.548748	0.583523	0.701623	-13.2661	GRHL1	Esophagus - Mucosa	TF
AGE	-1.01844e-05	0.000103808	-0.537624	0.591173	0.708682	-13.2721	ZNF524	Esophagus - Mucosa	TF
AGE	4.54943e-06	-3.24849e-05	0.53339	0.594097	0.711416	-13.2744	RPS11	Esophagus - Mucosa	RNABP
AGE	1.57171e-05	-0.000287549	0.532489	0.59472	0.712052	-13.2749	ZNF597	Esophagus - Mucosa	TF
AGE	-0.000259787	0.000727644	-0.52378	0.600758	0.717159	-13.2795	TCF3	Esophagus - Mucosa	TF
AGE	-9.80163e-06	8.45857e-05	-0.523684	0.600824	0.717182	-13.2795	miR-653-5p	Esophagus - Mucosa	miRNA
AGE	1.31106e-05	0.000161632	0.523319	0.601078	0.71743	-13.2797	ARID2	Esophagus - Mucosa	TF
AGE	0.000366871	-0.00281028	0.522021	0.601981	0.718395	-13.2804	JUN	Esophagus - Mucosa	TF
AGE	4.68143e-05	-0.000406421	0.521006	0.602687	0.718952	-13.2809	ZNF18	Esophagus - Mucosa	TF
AGE	-2.25868e-05	-0.000402714	-0.514324	0.607345	0.722553	-13.2844	ID1	Esophagus - Mucosa	TF
AGE	1.70502e-05	-0.000269859	0.513393	0.607995	0.722879	-13.2849	ZNF2	Esophagus - Mucosa	TF
AGE	-2.94992e-06	-1.91648e-05	-0.511963	0.608995	0.723732	-13.2856	miR-383-5p.2	Esophagus - Mucosa	miRNA
AGE	-2.39652e-06	-6.71413e-05	-0.506378	0.612905	0.726973	-13.2885	RFX7	Esophagus - Mucosa	TF
AGE	5.82064e-05	0.000491288	0.505582	0.613464	0.727355	-13.2889	DMAP1	Esophagus - Mucosa	TF
AGE	-1.97751e-05	0.000362674	-0.505311	0.613654	0.727412	-13.289	ZFP42	Esophagus - Mucosa	TF
AGE	-6.79685e-05	0.000906578	-0.505128	0.613782	0.727508	-13.2891	NCOR2	Esophagus - Mucosa	TF
AGE	1.93756e-05	0.000185109	0.504311	0.614355	0.727851	-13.2895	DROSHA	Esophagus - Mucosa	RNABP
AGE	9.66292e-06	-7.48545e-05	0.50205	0.615943	0.728942	-13.2907	ZNF784	Esophagus - Mucosa	TF
AGE	-5.71255e-05	0.000119138	-0.501114	0.616601	0.729387	-13.2911	DEAF1	Esophagus - Mucosa	TF
AGE	4.48099e-06	-1.58643e-05	0.500994	0.616685	0.729431	-13.2912	miR-33-5p	Esophagus - Mucosa	miRNA
AGE	-1.42123e-05	-2.41897e-05	-0.500804	0.616819	0.729533	-13.2913	miR-202-5p	Esophagus - Mucosa	miRNA
AGE	3.87144e-05	0.000392377	0.490567	0.624035	0.735465	-13.2964	RARG	Esophagus - Mucosa	TF
AGE	-1.4848e-05	5.3358e-05	-0.472664	0.636743	0.745863	-13.305	miR-22-3p	Esophagus - Mucosa	miRNA
AGE	7.93821e-05	0.000680354	0.472097	0.637147	0.746209	-13.3053	CTCFL	Esophagus - Mucosa	TF
AGE	1.76232e-06	1.22713e-05	0.471022	0.637914	0.746841	-13.3058	PRKRA	Esophagus - Mucosa	RNABP
AGE	-6.79208e-06	3.07904e-06	-0.468337	0.63983	0.748536	-13.3071	SOX6	Esophagus - Mucosa	TF
AGE	-4.74439e-05	-0.000379115	-0.465696	0.641718	0.750209	-13.3083	ZNF324	Esophagus - Mucosa	TF
AGE	0.000186364	0.00105185	0.464327	0.642697	0.75095	-13.3089	NFYA	Esophagus - Mucosa	TF
AGE	2.34175e-05	-7.9051e-06	0.460701	0.645294	0.753015	-13.3106	miR-183-5p.2	Esophagus - Mucosa	miRNA
AGE	-1.64081e-05	-0.000136383	-0.460294	0.645586	0.753184	-13.3108	HNRNPU	Esophagus - Mucosa	RNABP
AGE	5.7775e-05	-0.000781569	0.459767	0.645965	0.753358	-13.311	ZBTB6	Esophagus - Mucosa	TF
AGE	0.000114504	0.00076121	0.454976	0.649404	0.755917	-13.3132	NCOA1	Esophagus - Mucosa	TF
AGE	1.66839e-05	0.00019086	0.453084	0.650765	0.756699	-13.3141	miR-665	Esophagus - Mucosa	miRNA
AGE	4.64284e-05	0.00103698	0.452934	0.650872	0.756699	-13.3142	RFX5	Esophagus - Mucosa	TF
AGE	6.82661e-05	0.00111466	0.452298	0.65133	0.757012	-13.3145	ZNF467	Esophagus - Mucosa	TF
AGE	-3.07754e-05	5.19947e-05	-0.451789	0.651697	0.757152	-13.3147	EIF4A3	Esophagus - Mucosa	RNABP
AGE	6.01892e-06	-3.111e-05	0.448792	0.653855	0.758341	-13.316	miR-802	Esophagus - Mucosa	miRNA
AGE	7.81807e-05	0.000963405	0.444083	0.657253	0.761077	-13.3181	NCBP3	Esophagus - Mucosa	RNABP
AGE	-2.69988e-06	2.0905e-05	-0.443391	0.657753	0.761426	-13.3184	miR-483-3p.1	Esophagus - Mucosa	miRNA
AGE	0.00015881	0.000646169	0.44093	0.659532	0.762839	-13.3195	RBM15	Esophagus - Mucosa	RNABP
AGE	0.000265103	7.30078e-05	0.439911	0.660269	0.763347	-13.32	RARA	Esophagus - Mucosa	TF
AGE	5.29606e-05	-0.000474779	0.438559	0.661247	0.764205	-13.3206	ZNF83	Esophagus - Mucosa	TF
AGE	-2.28159e-05	-0.000360237	-0.436377	0.662828	0.765456	-13.3215	ZNF329	Esophagus - Mucosa	TF
AGE	-2.45198e-06	-2.54888e-05	-0.431913	0.666066	0.768032	-13.3235	miR-452-5p/892-3p	Esophagus - Mucosa	miRNA
AGE	6.84692e-05	0.00156789	0.428306	0.668688	0.770141	-13.325	ZNF580	Esophagus - Mucosa	TF
AGE	-2.30838e-05	-0.000400362	-0.427697	0.669131	0.770473	-13.3253	BRD4	Esophagus - Mucosa	TF
AGE	4.02508e-06	-9.52018e-05	0.427308	0.669413	0.770572	-13.3255	ADNP	Esophagus - Mucosa	TF
AGE	-5.28669e-06	5.90576e-05	-0.425152	0.670983	0.771917	-13.3264	miR-193-3p	Esophagus - Mucosa	miRNA
AGE	9.2479e-06	-3.37531e-05	0.423751	0.672003	0.77257	-13.327	CUX1	Esophagus - Mucosa	TF
AGE	-0.000185275	0.00258659	-0.421349	0.673755	0.773947	-13.328	NCOR1	Esophagus - Mucosa	TF
AGE	-0.000146931	0.002159	-0.417661	0.676447	0.776285	-13.3296	FIP1L1	Esophagus - Mucosa	RNABP
AGE	1.33427e-06	2.37161e-05	0.417576	0.676509	0.776298	-13.3296	miR-486-5p	Esophagus - Mucosa	miRNA
AGE	-0.000132858	0.00167006	-0.412537	0.680195	0.779132	-13.3317	ZFX	Esophagus - Mucosa	TF
AGE	1.84383e-06	-1.50807e-05	0.412435	0.680269	0.779159	-13.3317	NPM1	Esophagus - Mucosa	RNABP
AGE	-3.75234e-06	4.47921e-05	-0.410927	0.681373	0.780133	-13.3323	MYBL1	Esophagus - Mucosa	TF
AGE	5.05301e-06	4.96147e-05	0.410636	0.681587	0.780261	-13.3325	SLBP	Esophagus - Mucosa	RNABP
AGE	-1.97812e-05	0.000188894	-0.410177	0.681923	0.780467	-13.3327	MEF2C	Esophagus - Mucosa	TF
AGE	-2.19559e-06	4.59415e-05	-0.408943	0.682828	0.781042	-13.3332	ZNF584	Esophagus - Mucosa	TF
AGE	5.15085e-07	-3.36071e-06	0.405066	0.685672	0.783305	-13.3347	ARID3B	Esophagus - Mucosa	TF
AGE	-1.74491e-05	-0.000394379	-0.402821	0.687322	0.784225	-13.3357	HOXA1	Esophagus - Mucosa	TF
AGE	-5.2453e-07	4.01928e-06	-0.40131	0.688433	0.785059	-13.3363	TOX4	Esophagus - Mucosa	TF
AGE	-1.951e-05	-0.000211743	-0.40073	0.68886	0.78537	-13.3365	FOXD2	Esophagus - Mucosa	TF
AGE	-2.27094e-06	-4.02007e-05	-0.395088	0.693015	0.788866	-13.3387	NCOA2	Esophagus - Mucosa	TF
AGE	1.10786e-06	7.85489e-07	0.390993	0.696036	0.791118	-13.3404	SOX11	Esophagus - Mucosa	TF
AGE	-9.34144e-05	0.000391274	-0.38741	0.698684	0.793218	-13.3418	CELF2	Esophagus - Mucosa	RNABP
AGE	2.74585e-05	0.000614326	0.386601	0.699283	0.793668	-13.3421	RBAK	Esophagus - Mucosa	TF
AGE	-8.34497e-05	-0.00149888	-0.386291	0.699512	0.793865	-13.3422	MXD4	Esophagus - Mucosa	TF
AGE	0.000315417	-0.000471989	0.384448	0.700876	0.794768	-13.3429	Exon region	Esophagus - Mucosa	RNABP
AGE	-4.55308e-05	-6.71283e-05	-0.384206	0.701056	0.794854	-13.343	ZEB2	Esophagus - Mucosa	TF
AGE	-1.61417e-05	-0.000298222	-0.38376	0.701386	0.795052	-13.3432	ZSCAN29	Esophagus - Mucosa	TF
AGE	0.000227351	0.00409803	0.381998	0.702691	0.796121	-13.3438	RELA	Esophagus - Mucosa	TF
AGE	-9.94021e-06	7.30421e-05	-0.380924	0.703487	0.796624	-13.3443	ZFP82	Esophagus - Mucosa	TF
AGE	-2.22356e-05	0.000182396	-0.379868	0.70427	0.797146	-13.3447	ZNF48	Esophagus - Mucosa	TF
AGE	-8.45802e-05	-0.000882073	-0.377195	0.706254	0.798745	-13.3457	SOX2	Esophagus - Mucosa	TF
AGE	3.9927e-05	-0.00101547	0.376647	0.70666	0.798969	-13.3459	ELK1	Esophagus - Mucosa	TF
AGE	-2.75735e-05	0.000133775	-0.374447	0.708295	0.800287	-13.3467	miR-19-3p	Esophagus - Mucosa	miRNA
AGE	3.19316e-05	3.46366e-05	0.374157	0.70851	0.800413	-13.3468	ZNF574	Esophagus - Mucosa	TF
AGE	-0.000160645	-0.000828271	-0.373203	0.709219	0.800979	-13.3472	KLF9	Esophagus - Mucosa	TF
AGE	-2.06936e-05	-0.0011561	-0.369671	0.711847	0.803121	-13.3485	FOXO3	Esophagus - Mucosa	TF
AGE	-7.72477e-05	0.00132551	-0.366771	0.714008	0.804526	-13.3496	MXD3	Esophagus - Mucosa	TF
AGE	-1.76292e-05	0.000139272	-0.366611	0.714127	0.804535	-13.3496	ZBTB18	Esophagus - Mucosa	TF
AGE	-5.45352e-06	1.93011e-05	-0.362988	0.71683	0.806492	-13.3509	miR-505-3p.1	Esophagus - Mucosa	miRNA
AGE	-6.02812e-06	4.78136e-05	-0.362698	0.717046	0.806618	-13.351	miR-382-5p	Esophagus - Mucosa	miRNA
AGE	-4.40818e-05	0.000762748	-0.362118	0.717479	0.806987	-13.3513	SPIB	Esophagus - Mucosa	TF
AGE	-8.88297e-06	-0.000104898	-0.361363	0.718043	0.807469	-13.3515	HNRNPM	Esophagus - Mucosa	RNABP
AGE	-1.37081e-05	8.05103e-05	-0.358105	0.720477	0.809354	-13.3527	NKX2-2	Esophagus - Mucosa	TF
AGE	-1.25704e-06	-6.49643e-05	-0.356783	0.721466	0.810108	-13.3532	miR-496.1	Esophagus - Mucosa	miRNA
AGE	1.30618e-05	0.000357349	0.354813	0.72294	0.811407	-13.3539	NCOA4	Esophagus - Mucosa	TF
AGE	3.62704e-05	0.000477407	0.352501	0.724671	0.812816	-13.3547	ZKSCAN8	Esophagus - Mucosa	TF
AGE	0.000133356	0.00323338	0.349803	0.726693	0.814371	-13.3557	ATF3	Esophagus - Mucosa	TF
AGE	4.93949e-07	-1.72598e-06	0.347492	0.728428	0.81572	-13.3565	RUVBL2	Esophagus - Mucosa	TF
AGE	-1.15498e-05	0.000131392	-0.346385	0.729259	0.816175	-13.3568	FOXH1	Esophagus - Mucosa	TF
AGE	-8.0709e-06	5.45384e-05	-0.343764	0.731227	0.817808	-13.3578	ARNT2	Esophagus - Mucosa	TF
AGE	-1.95045e-05	-6.82257e-05	-0.343034	0.731775	0.818158	-13.358	STAU1	Esophagus - Mucosa	RNABP
AGE	-3.18849e-06	-2.47913e-05	-0.34027	0.733854	0.819588	-13.359	GTF3A	Esophagus - Mucosa	TF
AGE	-1.75362e-05	0.000181446	-0.338712	0.735026	0.820539	-13.3595	ZHX1	Esophagus - Mucosa	TF
AGE	3.79444e-06	-2.56661e-05	0.337189	0.736173	0.821373	-13.36	miR-378-3p	Esophagus - Mucosa	miRNA
AGE	-1.22205e-05	-1.75659e-05	-0.335786	0.73723	0.822103	-13.3605	miR-494-3p	Esophagus - Mucosa	miRNA
AGE	-0.000112537	0.00144764	-0.334902	0.737897	0.822439	-13.3608	BCL6	Esophagus - Mucosa	TF
AGE	4.69396e-05	-0.00159038	0.334235	0.738399	0.822843	-13.361	FXR2	Esophagus - Mucosa	RNABP
AGE	-2.46279e-05	-2.89671e-05	-0.332745	0.739523	0.823645	-13.3615	FASTKD2	Esophagus - Mucosa	RNABP
AGE	7.34553e-06	0.000204852	0.329719	0.741807	0.82559	-13.3625	ZNF85	Esophagus - Mucosa	TF
AGE	-5.31979e-05	-0.00210483	-0.329128	0.742253	0.825907	-13.3627	JUNB	Esophagus - Mucosa	TF
AGE	5.93237e-06	-5.88728e-05	0.328592	0.742657	0.826287	-13.3629	ZNF595	Esophagus - Mucosa	TF
AGE	3.50051e-06	-2.04841e-05	0.32438	0.745841	0.828964	-13.3642	miR-582-5p	Esophagus - Mucosa	miRNA
AGE	-0.000134071	0.00337822	-0.324295	0.745906	0.828964	-13.3643	TAL1	Esophagus - Mucosa	TF
AGE	3.20738e-05	-0.000531138	0.323269	0.746682	0.829559	-13.3646	NFE2L2	Esophagus - Mucosa	TF
AGE	2.95701e-05	-7.2195e-05	0.323216	0.746722	0.829559	-13.3646	ZNF224	Esophagus - Mucosa	TF
AGE	-1.74254e-06	-2.25035e-05	-0.321058	0.748355	0.831073	-13.3653	E2F5	Esophagus - Mucosa	TF
AGE	-1.65595e-05	-0.000302103	-0.319839	0.749278	0.831557	-13.3657	NFIB	Esophagus - Mucosa	TF
AGE	-1.20064e-06	-1.34917e-05	-0.318364	0.750396	0.832566	-13.3662	SATB1	Esophagus - Mucosa	TF
AGE	0.00010389	0.00122334	0.315483	0.75258	0.834258	-13.3671	NR3C1	Esophagus - Mucosa	TF
AGE	1.90879e-05	0.000340348	0.314276	0.753496	0.834852	-13.3675	HNF1B	Esophagus - Mucosa	TF
AGE	-2.23113e-06	5.91861e-06	-0.307395	0.758723	0.838709	-13.3696	FKBP4	Esophagus - Mucosa	RNABP
AGE	-8.97006e-05	0.000877793	-0.306893	0.759105	0.83895	-13.3698	GLIS1	Esophagus - Mucosa	TF
AGE	5.12433e-05	0.00060599	0.304144	0.761196	0.840717	-13.3706	NR2F1	Esophagus - Mucosa	TF
AGE	1.67899e-05	0.000183146	0.303984	0.761318	0.840792	-13.3707	ZNF528	Esophagus - Mucosa	TF
AGE	-0.000157904	0.00324831	-0.297126	0.766544	0.844845	-13.3727	MYB	Esophagus - Mucosa	TF
AGE	9.12122e-06	4.63701e-06	0.295086	0.768101	0.84567	-13.3733	XRCC6	Esophagus - Mucosa	RNABP
AGE	5.59659e-07	9.85799e-06	0.294967	0.768191	0.845709	-13.3734	miR-496.2	Esophagus - Mucosa	miRNA
AGE	-4.23163e-06	0.00010209	-0.293685	0.76917	0.84612	-13.3738	miR-1306-5p	Esophagus - Mucosa	miRNA
AGE	3.08044e-05	-0.000141913	0.28757	0.773843	0.849134	-13.3755	MIER2	Esophagus - Mucosa	TF
AGE	2.1705e-07	4.10818e-06	0.276988	0.78195	0.855526	-13.3785	SIX4	Esophagus - Mucosa	TF
AGE	-6.06869e-06	1.03377e-05	-0.276326	0.782458	0.855899	-13.3787	IRF5	Esophagus - Mucosa	TF
AGE	-2.65369e-06	3.37919e-05	-0.271677	0.786028	0.85907	-13.38	HOXC11	Esophagus - Mucosa	TF
AGE	1.68797e-05	3.25338e-05	0.267724	0.789067	0.860829	-13.3811	ALKBH5	Esophagus - Mucosa	RNABP
AGE	-2.66214e-05	-0.000149517	-0.26769	0.789093	0.860829	-13.3811	ZNF449	Esophagus - Mucosa	TF
AGE	5.53798e-06	1.07039e-05	0.265053	0.791122	0.862369	-13.3818	miR-103-3p/107	Esophagus - Mucosa	miRNA
AGE	1.77731e-05	0.000236641	0.261288	0.794022	0.864555	-13.3828	ZBTB40	Esophagus - Mucosa	TF
AGE	-4.70807e-07	1.6817e-06	-0.260837	0.794369	0.864743	-13.3829	BCCIP	Esophagus - Mucosa	RNABP
AGE	-1.01927e-05	-0.000255804	-0.260256	0.794817	0.865109	-13.383	ZNF350	Esophagus - Mucosa	TF
AGE	-1.89696e-05	0.000598138	-0.258653	0.796053	0.866331	-13.3835	ZNF644	Esophagus - Mucosa	TF
AGE	4.04583e-05	0.000248821	0.256844	0.797448	0.86748	-13.3839	BATF	Esophagus - Mucosa	TF
AGE	-1.2221e-05	0.000226052	-0.256014	0.798088	0.867747	-13.3841	miR-340-5p	Esophagus - Mucosa	miRNA
AGE	2.92535e-05	-0.000441908	0.253472	0.80005	0.869388	-13.3848	HES1	Esophagus - Mucosa	TF
AGE	-2.49688e-05	-0.000471803	-0.253096	0.80034	0.869458	-13.3849	MAFF	Esophagus - Mucosa	TF
AGE	8.40186e-06	-0.000409051	0.252615	0.800712	0.869594	-13.385	ZNF260	Esophagus - Mucosa	TF
AGE	-1.64318e-05	-0.000220346	-0.250318	0.802486	0.870377	-13.3856	KLF13	Esophagus - Mucosa	TF
AGE	-5.76365e-07	8.93761e-07	-0.243589	0.80769	0.873995	-13.3872	miR-411-5p.2	Esophagus - Mucosa	miRNA
AGE	1.35154e-06	-3.10942e-05	0.242834	0.808274	0.874412	-13.3874	miR-362-5p/500b-5p	Esophagus - Mucosa	miRNA
AGE	-3.72868e-07	5.82782e-06	-0.242709	0.808371	0.874412	-13.3875	LMX1B	Esophagus - Mucosa	TF
AGE	4.80828e-06	-2.32869e-05	0.241942	0.808964	0.874931	-13.3876	NONO	Esophagus - Mucosa	RNABP
AGE	-5.68613e-06	0.000255666	-0.241143	0.809583	0.875231	-13.3878	ZNF189	Esophagus - Mucosa	TF
AGE	1.74755e-05	3.99475e-06	0.241052	0.809653	0.875246	-13.3879	E2F2	Esophagus - Mucosa	TF
AGE	1.50558e-06	-6.56321e-05	0.240916	0.809759	0.875298	-13.3879	NFXL1	Esophagus - Mucosa	TF
AGE	2.33328e-07	2.87324e-07	0.240095	0.810395	0.875493	-13.3881	AUH	Esophagus - Mucosa	RNABP
AGE	-1.00763e-06	1.58687e-05	-0.235812	0.813715	0.87763	-13.3891	ZNF766	Esophagus - Mucosa	TF
AGE	3.51294e-06	-2.585e-05	0.22968	0.818472	0.881493	-13.3905	ZNF274	Esophagus - Mucosa	TF
AGE	-6.01591e-05	-0.000677604	-0.225017	0.822095	0.883847	-13.3916	NR2F2	Esophagus - Mucosa	TF
AGE	3.15121e-05	-0.000530933	0.222642	0.823942	0.885279	-13.3921	ATF7	Esophagus - Mucosa	TF
AGE	1.14485e-05	9.90071e-05	0.22262	0.823959	0.885279	-13.3921	HMG20A	Esophagus - Mucosa	TF
AGE	-1.20466e-05	-9.85517e-05	-0.215338	0.829627	0.889395	-13.3937	NFATC3	Esophagus - Mucosa	TF
AGE	6.74836e-06	-0.000273705	0.20685	0.836246	0.894254	-13.3955	ZNF600	Esophagus - Mucosa	TF
AGE	5.27585e-05	0.0020561	0.20249	0.839649	0.896949	-13.3964	NFE2	Esophagus - Mucosa	TF
AGE	-6.49213e-06	0.000161657	-0.200383	0.841296	0.897896	-13.3969	let-7-5p/98-5p	Esophagus - Mucosa	miRNA
AGE	8.7333e-07	-5.6855e-06	0.198556	0.842723	0.89878	-13.3972	miR-383-5p.1	Esophagus - Mucosa	miRNA
AGE	9.75061e-05	-0.00305975	0.198003	0.843156	0.899007	-13.3973	E2F1	Esophagus - Mucosa	TF
AGE	1.59542e-06	5.75744e-05	0.196244	0.844532	0.899913	-13.3977	miR-143-3p	Esophagus - Mucosa	miRNA
AGE	1.77709e-05	0.000560679	0.192729	0.847282	0.901843	-13.3984	L3MBTL4	Esophagus - Mucosa	TF
AGE	-1.01284e-05	-0.00036787	-0.192334	0.84759	0.901908	-13.3984	ZBTB16	Esophagus - Mucosa	TF
AGE	7.34212e-06	0.000195846	0.185806	0.852703	0.906045	-13.3997	miR-17-5p/20-5p/93-5p/106-5p/519-3p	Esophagus - Mucosa	miRNA
AGE	5.39821e-06	2.74351e-05	0.18428	0.853899	0.907013	-13.4	ZNF134	Esophagus - Mucosa	TF
AGE	3.18597e-05	0.000292507	0.182279	0.855468	0.908449	-13.4003	FOXP3	Esophagus - Mucosa	TF
AGE	-1.85609e-06	-2.08584e-06	-0.181132	0.856367	0.909054	-13.4005	miR-146-5p	Esophagus - Mucosa	miRNA
AGE	-9.00641e-07	1.82152e-05	-0.180378	0.856959	0.909237	-13.4007	GLIS3	Esophagus - Mucosa	TF
AGE	-3.88389e-06	-0.000166309	-0.176556	0.859957	0.911108	-13.4014	MTA1	Esophagus - Mucosa	TF
AGE	-2.00805e-06	-8.32506e-05	-0.176145	0.86028	0.91129	-13.4014	ZNF582	Esophagus - Mucosa	TF
AGE	8.4194e-07	3.38946e-05	0.174192	0.861814	0.912383	-13.4018	FOXN3	Esophagus - Mucosa	TF
AGE	9.12916e-06	-0.000355559	0.172868	0.862854	0.913107	-13.402	FOXP2	Esophagus - Mucosa	TF
AGE	-2.70222e-05	0.000433674	-0.170851	0.864438	0.914028	-13.4024	NR2F6	Esophagus - Mucosa	TF
AGE	-5.00898e-06	1.7375e-05	-0.163993	0.86983	0.918151	-13.4035	ZFAT	Esophagus - Mucosa	TF
AGE	-1.59346e-06	5.61106e-06	-0.162556	0.870961	0.918985	-13.4037	KHDRBS1	Esophagus - Mucosa	RNABP
AGE	-2.17411e-06	8.97479e-05	-0.158328	0.874288	0.921401	-13.4044	MIER1	Esophagus - Mucosa	TF
AGE	-8.38321e-06	0.000619755	-0.1563	0.875886	0.922515	-13.4047	SMARCC2	Esophagus - Mucosa	TF
AGE	1.76663e-05	-0.000454179	0.155912	0.876191	0.922754	-13.4048	TRA2A	Esophagus - Mucosa	RNABP
AGE	-1.17396e-06	1.19111e-05	-0.15586	0.876232	0.922754	-13.4048	HES4	Esophagus - Mucosa	TF
AGE	2.1788e-06	3.38936e-05	0.15524	0.87672	0.923142	-13.4049	miR-31-5p	Esophagus - Mucosa	miRNA
AGE	1.58812e-06	3.67581e-05	0.152615	0.878789	0.924589	-13.4053	ELF5	Esophagus - Mucosa	TF
AGE	1.5625e-05	-0.00116009	0.151577	0.879606	0.92504	-13.4055	ARID1B	Esophagus - Mucosa	TF
AGE	3.97626e-06	0.000249304	0.15037	0.880558	0.925914	-13.4057	ZNF512	Esophagus - Mucosa	TF
AGE	4.11355e-06	-2.48511e-05	0.144847	0.884914	0.928842	-13.4065	HOXA9	Esophagus - Mucosa	TF
AGE	1.90002e-06	3.3992e-05	0.141556	0.887511	0.930985	-13.4069	NOTCH3	Esophagus - Mucosa	TF
AGE	1.19031e-05	-0.000271308	0.140376	0.888442	0.931528	-13.4071	BACH1	Esophagus - Mucosa	TF
AGE	-3.42478e-05	-0.00202958	-0.139243	0.889337	0.932246	-13.4073	CREB1	Esophagus - Mucosa	TF
AGE	-3.1192e-05	0.000152587	-0.139202	0.889369	0.932246	-13.4073	ESRRA	Esophagus - Mucosa	TF
AGE	2.54409e-05	0.00188764	0.135332	0.892426	0.934367	-13.4078	KLF16	Esophagus - Mucosa	TF
AGE	-7.653e-07	9.07893e-07	-0.131371	0.895556	0.936362	-13.4083	HNRNPA2B1	Esophagus - Mucosa	RNABP
AGE	1.37003e-05	-0.000252413	0.131345	0.895577	0.936362	-13.4083	TAF15	Esophagus - Mucosa	RNABP
AGE	2.69998e-06	-0.000291022	0.131337	0.895583	0.936362	-13.4083	ZNF382	Esophagus - Mucosa	TF
AGE	-3.16557e-07	2.80141e-06	-0.131225	0.895672	0.936362	-13.4084	SNAI1	Esophagus - Mucosa	TF
AGE	-1.86733e-05	0.000764101	-0.131064	0.895799	0.936431	-13.4084	LIN28A	Esophagus - Mucosa	RNABP
AGE	8.45787e-06	-0.000421409	0.129498	0.897036	0.937158	-13.4086	QKI	Esophagus - Mucosa	RNABP
AGE	5.09829e-06	2.52825e-05	0.12587	0.899906	0.939319	-13.4091	FTO	Esophagus - Mucosa	RNABP
AGE	-1.91275e-07	1.32969e-05	-0.124892	0.90068	0.939553	-13.4092	TLX1	Esophagus - Mucosa	TF
AGE	-0.000118495	-0.00151192	-0.122139	0.902858	0.940967	-13.4095	ZC3H7B	Esophagus - Mucosa	RNABP
AGE	-1.60497e-05	0.000713818	-0.117281	0.906704	0.94355	-13.4101	HOXA2	Esophagus - Mucosa	TF
AGE	2.00048e-06	-4.65735e-05	0.112748	0.910294	0.945795	-13.4106	SREBF2	Esophagus - Mucosa	TF
AGE	-1.55963e-06	0.000145203	-0.106735	0.915059	0.949066	-13.4113	DLX4	Esophagus - Mucosa	TF
AGE	4.99297e-06	0.000323213	0.101054	0.919565	0.95253	-13.4119	miR-140-3p.1	Esophagus - Mucosa	miRNA
AGE	-7.06855e-06	-0.000799016	-0.0955129	0.923961	0.955154	-13.4124	OSR2	Esophagus - Mucosa	TF
AGE	-3.62546e-07	6.46969e-07	-0.0941439	0.925048	0.955763	-13.4126	miR-190-5p	Esophagus - Mucosa	miRNA
AGE	1.17606e-05	0.0021123	0.0936912	0.925407	0.955896	-13.4126	PATZ1	Esophagus - Mucosa	TF
AGE	8.18932e-07	2.25434e-05	0.0935897	0.925488	0.955896	-13.4126	HSF2	Esophagus - Mucosa	TF
AGE	-1.97478e-05	-0.000209977	-0.0908281	0.92768	0.957196	-13.4129	RXRB	Esophagus - Mucosa	TF
AGE	-4.00598e-07	1.72296e-05	-0.0856245	0.931813	0.960171	-13.4133	HIVEP1	Esophagus - Mucosa	TF
AGE	1.523e-05	0.000732766	0.0846443	0.932592	0.96078	-13.4134	ZBTB2	Esophagus - Mucosa	TF
AGE	1.26433e-07	-5.58126e-06	0.0839605	0.933135	0.961082	-13.4135	miR-411-5p.1	Esophagus - Mucosa	miRNA
AGE	-3.59496e-06	0.000494241	-0.081646	0.934974	0.962074	-13.4137	MYOG	Esophagus - Mucosa	TF
AGE	-1.66499e-05	0.00160533	-0.0800356	0.936254	0.96288	-13.4138	BHLHE40	Esophagus - Mucosa	TF
AGE	1.2145e-06	-2.46554e-05	0.0800302	0.936258	0.96288	-13.4138	DIS3L2	Esophagus - Mucosa	RNABP
AGE	-3.70984e-07	2.64446e-05	-0.07406	0.941004	0.966274	-13.4142	NKX2-5	Esophagus - Mucosa	TF
AGE	-8.36066e-07	-1.01673e-05	-0.0707942	0.943601	0.968488	-13.4145	miR-99-5p/100-5p	Esophagus - Mucosa	miRNA
AGE	-2.17778e-06	-0.00011797	-0.0704371	0.943885	0.968585	-13.4145	miR-448	Esophagus - Mucosa	miRNA
AGE	-1.3788e-05	0.00167763	-0.0659457	0.947458	0.97079	-13.4148	STAT4	Esophagus - Mucosa	TF
AGE	-1.91449e-06	-7.20387e-05	-0.0657519	0.947612	0.97079	-13.4148	T	Esophagus - Mucosa	TF
AGE	-1.91717e-05	-0.00015216	-0.0652933	0.947977	0.970839	-13.4149	THAP11	Esophagus - Mucosa	TF
AGE	5.73653e-07	-6.48807e-05	0.0597032	0.952426	0.97338	-13.4152	NSD2	Esophagus - Mucosa	TF
AGE	3.06536e-07	-3.24787e-05	0.0588216	0.953127	0.973627	-13.4153	miR-203a-3p.2	Esophagus - Mucosa	miRNA
AGE	-4.76431e-06	0.000501545	-0.0582405	0.95359	0.973927	-13.4153	ZNF76	Esophagus - Mucosa	TF
AGE	-3.25742e-06	0.000122542	-0.056424	0.955036	0.974969	-13.4154	BACH2	Esophagus - Mucosa	TF
AGE	-2.00661e-05	0.00212531	-0.0532835	0.957536	0.976466	-13.4156	MAX	Esophagus - Mucosa	TF
AGE	9.96433e-07	4.69381e-05	0.0508001	0.959513	0.977445	-13.4157	KLF7	Esophagus - Mucosa	TF
AGE	-3.40639e-07	-9.39319e-06	-0.0498656	0.960257	0.977758	-13.4157	ZNF133	Esophagus - Mucosa	TF
AGE	2.55912e-07	-1.29158e-05	0.0453463	0.963857	0.980051	-13.416	miR-365-3p	Esophagus - Mucosa	miRNA
AGE	-1.11885e-05	0.00317149	-0.0411723	0.967182	0.982392	-13.4161	USF1	Esophagus - Mucosa	TF
AGE	-5.25656e-07	2.10983e-07	-0.0407614	0.967509	0.982622	-13.4162	miR-421	Esophagus - Mucosa	miRNA
AGE	6.78192e-06	-0.000948707	0.0406736	0.967579	0.982622	-13.4162	GATAD2B	Esophagus - Mucosa	TF
AGE	2.44865e-05	-0.00225873	0.0334403	0.973342	0.9857	-13.4164	EGR3	Esophagus - Mucosa	TF
AGE	7.42277e-07	3.90134e-05	0.0315397	0.974857	0.986927	-13.4165	ZNF331	Esophagus - Mucosa	TF
AGE	8.22486e-07	0.000241075	0.0297648	0.976271	0.987839	-13.4166	miR-149-5p	Esophagus - Mucosa	miRNA
AGE	-5.81533e-07	0.000103907	-0.0238074	0.98102	0.991142	-13.4167	MAFG	Esophagus - Mucosa	TF
AGE	1.17744e-07	0.000107376	0.0150268	0.988019	0.995793	-13.4169	PITX1	Esophagus - Mucosa	TF
AGE	7.83257e-08	-2.10965e-05	0.0140485	0.988799	0.996318	-13.4169	ZNF581	Esophagus - Mucosa	TF
AGE	2.75753e-06	0.000531833	0.0127536	0.989832	0.997031	-13.4169	DDX55	Esophagus - Mucosa	RNABP
AGE	1.07007e-07	1.15984e-05	0.0123	0.990193	0.997134	-13.4169	ISL1	Esophagus - Mucosa	TF
AGE	5.07979e-07	-0.000514196	0.0119365	0.990483	0.997295	-13.4169	ZNF701	Esophagus - Mucosa	TF
AGE	-2.35849e-06	0.000592959	-0.01151	0.990823	0.997547	-13.4169	ZIC2	Esophagus - Mucosa	TF
AGE	9.09444e-08	4.56476e-05	0.0112857	0.991002	0.997556	-13.4169	NR1D1	Esophagus - Mucosa	TF
AGE	2.31092e-07	-9.51089e-05	0.00931859	0.99257	0.998677	-13.417	ZSCAN31	Esophagus - Mucosa	TF
AGE	-6.08188e-07	0.000453208	-0.00795992	0.993653	0.999389	-13.417	HNF4G	Esophagus - Mucosa	TF
AGE	-1.55215e-06	-0.000539332	-0.00794225	0.993668	0.999389	-13.417	TCF7L2	Esophagus - Mucosa	TF
AGE	-2.64907e-07	-0.000242197	-0.00434016	0.99654	1	-13.417	ZSCAN5A	Esophagus - Mucosa	TF
AGE	-7.30482e-07	0.000879769	-0.00168989	0.998653	1	-13.417	SMAD5	Esophagus - Mucosa	TF
AGE	0	0	0	1	1	-13.417	Promoter region	Esophagus - Mucosa	TF
AGE	0	0	0	1	1	-13.417	NR5A1	Esophagus - Mucosa	TF
AGE	0	0	0	1	1	-13.417	ZBTB44	Esophagus - Mucosa	TF
AGE	-0.00103379	-0.000387167	-4.90656	1.37652e-06	2.71628e-05	-1.80287	KLF6	Lung	TF
AGE	2.65112e-05	4.12364e-06	4.74769	2.91787e-06	5.20946e-05	-2.5274	HIC1	Lung	TF
AGE	-0.000570132	-0.000307324	-4.48478	9.67656e-06	0.000144837	-3.67971	E2F8	Lung	TF
AGE	-6.80653e-05	3.51567e-05	-4.46919	1.0371e-05	0.000154032	-3.74617	PRDM4	Lung	TF
AGE	-0.000183064	-7.62308e-05	-4.41395	1.3238e-05	0.000191074	-3.98005	YY2	Lung	TF
AGE	4.23073e-05	-1.45197e-05	4.32191	1.97709e-05	0.000264158	-4.36388	NKRF	Lung	RNABP
AGE	0.00109449	0.000609369	4.31283	2.0561e-05	0.00027294	-4.40135	SMAD4	Lung	TF
AGE	-0.000505073	8.50511e-05	-4.28596	2.30807e-05	0.000299659	-4.51182	ZNF554	Lung	TF
AGE	-0.000492967	-9.17072e-05	-4.2769	2.39954e-05	0.000310046	-4.54894	KAT7	Lung	TF
AGE	4.42125e-06	2.54105e-07	4.2603	2.57603e-05	0.000327533	-4.61672	ZNF433	Lung	TF
AGE	0.000267479	8.72036e-06	4.22208	3.03084e-05	0.000376755	-4.77191	UBP1	Lung	TF
AGE	-0.00077548	0.000234455	-4.21713	3.09508e-05	0.000382764	-4.79192	CEBPA	Lung	TF
AGE	0.00344861	-0.000428276	4.21334	3.14519e-05	0.000387713	-4.80724	Exon region	Lung	RNABP
AGE	0.000683004	3.88186e-06	4.20892	3.20446e-05	0.000393442	-4.82505	ZNF580	Lung	TF
AGE	0.000278996	0.000111473	4.16903	3.7907e-05	0.000449966	-4.98523	ZBTB14	Lung	TF
AGE	-6.68666e-05	-2.2354e-05	-4.11513	4.74655e-05	0.000544507	-5.19941	FBL	Lung	RNABP
AGE	-6.3091e-05	-1.87845e-05	-4.1104	4.84057e-05	0.000554052	-5.21808	ZNF669	Lung	TF
AGE	0.00123324	0.000687761	4.07037	5.71076e-05	0.000635208	-5.37535	ZSCAN22	Lung	TF
AGE	1.89139e-05	-8.83244e-06	4.05886	5.98706e-05	0.000660208	-5.42027	HOXA13	Lung	TF
AGE	-0.000143378	-0.000110517	-4.05606	6.05634e-05	0.000667326	-5.43121	ZNF740	Lung	TF
AGE	-0.000121232	6.92981e-05	-4.04851	6.2466e-05	0.000682464	-5.46061	ALKBH5	Lung	RNABP
AGE	-0.00277964	-0.00147573	-4.03646	6.56215e-05	0.000705436	-5.50744	STAT5B	Lung	TF
AGE	-0.00036847	0.000212422	-4.00855	7.35206e-05	0.000774612	-5.6154	RTCB	Lung	RNABP
AGE	-0.000679115	0.000231932	-3.98869	7.96844e-05	0.000829322	-5.69183	NKX2-1	Lung	TF
AGE	0.00240859	-0.000936082	3.98724	8.01527e-05	0.000833068	-5.69739	MOV10	Lung	RNABP
AGE	0.000365804	-2.61674e-05	3.98556	8.06998e-05	0.000836492	-5.70384	ZNF398	Lung	TF
AGE	-0.00059123	-0.000118498	-3.96409	8.79987e-05	0.000895245	-5.78599	SIX5	Lung	TF
AGE	-3.61345e-05	-6.14246e-06	-3.95487	9.13235e-05	0.000924971	-5.82116	miR-421	Lung	miRNA
AGE	0.000185524	-8.28193e-06	3.95164	9.25137e-05	0.000935606	-5.83344	MEF2D	Lung	TF
AGE	1.04552e-05	4.71437e-06	3.93495	9.89117e-05	0.000989889	-5.89683	SOX10	Lung	TF
AGE	0.000190925	0.000114225	3.92677	0.000102198	0.00101682	-5.92781	MEF2C	Lung	TF
AGE	-3.52194e-05	1.33646e-05	-3.92226	0.000104055	0.00103063	-5.94487	miR-346	Lung	miRNA
AGE	1.24652e-05	5.31154e-06	3.91345	0.000107774	0.00105971	-5.97814	OVOL3	Lung	TF
AGE	-0.000285305	9.00165e-05	-3.90415	0.000111839	0.00109154	-6.0132	ZBTB40	Lung	TF
AGE	-0.00111664	0.000117197	-3.89486	0.000116041	0.00112612	-6.04813	ELF3	Lung	TF
AGE	0.00123633	-0.000268253	3.89145	0.00011762	0.00113643	-6.06093	SRF	Lung	TF
AGE	-1.76417e-05	-7.36279e-06	-3.87482	0.00012562	0.00119347	-6.12321	FOXO4	Lung	TF
AGE	6.76432e-05	-1.76279e-05	3.86389	0.000131154	0.00123158	-6.164	miR-410-3p	Lung	miRNA
AGE	-4.7137e-05	-2.76456e-05	-3.82859	0.00015065	0.00137436	-6.29504	NOP56	Lung	RNABP
AGE	0.00110755	-0.000189389	3.81396	0.000159504	0.00144229	-6.34901	GATA4	Lung	TF
AGE	0.0004705	0.000147364	3.81321	0.000159972	0.00144483	-6.35178	NFYB	Lung	TF
AGE	0.000961571	-0.000206916	3.80073	0.000167938	0.00149915	-6.39768	ZNF35	Lung	TF
AGE	-5.20028e-05	6.35539e-05	-3.77529	0.00018534	0.00162247	-6.49076	MEF2B	Lung	TF
AGE	0.00226972	-0.000347743	3.76744	0.000191048	0.00166014	-6.51938	FMR1	Lung	RNABP
AGE	-0.000535556	4.08443e-05	-3.74333	0.00020963	0.00178133	-6.60693	SPDEF	Lung	TF
AGE	0.000269183	4.26819e-05	3.71955	0.00022961	0.00191305	-6.69274	HEYL	Lung	TF
AGE	0.000516091	0.000156313	3.71891	0.000230171	0.00191564	-6.69504	ZIC2	Lung	TF
AGE	-0.000195676	-0.00011329	-3.70728	0.00024061	0.00198426	-6.73682	ZNF778	Lung	TF
AGE	0.000451698	-0.000243946	3.70708	0.000240794	0.00198471	-6.73754	ZNF511	Lung	TF
AGE	-0.000388479	-9.14849e-06	-3.69961	0.000247739	0.00203106	-6.76432	HOXA2	Lung	TF
AGE	0.000115472	-3.59371e-05	3.6965	0.00025069	0.00204773	-6.77547	DBP	Lung	TF
AGE	-4.76206e-05	-1.41297e-05	-3.69626	0.000250915	0.00204773	-6.77631	ATOH1	Lung	TF
AGE	-6.19255e-05	3.03385e-05	-3.69608	0.000251083	0.00204773	-6.77694	SOX6	Lung	TF
AGE	0.000305736	8.59055e-05	3.67623	0.000270712	0.00217304	-6.8478	ZKSCAN1	Lung	TF
AGE	0.000406374	-0.000192207	3.66529	0.000282131	0.00224246	-6.88667	VEZF1	Lung	TF
AGE	-0.000124178	-0.000136202	-3.65639	0.000291762	0.0022941	-6.91824	FOXD2	Lung	TF
AGE	-0.000402313	-0.000253899	-3.65393	0.000294473	0.00231424	-6.92694	SF3B1	Lung	RNABP
AGE	5.77767e-05	2.04326e-05	3.63266	0.000318961	0.00245522	-7.00203	AHRR	Lung	TF
AGE	-0.00259888	-0.00147559	-3.59888	0.000361805	0.00270509	-7.12041	MAF	Lung	TF
AGE	5.747e-05	-3.30377e-05	3.55189	0.000430454	0.00311239	-7.28338	SRSF9	Lung	RNABP
AGE	-0.000238303	-2.77499e-05	-3.54794	0.000436755	0.00314906	-7.297	ZNF24	Lung	TF
AGE	0.000863318	0.000170438	3.53664	0.00045524	0.00325941	-7.33584	CEBPD	Lung	TF
AGE	7.1211e-06	5.59491e-06	3.53115	0.000464495	0.00331164	-7.3547	ZNF785	Lung	TF
AGE	-0.00236021	-4.17501e-05	-3.51447	0.000493675	0.00347949	-7.41175	RXRA	Lung	TF
AGE	0.000120533	-3.79654e-06	3.50584	0.000509441	0.00356446	-7.44118	DHX30	Lung	RNABP
AGE	-1.57203e-05	-6.88653e-06	-3.48501	0.000549438	0.00378742	-7.51189	RORA	Lung	TF
AGE	0.000596704	0.000608729	3.47407	0.000571607	0.00388794	-7.54887	KDM5C	Lung	TF
AGE	-2.79857e-05	-9.33348e-06	-3.47216	0.000575566	0.00390805	-7.55532	METTL14	Lung	RNABP
AGE	-0.00693794	0.000631349	-3.47215	0.000575581	0.00390805	-7.55535	ATXN2	Lung	RNABP
AGE	-0.000203963	0.000173366	-3.44803	0.000627807	0.00420691	-7.6365	CPSF4	Lung	RNABP
AGE	-0.000941752	-3.81383e-05	-3.43652	0.000654235	0.00433487	-7.67501	DDX55	Lung	RNABP
AGE	-0.000410828	0.000179935	-3.42757	0.000675506	0.00444515	-7.70487	GEMIN5	Lung	RNABP
AGE	-2.5214e-05	-3.04978e-05	-3.42546	0.00068063	0.00447312	-7.71193	MXD1	Lung	TF
AGE	-0.000322766	-3.87756e-05	-3.42503	0.000681667	0.00447611	-7.71335	RFXANK	Lung	TF
AGE	0.000229352	6.33608e-05	3.4191	0.000696252	0.00455244	-7.7331	HLF	Lung	TF
AGE	-9.58323e-06	5.89531e-06	-3.40384	0.000735101	0.00475788	-7.78375	ZNF362	Lung	TF
AGE	-9.85075e-05	1.15383e-05	-3.38794	0.000777708	0.00494172	-7.83627	ILF3	Lung	RNABP
AGE	-2.08044e-05	9.61077e-06	-3.37831	0.000804652	0.00505795	-7.86801	HOXA7	Lung	TF
AGE	0.000101976	-3.66603e-05	3.36396	0.000846384	0.00526106	-7.9151	ZNF596	Lung	TF
AGE	7.66522e-06	7.99618e-06	3.34708	0.000898036	0.00551082	-7.97024	ZBTB1	Lung	TF
AGE	-1.56501e-05	-3.89033e-06	-3.34623	0.000900709	0.00552282	-7.97301	FOXD3	Lung	TF
AGE	-1.88683e-05	-8.95759e-06	-3.33279	0.000944051	0.00572012	-8.01673	TFCP2	Lung	TF
AGE	0.0010502	-0.000316944	3.32556	0.000968168	0.00583406	-8.04018	NEUROG2	Lung	TF
AGE	2.88289e-05	-1.66862e-05	3.31577	0.00100173	0.00599633	-8.07186	ZNF577	Lung	TF
AGE	-0.0015217	-0.00124825	-3.31433	0.00100677	0.0060101	-8.07652	GATA1	Lung	TF
AGE	0.000569727	-9.71076e-05	3.31416	0.00100734	0.00601122	-8.07705	TBX5	Lung	TF
AGE	3.4988e-05	-3.78007e-05	3.31399	0.00100797	0.0060126	-8.07763	POU2F1	Lung	TF
AGE	4.7284e-05	3.26946e-05	3.30965	0.00102325	0.0060825	-8.09161	miR-10-5p	Lung	miRNA
AGE	-0.000438651	0.000235431	-3.30824	0.00102827	0.00610243	-8.09616	DMAP1	Lung	TF
AGE	-0.00102476	0.000674963	-3.30804	0.00102898	0.00610243	-8.0968	YTHDC1	Lung	RNABP
AGE	-0.00162894	-0.000429954	-3.30089	0.00105483	0.00621496	-8.11985	UPF1	Lung	RNABP
AGE	4.2991e-05	4.76075e-06	3.2862	0.00110979	0.00644248	-8.16701	AKAP8L	Lung	RNABP
AGE	-1.46103e-05	-3.81599e-06	-3.2814	0.0011283	0.0065155	-8.18237	ZNF157	Lung	TF
AGE	0.000436117	1.50086e-05	3.26927	0.00117642	0.00674724	-8.22112	MYF5	Lung	TF
AGE	2.55801e-05	-2.69446e-05	3.2685	0.00117953	0.00675695	-8.22357	ZFP28	Lung	TF
AGE	-0.000153062	9.4873e-05	-3.26844	0.00117979	0.00675695	-8.22377	KDM5D	Lung	TF
AGE	-0.00166509	0.00106891	-3.25556	0.00123309	0.00701324	-8.26476	RELA	Lung	TF
AGE	-0.00152636	0.000300628	-3.25375	0.00124076	0.0070484	-8.2705	CAPRIN1	Lung	RNABP
AGE	-8.02212e-06	-6.1633e-06	-3.25141	0.00125073	0.00709194	-8.27792	NFE2L1	Lung	TF
AGE	3.0282e-05	2.83444e-05	3.24509	0.00127805	0.0072017	-8.29795	SUMO2	Lung	TF
AGE	-4.16885e-05	-1.66539e-05	-3.23011	0.00134503	0.00750485	-8.34528	miR-143-3p	Lung	miRNA
AGE	-0.000444381	0.000184772	-3.22338	0.00137616	0.00765077	-8.36646	HOXA5	Lung	TF
AGE	-0.00141275	-0.000946236	-3.21723	0.00140517	0.00777477	-8.38578	KLF5	Lung	TF
AGE	-0.000305893	0.000129288	-3.21572	0.00141239	0.00780137	-8.39052	ETV4	Lung	TF
AGE	-0.000380697	0.000285573	-3.21222	0.00142927	0.00787905	-8.40152	E4F1	Lung	TF
AGE	6.5399e-06	4.49416e-06	3.20856	0.00144708	0.00794161	-8.41297	miR-191-5p	Lung	miRNA
AGE	9.19225e-05	3.80502e-05	3.20517	0.0014638	0.00801226	-8.4236	miR-96-5p/1271-5p	Lung	miRNA
AGE	0.000552569	-0.000133918	3.20514	0.00146393	0.00801226	-8.42369	ZNF467	Lung	TF
AGE	0.000129501	-6.60115e-06	3.20387	0.00147024	0.00803716	-8.42767	MYOG	Lung	TF
AGE	4.21591e-05	-8.458e-06	3.2016	0.00148154	0.00808303	-8.43475	IRX2	Lung	TF
AGE	0.000732503	0.000105177	3.17227	0.0016353	0.00873145	-8.52604	TEAD4	Lung	TF
AGE	-0.000290012	-8.51201e-05	-3.17084	0.00164318	0.00875831	-8.53048	ZNF792	Lung	TF
AGE	4.81526e-05	-3.57685e-06	3.1604	0.00170163	0.00897023	-8.56276	ISL1	Lung	TF
AGE	-0.00125817	-0.000638663	-3.15822	0.00171408	0.0090143	-8.56949	IRF1	Lung	TF
AGE	-0.000179622	-7.78267e-05	-3.1558	0.00172799	0.00906267	-8.57696	NFKB1	Lung	TF
AGE	-0.000841119	0.000600931	-3.14642	0.00178292	0.0092901	-8.60584	SP2	Lung	TF
AGE	-0.000343686	-0.000283715	-3.12432	0.00191873	0.00982247	-8.67355	ZNF324	Lung	TF
AGE	-0.000110156	-1.80676e-05	-3.122	0.00193356	0.00987795	-8.68065	FTO	Lung	RNABP
AGE	-0.000107382	-3.68442e-05	-3.09772	0.00209484	0.0105408	-8.75446	ZNF316	Lung	TF
AGE	-0.000961321	0.000145926	-3.09536	0.0021112	0.0106091	-8.76162	RPS3	Lung	RNABP
AGE	0.000158134	-9.95363e-05	3.08471	0.00218635	0.0108875	-8.79382	TRA2A	Lung	RNABP
AGE	0.000106952	2.01538e-05	3.08406	0.00219097	0.010901	-8.79576	miR-9-5p	Lung	miRNA
AGE	2.74868e-05	-1.12644e-05	3.07999	0.00222038	0.0110316	-8.80803	RPS11	Lung	RNABP
AGE	-5.60673e-05	9.85773e-05	-3.06195	0.0023552	0.01153	-8.86224	TEAD2	Lung	TF
AGE	-0.000290624	-9.58236e-05	-3.06044	0.00236681	0.0115757	-8.86676	HINFP	Lung	TF
AGE	0.000533044	9.90339e-05	3.04944	0.0024531	0.0118593	-8.89967	ZNF341	Lung	TF
AGE	-0.000853822	-0.000171037	-3.04323	0.00250303	0.0120052	-8.91818	KDM5B	Lung	TF
AGE	-0.000155064	4.95228e-05	-3.04188	0.00251397	0.0120464	-8.92218	SP3	Lung	TF
AGE	7.18001e-05	6.51812e-06	3.04105	0.0025208	0.0120678	-8.92467	miR-139-5p	Lung	miRNA
AGE	1.20833e-05	-1.79287e-06	3.0389	0.00253843	0.0121295	-8.93107	GLIS3	Lung	TF
AGE	-0.000296717	-0.000319733	-3.03526	0.0025685	0.0122504	-8.94188	CLOCK	Lung	TF
AGE	-0.000485007	-0.000431776	-3.03172	0.00259806	0.0123568	-8.95239	KAT8	Lung	TF
AGE	-0.000843697	8.86682e-05	-3.01883	0.00270846	0.0127001	-8.99058	ZFX	Lung	TF
AGE	9.73232e-05	-1.20899e-05	3.01802	0.00271555	0.0127267	-8.99297	NOL12	Lung	RNABP
AGE	-0.000276865	0.000284536	-3.00801	0.00280444	0.0130281	-9.02251	HBP1	Lung	TF
AGE	2.91174e-05	-1.71165e-05	2.98008	0.00306673	0.0139955	-9.10443	miR-142-3p.1	Lung	miRNA
AGE	0.000427651	0.000200019	2.97183	0.0031484	0.0142975	-9.12848	MYOD1	Lung	TF
AGE	-0.000659158	0.00103704	-2.96909	0.00317593	0.0143843	-9.13645	JUND	Lung	TF
AGE	-0.000269299	0.000127446	-2.96183	0.00325004	0.0146252	-9.15756	FOXK2	Lung	TF
AGE	-1.11057e-05	-5.98622e-07	-2.94781	0.0033976	0.0151166	-9.19815	ZNF239	Lung	TF
AGE	4.40711e-05	4.57157e-05	2.93949	0.00348805	0.0154342	-9.22216	ZBED4	Lung	TF
AGE	4.18138e-05	2.2788e-05	2.9373	0.00351219	0.0155231	-9.22846	ZNF768	Lung	TF
AGE	0.00119537	0.00151081	2.91877	0.00372287	0.0162303	-9.28166	TCF7L1	Lung	TF
AGE	-0.000114837	-5.2498e-05	-2.91069	0.00381835	0.0165386	-9.30476	ZNF217	Lung	TF
AGE	-4.61526e-06	-4.07534e-06	-2.9056	0.00387958	0.0167378	-9.31927	HOXD11	Lung	TF
AGE	-5.30433e-05	-1.55175e-06	-2.90534	0.00388285	0.0167472	-9.32004	IRF5	Lung	TF
AGE	3.44037e-05	-1.02279e-05	2.90215	0.00392169	0.016858	-9.32912	miR-369-3p	Lung	miRNA
AGE	-6.77987e-05	-9.37363e-05	-2.8948	0.00401256	0.0171814	-9.35	HHEX	Lung	TF
AGE	-0.000290909	0.000547508	-2.89371	0.00402633	0.0172163	-9.35312	ZNF644	Lung	TF
AGE	-0.000414633	0.000343592	-2.86749	0.00436766	0.0183542	-9.42723	ZBTB7B	Lung	TF
AGE	1.16195e-05	3.49254e-06	2.83831	0.0047783	0.0196922	-9.50894	miR-208-3p	Lung	miRNA
AGE	-7.50989e-05	4.18169e-06	-2.83434	0.00483682	0.0198666	-9.52	BARHL1	Lung	TF
AGE	6.26721e-05	-6.35356e-05	2.83425	0.00483815	0.0198666	-9.52024	miR-153-3p	Lung	miRNA
AGE	-0.000676028	-2.46903e-05	-2.81218	0.00517555	0.0209034	-9.58144	CPSF3	Lung	RNABP
AGE	-0.000424739	-0.000374478	-2.80663	0.00526367	0.0211815	-9.59675	KDM5A	Lung	TF
AGE	-0.000407171	0.00035418	-2.8058	0.00527692	0.0212181	-9.59903	NCBP3	Lung	RNABP
AGE	-3.75145e-05	-2.5738e-05	-2.79922	0.00538342	0.0215561	-9.61715	NSD2	Lung	TF
AGE	-8.81429e-06	-8.45939e-06	-2.79245	0.00549503	0.0218959	-9.63575	miR-134-5p	Lung	miRNA
AGE	-0.00021552	-0.000116231	-2.78775	0.00557366	0.0221162	-9.64862	NR2C1	Lung	TF
AGE	0.00011128	-0.000128556	2.78562	0.00560976	0.0222193	-9.65447	ZNF329	Lung	TF
AGE	-0.000312161	-0.000175445	-2.78158	0.00567864	0.0224286	-9.66552	SRRM4	Lung	RNABP
AGE	-0.00060608	-4.82539e-06	-2.75913	0.00607539	0.0236373	-9.72664	SNAI2	Lung	TF
AGE	0.000358101	0.000228869	2.75461	0.00615834	0.0238703	-9.7389	TFDP1	Lung	TF
AGE	-7.15139e-06	7.99973e-06	-2.75459	0.00615857	0.0238703	-9.73893	NKX2-5	Lung	TF
AGE	5.40153e-05	-9.29525e-06	2.7545	0.00616029	0.0238704	-9.73918	ZNF654	Lung	TF
AGE	0.000163279	7.44573e-05	2.74632	0.00631293	0.0243031	-9.7613	E2F2	Lung	TF
AGE	-0.000161928	0.000133274	-2.73945	0.00644383	0.0247451	-9.77985	ATF4	Lung	TF
AGE	0.000275106	-0.000217147	2.72802	0.00666683	0.0253984	-9.81056	TWIST1	Lung	TF
AGE	-0.000193299	0.000107369	-2.72775	0.00667206	0.0254057	-9.81127	E2F3	Lung	TF
AGE	-2.71433e-05	-4.23732e-05	-2.72598	0.0067074	0.0255054	-9.81604	METTL3	Lung	RNABP
AGE	-6.9314e-06	6.9705e-06	-2.72594	0.00670819	0.0255054	-9.81615	ZNF202	Lung	TF
AGE	-0.000711552	0.000418181	-2.72171	0.00679282	0.0257507	-9.82746	ZEB1	Lung	TF
AGE	2.67393e-05	7.79021e-06	2.72116	0.00680406	0.0257743	-9.82895	EZH2	Lung	TF
AGE	0.000436229	0.000548415	2.70055	0.00723162	0.0269816	-9.88389	PRDM9	Lung	TF
AGE	-0.000305929	0.000112954	-2.69019	0.00745565	0.0276098	-9.91137	PRDM14	Lung	TF
AGE	0.000179902	0.000325258	2.67519	0.00779104	0.0284949	-9.95097	SMARCC2	Lung	TF
AGE	1.64753e-05	8.76807e-06	2.67407	0.00781665	0.0285545	-9.95393	ZNF34	Lung	TF
AGE	-0.00135114	0.00057245	-2.66727	0.00797343	0.0289826	-9.97178	YBX3	Lung	RNABP
AGE	-0.000832767	0.000186256	-2.66719	0.00797529	0.0289826	-9.97199	EFTUD2	Lung	RNABP
AGE	-1.80397e-05	-2.73437e-05	-2.6595	0.00815624	0.0294867	-9.99216	ZNF354B	Lung	TF
AGE	0.000731064	-0.000782656	2.65942	0.00815814	0.0294867	-9.99237	MAZ	Lung	TF
AGE	-8.57866e-05	3.74914e-05	-2.64921	0.00840415	0.0301251	-10.0191	PPARD	Lung	TF
AGE	4.50845e-05	-7.85551e-06	2.64911	0.00840639	0.0301251	-10.0193	ZNF410	Lung	TF
AGE	2.42263e-05	1.17095e-05	2.64044	0.00862071	0.0307394	-10.0419	miR-342-3p	Lung	miRNA
AGE	0.000716978	-0.000436058	2.63808	0.00867973	0.0308866	-10.048	MYC	Lung	TF
AGE	-2.78729e-05	-2.13453e-05	-2.63334	0.00879946	0.0312608	-10.0603	TARBP2	Lung	RNABP
AGE	5.38693e-05	-0.000126685	2.62862	0.00892042	0.0315605	-10.0726	XRN2	Lung	RNABP
AGE	0.00033485	0.000170188	2.6203	0.00913681	0.0321398	-10.094	PRDM1	Lung	TF
AGE	-0.00257061	-0.0008417	-2.61826	0.00919066	0.0322923	-10.0993	SPI1	Lung	TF
AGE	-3.29268e-05	-4.08218e-05	-2.61721	0.00921852	0.032368	-10.102	CUX1	Lung	TF
AGE	-0.000471511	0.000636211	-2.6096	0.00942237	0.0329052	-10.1216	SMAD3	Lung	TF
AGE	-9.16605e-06	4.95485e-06	-2.60871	0.00944652	0.0329802	-10.1239	SATB1	Lung	TF
AGE	3.48087e-05	9.9535e-06	2.60756	0.00947757	0.0330511	-10.1268	miR-101-3p.2	Lung	miRNA
AGE	0.00105386	1.96955e-05	2.59158	0.00992118	0.0342639	-10.1678	NFYA	Lung	TF
AGE	-9.05967e-06	7.07599e-06	-2.59075	0.0099448	0.0343146	-10.1699	CIC	Lung	TF
AGE	0.000146974	-7.32073e-05	2.58997	0.00996696	0.0343525	-10.1719	FOXK1	Lung	TF
AGE	-2.37935e-05	2.37993e-05	-2.5855	0.0100947	0.0347211	-10.1833	NKX2-3	Lung	TF
AGE	0.000582271	-0.00037516	2.58478	0.0101155	0.034771	-10.1851	GATAD1	Lung	TF
AGE	5.99213e-05	-3.37924e-05	2.57176	0.0104969	0.0356808	-10.2182	miR-182-5p	Lung	miRNA
AGE	0.00113378	0.00058338	2.55495	0.0110086	0.0370455	-10.2607	EGR3	Lung	TF
AGE	-0.000812325	0.000436728	-2.55336	0.011058	0.0371712	-10.2647	SUB1	Lung	RNABP
AGE	2.9412e-06	1.47882e-06	2.55218	0.0110949	0.0372544	-10.2676	SBDS	Lung	RNABP
AGE	7.80121e-05	1.52594e-05	2.55131	0.0111223	0.0373234	-10.2698	ZNF579	Lung	TF
AGE	-0.0011241	-0.000327125	-2.5478	0.0112328	0.0375943	-10.2786	TBX21	Lung	TF
AGE	-2.84872e-05	-1.55723e-05	-2.54109	0.0114467	0.0381525	-10.2955	ZSCAN21	Lung	TF
AGE	-9.85876e-05	0.000121649	-2.53963	0.0114939	0.0382515	-10.2991	STAU1	Lung	RNABP
AGE	0.000228305	0.000236636	2.5388	0.0115207	0.0383075	-10.3012	RBAK	Lung	TF
AGE	-0.000506799	0.000610295	-2.53808	0.011544	0.038352	-10.303	HIF3A	Lung	TF
AGE	0.000198298	-0.000250466	2.53679	0.011586	0.0384535	-10.3062	CRY1	Lung	TF
AGE	0.000415333	0.000440346	2.53321	0.011703	0.0386345	-10.3152	PATZ1	Lung	TF
AGE	-0.000312467	-0.000181798	-2.53317	0.0117044	0.0386345	-10.3153	FOXA3	Lung	TF
AGE	-0.000755498	0.000286057	-2.53177	0.0117502	0.0387439	-10.3188	LARP4	Lung	RNABP
AGE	8.2317e-05	-0.000166383	2.52883	0.0118477	0.0389734	-10.3261	MZF1	Lung	TF
AGE	0.00164344	0.00020311	2.52359	0.0120225	0.0394386	-10.3392	JUN	Lung	TF
AGE	0.000347727	-0.000194455	2.52252	0.0120587	0.0395405	-10.3418	KLF16	Lung	TF
AGE	4.05681e-05	3.90045e-05	2.51808	0.0122091	0.0399404	-10.3529	miR-7-5p	Lung	miRNA
AGE	6.2983e-05	-5.13377e-05	2.51029	0.0124773	0.0405927	-10.3722	AGGF1	Lung	RNABP
AGE	7.49564e-06	3.87085e-06	2.5096	0.0125013	0.0406366	-10.3739	miR-875-5p	Lung	miRNA
AGE	0.00106219	-0.000111346	2.50938	0.0125088	0.0406438	-10.3744	TFAP2A	Lung	TF
AGE	8.41169e-05	-1.73715e-06	2.50022	0.0128315	0.0413958	-10.3971	T	Lung	TF
AGE	-0.000383354	6.01582e-06	-2.49657	0.0129621	0.0417372	-10.4061	EGR2	Lung	TF
AGE	-0.000123071	8.80252e-05	-2.49449	0.0130369	0.0419167	-10.4112	PITX3	Lung	TF
AGE	-0.000612293	0.000284421	-2.49195	0.0131291	0.0421514	-10.4174	BCL3	Lung	TF
AGE	-1.39759e-05	1.18062e-05	-2.4828	0.0134654	0.0428906	-10.4399	KHDRBS1	Lung	RNABP
AGE	2.15612e-05	-1.84228e-05	2.47258	0.0138503	0.0437089	-10.4649	miR-504-5p.1	Lung	miRNA
AGE	-8.72917e-05	9.52948e-05	-2.47026	0.013939	0.0438807	-10.4705	FOXH1	Lung	TF
AGE	-3.11892e-05	-3.9478e-05	-2.46386	0.0141865	0.0444747	-10.4861	FOXR2	Lung	TF
AGE	-2.60232e-06	-3.70645e-07	-2.4624	0.0142432	0.0446347	-10.4897	ZNF426	Lung	TF
AGE	5.12605e-05	4.43255e-05	2.45998	0.0143382	0.044853	-10.4955	miR-376-3p	Lung	miRNA
AGE	-0.000116566	2.45177e-05	-2.4526	0.0146307	0.045527	-10.5134	SOX17	Lung	TF
AGE	-1.28482e-05	-1.32085e-05	-2.44322	0.0150104	0.0463798	-10.5361	miR-154-5p	Lung	miRNA
AGE	0.000188892	-0.000333381	2.44106	0.0150991	0.0465698	-10.5413	FUBP3	Lung	RNABP
AGE	-0.000418596	-0.000541041	-2.43849	0.0152052	0.0468031	-10.5475	GRHL2	Lung	TF
AGE	-7.90497e-06	-9.3292e-06	-2.43008	0.015557	0.0476757	-10.5677	miR-28-3p	Lung	miRNA
AGE	-0.00457169	-0.000403778	-2.42532	0.0157592	0.0481265	-10.5791	DDX3X	Lung	RNABP
AGE	2.42689e-05	-2.65696e-05	2.42227	0.0158903	0.0484173	-10.5864	miR-802	Lung	miRNA
AGE	-0.000157029	-0.000191413	-2.42082	0.0159528	0.0485597	-10.5899	SMARCA5	Lung	TF
AGE	0.000117801	-9.62932e-05	2.41695	0.0161206	0.0489308	-10.5991	miR-200bc-3p/429	Lung	miRNA
AGE	1.99029e-05	-2.68295e-07	2.40569	0.0166182	0.0499814	-10.6259	SMARCA1	Lung	TF
AGE	-0.000359488	-0.000103706	-2.39341	0.0171763	0.0512487	-10.655	CDX2	Lung	TF
AGE	8.72619e-05	0.000113565	2.39296	0.017197	0.0512636	-10.6561	NFATC3	Lung	TF
AGE	0.00056733	-6.49397e-05	2.3911	0.0172831	0.0513728	-10.6605	UCHL5	Lung	RNABP
AGE	0.000270874	0.000203578	2.38991	0.0173381	0.0515064	-10.6633	MIER2	Lung	TF
AGE	-0.000121426	4.34946e-05	-2.38873	0.0173933	0.0516158	-10.6661	BARX2	Lung	TF
AGE	-0.000332689	0.00065179	-2.38492	0.0175718	0.0519749	-10.6751	RFX5	Lung	TF
AGE	0.00179207	-0.000239932	2.38164	0.0177263	0.0523484	-10.6828	ZC3H7B	Lung	RNABP
AGE	-1.57517e-05	6.0503e-06	-2.37312	0.0181345	0.0533111	-10.7028	CREB3L2	Lung	TF
AGE	0.000118676	0.000154564	2.37274	0.0181527	0.0533544	-10.7037	ESR2	Lung	TF
AGE	4.9148e-05	-1.11733e-05	2.37155	0.0182105	0.0534731	-10.7065	miR-144-3p	Lung	miRNA
AGE	-1.01081e-05	-2.76879e-06	-2.36114	0.018722	0.0545439	-10.7308	ZNF548	Lung	TF
AGE	-0.00053993	-0.00071275	-2.35812	0.0188728	0.0549048	-10.7379	ZGPAT	Lung	TF
AGE	4.12694e-05	3.47709e-05	2.34291	0.0196482	0.056624	-10.7732	miR-31-5p	Lung	miRNA
AGE	7.17028e-05	6.72788e-05	2.34264	0.0196621	0.0566534	-10.7738	SERBP1	Lung	RNABP
AGE	-0.000150478	0.000308206	-2.34023	0.0197879	0.0569152	-10.7794	NOP58	Lung	RNABP
AGE	-7.85597e-05	-3.58908e-05	-2.33956	0.019823	0.0569567	-10.781	miR-137	Lung	miRNA
AGE	-7.84059e-05	6.87341e-05	-2.3365	0.0199832	0.0572674	-10.788	ZNF382	Lung	TF
AGE	-0.00197209	-0.000342794	-2.33504	0.0200604	0.0574777	-10.7914	CSTF2T	Lung	RNABP
AGE	0.000178694	0.000150099	2.33475	0.0200756	0.0575105	-10.7921	ETV5	Lung	TF
AGE	4.07569e-06	5.23453e-06	2.33136	0.0202557	0.0578863	-10.7999	ZSCAN5B	Lung	TF
AGE	-8.07464e-05	-0.000111697	-2.32754	0.0204604	0.0583302	-10.8087	ZNF600	Lung	TF
AGE	-0.000110328	0.000150894	-2.32242	0.0207372	0.058901	-10.8205	GRHL1	Lung	TF
AGE	0.000104289	3.1061e-05	2.32076	0.0208273	0.0590913	-10.8243	KLF13	Lung	TF
AGE	9.98564e-06	7.73914e-06	2.319	0.0209238	0.0592557	-10.8283	HNRNPUL1	Lung	RNABP
AGE	8.7885e-05	-0.000107004	2.31715	0.0210253	0.0594447	-10.8325	ZNF391	Lung	TF
AGE	-0.000347082	-0.000107566	-2.31436	0.0211796	0.059769	-10.8389	CELF2	Lung	RNABP
AGE	2.17135e-05	-4.6055e-05	2.30205	0.0218716	0.0613187	-10.867	XPO5	Lung	RNABP
AGE	-6.66647e-05	-1.39251e-05	-2.29487	0.0222838	0.0621487	-10.8833	RBPMS	Lung	RNABP
AGE	1.30331e-05	-2.13754e-05	2.29001	0.0225671	0.0627991	-10.8944	miR-132-3p/212-3p	Lung	miRNA
AGE	2.49881e-05	3.12648e-05	2.2878	0.022697	0.0631034	-10.8994	PUS1	Lung	RNABP
AGE	-0.00109458	0.000974784	-2.27911	0.0232137	0.0642378	-10.919	FIP1L1	Lung	RNABP
AGE	-5.38021e-06	-2.84643e-06	-2.26849	0.0238589	0.0656805	-10.9429	SNAI1	Lung	TF
AGE	0.000293882	-0.000549261	2.26743	0.0239242	0.0657894	-10.9453	FXR2	Lung	RNABP
AGE	3.02324e-05	-5.79674e-06	2.26119	0.0243116	0.0666639	-10.9592	HNRNPH1	Lung	RNABP
AGE	5.91336e-05	-2.30136e-05	2.2586	0.0244737	0.0669973	-10.965	miR-30-5p	Lung	miRNA
AGE	-0.000263313	0.000130656	-2.25473	0.0247178	0.0675247	-10.9737	ZBTB42	Lung	TF
AGE	1.684e-05	-8.28873e-06	2.25375	0.0247801	0.0676345	-10.9758	CDC40	Lung	RNABP
AGE	0.000364851	-0.000379736	2.25094	0.0249595	0.0679677	-10.9821	ZBTB26	Lung	TF
AGE	3.97628e-06	-1.40584e-06	2.2477	0.0251673	0.0683936	-10.9893	miR-296-3p	Lung	miRNA
AGE	5.44176e-06	6.97208e-06	2.24762	0.0251723	0.0683936	-10.9895	LMX1B	Lung	TF
AGE	1.44998e-05	1.40136e-05	2.24758	0.025175	0.0683936	-10.9896	miR-375	Lung	miRNA
AGE	-0.000620211	0.000939124	-2.24607	0.0252727	0.0686342	-10.993	CTCFL	Lung	TF
AGE	3.9569e-05	-2.49442e-05	2.24038	0.0256426	0.0693242	-11.0056	ZNF134	Lung	TF
AGE	-0.00105003	-0.00189947	-2.23537	0.0259725	0.0699947	-11.0167	FOXP1	Lung	TF
AGE	-1.87037e-05	2.58061e-05	-2.23087	0.0262715	0.0705936	-11.0266	ELF5	Lung	TF
AGE	-0.000186909	-0.000328209	-2.22724	0.0265156	0.0711339	-11.0346	TEAD3	Lung	TF
AGE	-0.000552154	-0.000811954	-2.22067	0.0269612	0.0720412	-11.0491	ETV1	Lung	TF
AGE	-5.93291e-05	1.47094e-05	-2.21948	0.0270428	0.0722333	-11.0517	SSB	Lung	RNABP
AGE	-3.36185e-05	5.24052e-05	-2.21678	0.0272284	0.072611	-11.0576	MAFG	Lung	TF
AGE	0.00241271	-0.000532666	2.21011	0.0276922	0.0735969	-11.0723	ELAVL1	Lung	RNABP
AGE	4.42408e-05	-1.0275e-05	2.20823	0.0278234	0.0738199	-11.0763	miR-212-5p	Lung	miRNA
AGE	-7.54068e-05	-8.82691e-05	-2.20611	0.0279727	0.0741118	-11.081	ZNF350	Lung	TF
AGE	-7.84576e-05	-5.60888e-05	-2.20498	0.0280531	0.0742128	-11.0835	ID1	Lung	TF
AGE	-7.42449e-05	0.000115426	-2.20061	0.0283639	0.0748902	-11.093	ZNF322	Lung	TF
AGE	0.000957746	-0.000642215	2.1996	0.0284358	0.0750282	-11.0952	YY1	Lung	TF
AGE	-7.09174e-05	3.71866e-05	-2.19525	0.0287486	0.075659	-11.1046	ATF6	Lung	TF
AGE	4.38721e-05	4.18755e-05	2.1938	0.0288538	0.0758837	-11.1078	miR-25-3p/32-5p/92-3p/363-3p/367-3p	Lung	miRNA
AGE	9.06534e-06	2.145e-05	2.18603	0.0294217	0.0769203	-11.1246	PAX7	Lung	TF
AGE	-9.20446e-05	0.000105351	-2.18041	0.0298389	0.0777563	-11.1368	MAFF	Lung	TF
AGE	-0.000294367	-0.000326191	-2.16438	0.0310563	0.0803024	-11.1713	STAT2	Lung	TF
AGE	7.31294e-05	2.34627e-05	2.15834	0.0315263	0.0812443	-11.1842	PBX1	Lung	TF
AGE	-8.54516e-06	-9.35652e-06	-2.15189	0.0320343	0.0823187	-11.198	ZNF165	Lung	TF
AGE	-1.31169e-05	-2.0752e-05	-2.14535	0.0325572	0.0833334	-11.2119	NCOA2	Lung	TF
AGE	-0.00131112	-0.00106255	-2.14488	0.0325945	0.0834098	-11.2129	PPIG	Lung	RNABP
AGE	2.68518e-05	2.08271e-05	2.14452	0.0326238	0.0834431	-11.2137	miR-499a-5p	Lung	miRNA
AGE	-0.00016794	-0.000235352	-2.14251	0.0327864	0.0838032	-11.2179	FOXO3	Lung	TF
AGE	-3.74887e-05	7.20368e-05	-2.13666	0.0332629	0.0847534	-11.2303	FOXJ2	Lung	TF
AGE	0.000123978	0.000151929	2.1313	0.0337044	0.0856371	-11.2417	CREB3L4	Lung	TF
AGE	-1.95372e-05	-1.75136e-05	-2.12876	0.0339158	0.0860603	-11.247	KLF14	Lung	TF
AGE	0.000171471	-0.00021879	2.12301	0.034398	0.087054	-11.2591	KHSRP	Lung	RNABP
AGE	4.81353e-05	5.98339e-05	2.1198	0.0346695	0.0875969	-11.2659	ID2	Lung	TF
AGE	-0.00126947	0.00170044	-2.11531	0.0350525	0.0883468	-11.2753	MXI1	Lung	TF
AGE	-0.000404064	-0.000329932	-2.11304	0.035248	0.0887063	-11.2801	BCL11A	Lung	TF
AGE	-7.78569e-06	-2.08658e-06	-2.10909	0.0355897	0.0894077	-11.2883	ALKBH1	Lung	RNABP
AGE	0.000200855	8.57519e-06	2.10785	0.0356972	0.0896191	-11.2909	TCF7L2	Lung	TF
AGE	-7.06547e-05	9.46465e-05	-2.10359	0.0360695	0.0902649	-11.2998	ZNF317	Lung	TF
AGE	-3.18549e-05	-1.68734e-05	-2.1011	0.0362891	0.0906313	-11.305	miR-193-3p	Lung	miRNA
AGE	7.29426e-05	-1.75456e-05	2.09834	0.0365336	0.0911397	-11.3107	SUPV3L1	Lung	RNABP
AGE	5.77955e-05	-1.44943e-05	2.09261	0.0370458	0.091977	-11.3227	DKC1	Lung	RNABP
AGE	-0.000358566	-0.000134387	-2.08752	0.0375057	0.0927208	-11.3332	FOXP3	Lung	TF
AGE	-7.05283e-05	3.16745e-05	-2.08215	0.0379967	0.0936934	-11.3443	miR-26-5p	Lung	miRNA
AGE	-0.000133348	1.64584e-05	-2.07877	0.0383079	0.0943097	-11.3513	TGIF2	Lung	TF
AGE	2.90725e-05	1.01182e-05	2.07629	0.0385378	0.0947088	-11.3564	ZNF623	Lung	TF
AGE	4.35949e-05	2.98965e-05	2.07345	0.0388023	0.0952065	-11.3622	XRCC6	Lung	RNABP
AGE	4.04174e-06	3.11838e-06	2.05834	0.0402373	0.0978249	-11.3932	CDC5L	Lung	TF
AGE	-0.00228758	0.00214295	-2.05292	0.040763	0.0987875	-11.4042	LIN28B	Lung	RNABP
AGE	-8.03801e-05	-7.27987e-05	-2.05213	0.0408402	0.0989337	-11.4058	miR-24-3p	Lung	miRNA
AGE	6.50922e-05	7.4446e-05	2.05141	0.0409108	0.099052	-11.4073	miR-29-3p	Lung	miRNA
AGE	-0.00112483	-0.00077946	-2.04425	0.0416168	0.100398	-11.4218	STAT1	Lung	TF
AGE	2.14407e-05	3.59077e-06	2.03948	0.0420927	0.101307	-11.4315	miR-129-5p	Lung	miRNA
AGE	3.47576e-05	3.69767e-05	2.03774	0.0422669	0.101631	-11.435	miR-186-5p	Lung	miRNA
AGE	-2.03074e-05	8.58495e-06	-2.03735	0.0423063	0.101694	-11.4358	NCOA3	Lung	TF
AGE	3.49015e-05	-9.48663e-06	2.03712	0.0423289	0.101699	-11.4362	miR-381-3p	Lung	miRNA
AGE	-0.00021335	0.000157847	-2.03284	0.0427619	0.102432	-11.4449	ZHX2	Lung	TF
AGE	-7.30061e-05	1.18263e-05	-2.02786	0.0432704	0.103388	-11.4549	ELF2	Lung	TF
AGE	-1.39006e-05	-1.05056e-05	-2.02485	0.0435801	0.103865	-11.461	ZNF236	Lung	TF
AGE	3.62634e-05	7.13299e-05	2.0193	0.0441565	0.104819	-11.4721	miR-760	Lung	miRNA
AGE	-2.20471e-06	9.56165e-07	-2.01915	0.0441725	0.104819	-11.4724	ZNF555	Lung	TF
AGE	-6.17502e-05	-4.63165e-06	-2.01688	0.0444097	0.105171	-11.477	ZNF331	Lung	TF
AGE	-2.20866e-05	-3.74313e-06	-2.01648	0.044452	0.105228	-11.4778	miR-1306-5p	Lung	miRNA
AGE	-0.000234905	0.000155346	-2.01554	0.0445502	0.105374	-11.4796	TIA1	Lung	RNABP
AGE	0.000130193	0.000175426	2.01324	0.0447927	0.105801	-11.4842	ARNTL	Lung	TF
AGE	3.82401e-05	-3.82574e-05	2.00931	0.0452097	0.106524	-11.4921	ZNF7	Lung	TF
AGE	2.63756e-05	4.61683e-05	2.00756	0.0453964	0.106896	-11.4956	miR-532-3p	Lung	miRNA
AGE	8.26943e-05	4.04627e-06	2.0013	0.046069	0.108151	-11.508	ZSCAN2	Lung	TF
AGE	0.000109362	1.41219e-05	2.00015	0.0461945	0.108365	-11.5103	SIX2	Lung	TF
AGE	-0.000368289	0.000630407	-2.00014	0.0461956	0.108365	-11.5103	NIPBL	Lung	TF
AGE	7.27078e-06	-4.11574e-07	1.99766	0.0464645	0.10888	-11.5152	NPM1	Lung	RNABP
AGE	0.000280501	0.000428009	1.99641	0.0466008	0.109149	-11.5177	SP4	Lung	TF
AGE	3.63744e-05	6.67605e-05	1.99549	0.0467018	0.109353	-11.5195	ZNF282	Lung	TF
AGE	-2.5368e-06	-6.86596e-07	-1.99497	0.0467585	0.109469	-11.5206	miR-496.2	Lung	miRNA
AGE	-0.000648447	-0.00106032	-1.98665	0.0476775	0.111028	-11.537	IGF2BP2	Lung	RNABP
AGE	-6.79936e-05	7.15446e-05	-1.97651	0.0488183	0.11312	-11.5569	GLIS2	Lung	TF
AGE	3.53393e-05	3.15242e-05	1.97553	0.0489305	0.113345	-11.5589	miR-495-3p	Lung	miRNA
AGE	-7.00409e-05	-0.000107127	-1.97297	0.0492223	0.113858	-11.5639	miR-185-5p	Lung	miRNA
AGE	0.000252787	-0.000298308	1.96905	0.0496729	0.114599	-11.5715	MXD4	Lung	TF
AGE	-9.0346e-05	-6.0666e-05	-1.96582	0.0500464	0.115253	-11.5779	NR5A2	Lung	TF
AGE	0.000270335	0.000213071	1.96536	0.0500991	0.11534	-11.5787	ZFHX2	Lung	TF
AGE	-7.81924e-05	-1.11421e-05	-1.96008	0.0507157	0.116411	-11.589	THRB	Lung	TF
AGE	-0.000376904	0.000733566	-1.95679	0.0511026	0.117102	-11.5954	NR2F6	Lung	TF
AGE	0.000259192	-0.00015694	1.9455	0.0524503	0.119624	-11.6173	JARID2	Lung	TF
AGE	0.000136826	-0.000262885	1.94407	0.052623	0.119911	-11.62	EIF3H	Lung	RNABP
AGE	-2.14398e-05	-5.96471e-06	-1.94066	0.0530379	0.120607	-11.6266	miR-146-5p	Lung	miRNA
AGE	1.24283e-05	1.86054e-05	1.94053	0.0530533	0.120624	-11.6269	miR-758-3p	Lung	miRNA
AGE	-0.000958184	0.0017494	-1.93717	0.0534644	0.121235	-11.6334	FOXA2	Lung	TF
AGE	-0.000175282	0.000344627	-1.93508	0.0537211	0.121674	-11.6374	ELK4	Lung	TF
AGE	-9.84414e-06	-2.83056e-06	-1.9156	0.0561646	0.125836	-11.6746	miR-542-3p	Lung	miRNA
AGE	0.000126304	0.000169423	1.91472	0.0562775	0.126034	-11.6763	MLX	Lung	TF
AGE	2.24316e-05	-8.80624e-06	1.90977	0.0569136	0.127218	-11.6857	TNRC6A	Lung	RNABP
AGE	-2.26692e-05	1.81418e-05	-1.9065	0.0573377	0.12798	-11.6919	SALL4	Lung	TF
AGE	6.4654e-05	-9.22542e-05	1.90446	0.0576042	0.128484	-11.6957	PAX6	Lung	TF
AGE	1.29704e-06	5.02481e-07	1.90432	0.0576222	0.128484	-11.696	ZNF560	Lung	TF
AGE	-5.86309e-05	-4.22459e-05	-1.89693	0.0585939	0.13016	-11.71	CPSF2	Lung	RNABP
AGE	-6.86472e-06	-2.25208e-06	-1.89617	0.0586946	0.130327	-11.7114	PAX2	Lung	TF
AGE	-5.79336e-06	2.62732e-06	-1.89191	0.0592615	0.131301	-11.7194	TNRC6C	Lung	RNABP
AGE	1.71919e-05	-1.34076e-05	1.88819	0.0597605	0.13214	-11.7264	MYBL1	Lung	TF
AGE	-0.000582315	0.000134215	-1.88669	0.0599626	0.132511	-11.7292	YTHDF1	Lung	RNABP
AGE	7.95164e-05	5.70992e-05	1.88391	0.0603386	0.133227	-11.7344	miR-340-5p	Lung	miRNA
AGE	-1.67455e-05	-1.07742e-05	-1.88376	0.0603598	0.133239	-11.7347	miR-493-3p	Lung	miRNA
AGE	2.10314e-05	1.99962e-05	1.8793	0.0609678	0.134288	-11.743	HOXB4	Lung	TF
AGE	-7.82754e-05	-0.000156876	-1.87904	0.0610023	0.134326	-11.7435	ZNF260	Lung	TF
AGE	0.00027718	0.000618791	1.87611	0.061405	0.135019	-11.749	DDX6	Lung	RNABP
AGE	-2.69273e-05	-4.30436e-05	-1.87177	0.0620049	0.136046	-11.757	ZNF589	Lung	TF
AGE	1.80437e-05	2.05634e-06	1.86594	0.0628183	0.13723	-11.7679	miR-488-3p	Lung	miRNA
AGE	2.68827e-06	-7.04598e-06	1.8616	0.0634302	0.138285	-11.7759	HAND1	Lung	TF
AGE	0.000107912	-0.000207261	1.86153	0.0634397	0.138286	-11.776	ZSCAN16	Lung	TF
AGE	2.51974e-05	2.97144e-05	1.8609	0.0635288	0.138422	-11.7772	miR-224-5p	Lung	miRNA
AGE	-3.47035e-05	-7.63601e-05	-1.85801	0.0639399	0.139101	-11.7825	HOXC6	Lung	TF
AGE	-1.69978e-05	-6.20485e-07	-1.85373	0.0645506	0.140072	-11.7904	ZSCAN5C	Lung	TF
AGE	4.67706e-06	-6.09051e-06	1.84207	0.0662426	0.14306	-11.8118	HLTF	Lung	RNABP
AGE	-0.000324355	0.000101037	-1.83837	0.0667867	0.143989	-11.8186	ETV6	Lung	TF
AGE	8.59617e-05	-1.57584e-05	1.8362	0.0671081	0.144361	-11.8226	ZNF280A	Lung	TF
AGE	-0.0008073	0.000472271	-1.83507	0.0672753	0.144678	-11.8246	GATA6	Lung	TF
AGE	-5.1405e-05	-3.2462e-05	-1.83063	0.0679374	0.145918	-11.8327	ZSCAN5DP	Lung	TF
AGE	-0.00156646	0.000559903	-1.82234	0.0691876	0.148292	-11.8478	YTHDF2	Lung	RNABP
AGE	-2.59586e-05	-4.25544e-05	-1.81327	0.0705773	0.150614	-11.8642	ZNF223	Lung	TF
AGE	-4.86254e-05	2.09764e-05	-1.81323	0.0705846	0.150614	-11.8642	ZNF592	Lung	TF
AGE	-1.74151e-06	-1.09756e-07	-1.80833	0.0713446	0.151794	-11.8731	TOX4	Lung	TF
AGE	4.32507e-06	3.65518e-06	1.80527	0.0718223	0.152463	-11.8785	JDP2	Lung	TF
AGE	1.46521e-05	7.31614e-06	1.80448	0.0719457	0.15265	-11.88	miR-217	Lung	miRNA
AGE	4.11163e-06	8.0056e-06	1.79763	0.0730284	0.15443	-11.8922	miR-486-5p	Lung	miRNA
AGE	-2.50725e-05	-1.90535e-05	-1.79327	0.0737241	0.155502	-11.9	INSM2	Lung	TF
AGE	2.12856e-05	-4.71373e-05	1.79326	0.0737247	0.155502	-11.9	LARP7	Lung	RNABP
AGE	-2.1932e-05	-1.89257e-05	-1.79188	0.073947	0.155867	-11.9025	miR-28-5p/708-5p	Lung	miRNA
AGE	3.48648e-05	1.17451e-05	1.78678	0.0747692	0.157123	-11.9116	miR-129-3p	Lung	miRNA
AGE	9.70725e-06	1.17303e-05	1.78125	0.0756684	0.158569	-11.9214	FKBP4	Lung	RNABP
AGE	0.0011904	-0.00210627	1.78106	0.0757002	0.158582	-11.9217	CTCF	Lung	TF
AGE	-2.28883e-05	2.1125e-05	-1.77765	0.0762603	0.15951	-11.9278	miR-1193	Lung	miRNA
AGE	-5.25113e-05	-9.12622e-05	-1.77389	0.0768808	0.16042	-11.9344	U2AF1	Lung	RNABP
AGE	-0.000103064	-8.00155e-05	-1.77269	0.0770791	0.160697	-11.9365	BRD4	Lung	TF
AGE	-0.000850628	0.000464678	-1.76912	0.077675	0.161551	-11.9428	TP53	Lung	TF
AGE	-0.000198022	-0.00020069	-1.76645	0.0781225	0.162265	-11.9475	TBRG4	Lung	RNABP
AGE	4.44048e-05	-4.84e-06	1.76534	0.0783089	0.162561	-11.9494	miR-494-3p	Lung	miRNA
AGE	-2.4836e-05	6.19467e-05	-1.76251	0.0787859	0.163265	-11.9544	AEBP2	Lung	TF
AGE	-6.31856e-05	4.9769e-05	-1.76122	0.0790041	0.163452	-11.9567	RPS5	Lung	RNABP
AGE	-3.565e-05	3.91097e-05	-1.75662	0.0797873	0.164762	-11.9647	miR-218-5p	Lung	miRNA
AGE	-0.000787192	-0.000287647	-1.75051	0.0808361	0.166615	-11.9754	PAX5	Lung	TF
AGE	6.92627e-05	-5.54016e-05	1.7397	0.0827207	0.169635	-11.9941	miR-183-5p.2	Lung	miRNA
AGE	-2.08837e-05	-3.65846e-05	-1.73686	0.0832204	0.170341	-11.999	ADNP	Lung	TF
AGE	-1.2679e-05	-1.82874e-05	-1.73597	0.0833784	0.170529	-12.0006	ZNF133	Lung	TF
AGE	-7.70073e-05	-5.14961e-05	-1.73455	0.0836309	0.170977	-12.003	HOXA1	Lung	TF
AGE	3.95262e-05	6.28847e-06	1.73247	0.0839996	0.171525	-12.0066	miR-128-3p	Lung	miRNA
AGE	2.52438e-05	-1.36739e-06	1.73238	0.0840165	0.171537	-12.0068	miR-1197	Lung	miRNA
AGE	8.11334e-05	0.000105444	1.72639	0.0850893	0.173244	-12.0171	ZHX1	Lung	TF
AGE	-0.00185502	-0.00203924	-1.72546	0.0852559	0.173468	-12.0187	CPSF7	Lung	RNABP
AGE	3.80834e-05	2.76736e-05	1.72473	0.0853884	0.173669	-12.0199	miR-485-5p	Lung	miRNA
AGE	-0.000295782	-0.000295828	-1.71659	0.0868678	0.175979	-12.0339	ESRRA	Lung	TF
AGE	7.55838e-06	1.66753e-05	1.70202	0.0895683	0.180074	-12.0586	ZSCAN23	Lung	TF
AGE	-1.73944e-05	1.32968e-05	-1.70023	0.0899041	0.180419	-12.0617	ZNF418	Lung	TF
AGE	2.24228e-05	1.49993e-05	1.69971	0.0900025	0.180522	-12.0625	miR-382-5p	Lung	miRNA
AGE	-0.000289793	-4.95312e-05	-1.68875	0.0920864	0.183623	-12.081	SOX9	Lung	TF
AGE	2.22504e-05	-7.09155e-06	1.6851	0.0927895	0.184618	-12.0872	DMRT1	Lung	TF
AGE	6.85173e-05	-2.45964e-05	1.68374	0.0930522	0.185069	-12.0894	ARID1A	Lung	TF
AGE	-2.439e-05	-1.11193e-05	-1.68201	0.0933865	0.185518	-12.0923	miR-296-5p	Lung	miRNA
AGE	0.000715584	-0.000408943	1.68134	0.0935169	0.185705	-12.0934	TAL1	Lung	TF
AGE	0.000147236	9.95242e-05	1.68094	0.0935955	0.18578	-12.0941	TAF15	Lung	RNABP
AGE	-3.29123e-05	6.2738e-06	-1.66771	0.0961963	0.189897	-12.1162	SAFB2	Lung	RNABP
AGE	0.000438161	0.000251043	1.66642	0.0964526	0.190305	-12.1183	FOS	Lung	TF
AGE	-4.24197e-06	-3.88211e-06	-1.65476	0.0987971	0.194002	-12.1376	miR-188-5p	Lung	miRNA
AGE	0.000250199	0.000558785	1.64913	0.0999465	0.195692	-12.1468	SP5	Lung	TF
AGE	-2.30513e-05	-1.86964e-06	-1.64814	0.100149	0.19589	-12.1485	miR-361-5p	Lung	miRNA
AGE	2.55809e-05	-3.75283e-06	1.64544	0.100704	0.196688	-12.1529	DLX4	Lung	TF
AGE	6.14243e-05	4.66003e-05	1.64504	0.100787	0.196785	-12.1535	NKX2-2	Lung	TF
AGE	2.87618e-05	-7.12691e-05	1.6439	0.101022	0.19718	-12.1554	miR-181-5p	Lung	miRNA
AGE	0.000395977	0.000888788	1.64132	0.101558	0.197964	-12.1596	ZC3H8	Lung	TF
AGE	0.000114262	-0.00010648	1.64006	0.101819	0.198273	-12.1617	ZSCAN4	Lung	TF
AGE	1.27783e-05	-2.4444e-06	1.63887	0.102066	0.198577	-12.1636	miR-365-3p	Lung	miRNA
AGE	-0.000437281	0.000884644	-1.63842	0.102161	0.198681	-12.1644	GATA3	Lung	TF
AGE	3.3386e-05	-1.60963e-05	1.63789	0.102272	0.198779	-12.1652	miR-133a-3p.2/133b	Lung	miRNA
AGE	-0.00011468	-8.66427e-05	-1.63788	0.102273	0.198779	-12.1652	TSC22D4	Lung	TF
AGE	1.08121e-06	-2.1328e-07	1.63272	0.103355	0.200446	-12.1736	miR-126-3p.2	Lung	miRNA
AGE	-1.31907e-05	3.52329e-05	-1.63173	0.103563	0.200778	-12.1753	ZNF175	Lung	TF
AGE	-4.97015e-05	-3.51307e-05	-1.62721	0.104519	0.202275	-12.1826	HNRNPM	Lung	RNABP
AGE	0.000123362	-9.71321e-05	1.62579	0.104821	0.202758	-12.1849	HNRNPK	Lung	RNABP
AGE	-6.07111e-05	3.5851e-06	-1.6239	0.105224	0.203357	-12.1879	SP7	Lung	TF
AGE	-4.60047e-05	-1.1741e-05	-1.62103	0.10584	0.20434	-12.1926	miR-670-3p	Lung	miRNA
AGE	-8.82084e-06	1.35369e-05	-1.6177	0.106557	0.205365	-12.198	ZNF197	Lung	TF
AGE	-7.78244e-06	-1.61299e-05	-1.60881	0.108486	0.20831	-12.2122	miR-425-5p	Lung	miRNA
AGE	-0.000176279	-8.75198e-05	-1.60016	0.110393	0.21075	-12.2261	IKZF1	Lung	TF
AGE	-0.000130986	-0.000126259	-1.59963	0.110509	0.210894	-12.2269	CPSF1	Lung	RNABP
AGE	-0.000266891	-6.39399e-05	-1.59824	0.110819	0.211354	-12.2291	ZNF622	Lung	RNABP
AGE	-0.000293312	7.20271e-05	-1.5946	0.111632	0.212431	-12.2349	VDR	Lung	TF
AGE	-0.000582406	0.00125942	-1.59374	0.111825	0.212691	-12.2363	CREB1	Lung	TF
AGE	0.000170697	-0.000278248	1.59335	0.111912	0.212752	-12.2369	ZBTB2	Lung	TF
AGE	-1.50571e-05	1.49698e-05	-1.59087	0.112468	0.21355	-12.2408	miR-382-3p	Lung	miRNA
AGE	-0.0017786	-0.00260952	-1.58264	0.114333	0.216205	-12.2538	TARDBP	Lung	RNABP
AGE	-2.12955e-05	-2.15761e-05	-1.58227	0.114419	0.216288	-12.2544	GTF3A	Lung	TF
AGE	-0.000784755	-0.000827595	-1.58077	0.114761	0.216854	-12.2568	E2F1	Lung	TF
AGE	-2.46814e-05	-1.14142e-05	-1.57902	0.115161	0.217476	-12.2595	miR-214-5p	Lung	miRNA
AGE	0.000546973	3.60035e-05	1.57863	0.115252	0.217584	-12.2601	SMC3	Lung	TF
AGE	3.22085e-06	-1.86064e-06	1.5767	0.115695	0.218217	-12.2632	SOX11	Lung	TF
AGE	-0.000257316	0.000451605	-1.57468	0.116162	0.218936	-12.2664	MXD3	Lung	TF
AGE	3.2758e-05	1.67858e-05	1.57372	0.116383	0.219243	-12.2679	ATF5	Lung	TF
AGE	-5.24016e-05	7.76283e-06	-1.5717	0.116852	0.219831	-12.271	DROSHA	Lung	RNABP
AGE	4.85949e-05	5.89739e-05	1.57126	0.116954	0.21997	-12.2717	ZNF692	Lung	TF
AGE	-0.000274474	-0.000145803	-1.57061	0.117105	0.220201	-12.2727	SF3A3	Lung	RNABP
AGE	-0.000183949	8.84919e-05	-1.56751	0.117825	0.221176	-12.2776	RELB	Lung	TF
AGE	1.47648e-05	1.03923e-05	1.56722	0.117895	0.221225	-12.278	miR-136-5p	Lung	miRNA
AGE	2.47314e-05	-3.65457e-05	1.56544	0.11831	0.221706	-12.2808	miR-101-3p.1	Lung	miRNA
AGE	-7.92415e-06	1.70975e-05	-1.56122	0.119302	0.2232	-12.2874	PITX1	Lung	TF
AGE	4.90922e-05	1.85469e-05	1.55887	0.119858	0.223898	-12.291	HNRNPU	Lung	RNABP
AGE	1.75836e-05	4.06558e-05	1.55663	0.12039	0.224538	-12.2945	miR-1298-5p	Lung	miRNA
AGE	0.0018642	-0.00415236	1.55648	0.120424	0.224574	-12.2947	AR	Lung	TF
AGE	9.68249e-05	6.74867e-05	1.55585	0.120576	0.224775	-12.2957	HOXC9	Lung	TF
AGE	1.34616e-05	1.95324e-05	1.55496	0.120787	0.225113	-12.2971	ZNF502	Lung	TF
AGE	-0.000104715	-0.000125747	-1.55455	0.120885	0.225215	-12.2977	ZXDB	Lung	TF
AGE	0.000676193	0.00106891	1.55317	0.121214	0.225718	-12.2999	PGR	Lung	TF
AGE	-4.39698e-05	-2.38635e-05	-1.55148	0.121617	0.226285	-12.3025	let-7-5p/98-5p	Lung	miRNA
AGE	-6.0458e-05	-5.0792e-05	-1.55105	0.121721	0.22636	-12.3031	ZNF148	Lung	TF
AGE	-2.80343e-05	-5.32246e-05	-1.55048	0.121858	0.226506	-12.304	ZFP82	Lung	TF
AGE	3.30656e-05	1.21863e-05	1.54645	0.122827	0.227866	-12.3102	miR-202-5p	Lung	miRNA
AGE	-0.000142881	-0.000242892	-1.54467	0.123257	0.228526	-12.313	ZNF224	Lung	TF
AGE	-9.62922e-06	2.13439e-05	-1.53943	0.12453	0.230081	-12.321	ZNF584	Lung	TF
AGE	8.60076e-05	-8.28288e-05	1.53904	0.124626	0.230204	-12.3216	ZBTB16	Lung	TF
AGE	-0.000100457	-0.000143075	-1.53238	0.126259	0.232344	-12.3318	ARID1B	Lung	TF
AGE	-0.000792537	0.000833395	-1.532	0.126354	0.232445	-12.3324	TCF3	Lung	TF
AGE	2.70015e-05	4.74314e-05	1.53182	0.126397	0.232478	-12.3327	SLBP	Lung	RNABP
AGE	1.08524e-05	8.91552e-06	1.5318	0.126402	0.232478	-12.3327	GLI1	Lung	TF
AGE	-0.000192796	-3.82262e-05	-1.5299	0.126871	0.233118	-12.3356	SOX13	Lung	TF
AGE	-0.000787052	0.000116955	-1.5247	0.128163	0.234859	-12.3435	CEBPB	Lung	TF
AGE	0.000310539	-9.5228e-05	1.52418	0.128294	0.234946	-12.3443	USF2	Lung	TF
AGE	3.60138e-05	-1.42702e-05	1.52197	0.128848	0.235764	-12.3477	RBM27	Lung	RNABP
AGE	-2.19429e-05	-8.04775e-06	-1.51774	0.12991	0.237198	-12.3541	miR-491-5p	Lung	miRNA
AGE	-9.35517e-05	-1.28425e-05	-1.51581	0.130396	0.237776	-12.357	MEIS2	Lung	TF
AGE	4.5998e-06	-2.05486e-07	1.51254	0.131225	0.238919	-12.3619	miR-490-3p	Lung	miRNA
AGE	0.000133946	8.9015e-05	1.51091	0.131642	0.239564	-12.3644	ZNF121	Lung	TF
AGE	-0.000386731	0.000413566	-1.50992	0.131893	0.239884	-12.3659	TFAP2C	Lung	TF
AGE	-0.000238337	-0.000547591	-1.50862	0.132224	0.240246	-12.3678	ZNF263	Lung	TF
AGE	-0.000384994	-0.000497291	-1.50613	0.132862	0.241023	-12.3716	TCF4	Lung	TF
AGE	-0.0027712	-6.53411e-05	-1.50218	0.133879	0.242315	-12.3775	NUDT21	Lung	RNABP
AGE	1.63697e-05	-1.75668e-05	1.4944	0.135899	0.245048	-12.3891	miR-873-5p.1	Lung	miRNA
AGE	-0.00025748	0.000434878	-1.49317	0.136222	0.245603	-12.3909	STAT4	Lung	TF
AGE	1.37016e-05	3.92702e-06	1.49306	0.136249	0.245622	-12.3911	HES4	Lung	TF
AGE	6.55603e-05	-2.35169e-05	1.4924	0.136423	0.24582	-12.3921	ZFAT	Lung	TF
AGE	0.000561947	0.000834525	1.49049	0.136923	0.246461	-12.3949	SRSF1	Lung	RNABP
AGE	1.86135e-05	3.02732e-05	1.48659	0.137951	0.247761	-12.4007	miR-431-5p	Lung	miRNA
AGE	-8.38351e-05	6.09334e-05	-1.48479	0.138428	0.248356	-12.4034	miR-140-3p.1	Lung	miRNA
AGE	2.12446e-06	1.45654e-06	1.47991	0.139724	0.250245	-12.4106	PAX8	Lung	TF
AGE	-6.7107e-06	-1.01027e-05	-1.47603	0.140763	0.251548	-12.4163	miR-483-3p.2	Lung	miRNA
AGE	0.000428148	0.00110949	1.46873	0.142731	0.253942	-12.427	GRHL3	Lung	TF
AGE	-8.90879e-06	-1.34217e-06	-1.46867	0.142748	0.253943	-12.4271	miR-33-5p	Lung	miRNA
AGE	1.19904e-05	-1.56724e-05	1.46714	0.143164	0.254477	-12.4293	miR-532-5p	Lung	miRNA
AGE	-3.1574e-05	-4.78662e-05	-1.46494	0.143763	0.255306	-12.4326	ZBTB12	Lung	TF
AGE	2.74233e-05	3.03231e-05	1.46482	0.143795	0.255308	-12.4327	miR-653-5p	Lung	miRNA
AGE	-7.08488e-05	7.13773e-06	-1.4635	0.144157	0.255709	-12.4347	BACH2	Lung	TF
AGE	0.000265566	0.000100203	1.45914	0.145352	0.257413	-12.441	CREM	Lung	TF
AGE	-0.000341445	0.00107115	-1.45901	0.145386	0.257415	-12.4412	RFX2	Lung	TF
AGE	-1.27367e-05	-1.11107e-05	-1.45838	0.14556	0.257598	-12.4421	ZNF558	Lung	TF
AGE	0.000116645	-0.000120801	1.45547	0.146363	0.258638	-12.4463	SMC1A	Lung	TF
AGE	4.03372e-06	1.38348e-05	1.45405	0.146756	0.259013	-12.4484	FOXG1	Lung	TF
AGE	0.000780556	0.001823	1.44969	0.147968	0.260546	-12.4547	E2F6	Lung	TF
AGE	5.4462e-05	6.25768e-05	1.4495	0.148022	0.26061	-12.455	MBD1	Lung	TF
AGE	0.000810573	-0.000401609	1.44939	0.148051	0.260633	-12.4551	IGF2BP3	Lung	RNABP
AGE	-3.11508e-05	-5.33213e-06	-1.44272	0.149923	0.262958	-12.4648	miR-15-5p/16-5p/195-5p/424-5p/497-5p	Lung	miRNA
AGE	-0.000177561	0.000194074	-1.44019	0.150636	0.263853	-12.4684	KLF15	Lung	TF
AGE	0.000155049	5.33486e-05	1.43871	0.151053	0.264433	-12.4705	ZBTB6	Lung	TF
AGE	-0.000738173	0.000370379	-1.43565	0.151923	0.265472	-12.4749	NCOR1	Lung	TF
AGE	3.82258e-06	-5.89851e-06	1.43375	0.152466	0.266209	-12.4776	HOXC13	Lung	TF
AGE	0.000132565	0.000435156	1.4328	0.152736	0.266469	-12.479	ZNF76	Lung	TF
AGE	-6.19847e-05	5.54679e-05	-1.43218	0.152913	0.266638	-12.4799	ZNF701	Lung	TF
AGE	-3.60524e-06	-2.84521e-06	-1.43148	0.153113	0.266914	-12.4809	miR-877-5p	Lung	miRNA
AGE	-0.000359132	-0.000253993	-1.42647	0.154553	0.268877	-12.488	DDX24	Lung	RNABP
AGE	1.08505e-05	2.66037e-06	1.42079	0.156195	0.270753	-12.4961	miR-155-5p	Lung	miRNA
AGE	-7.08992e-05	-0.000135256	-1.41522	0.157821	0.272862	-12.504	FOSB	Lung	TF
AGE	3.03754e-05	-3.04727e-05	1.41341	0.158353	0.273589	-12.5065	ETS2	Lung	TF
AGE	3.11387e-05	6.15647e-06	1.41005	0.159342	0.27469	-12.5112	miR-22-3p	Lung	miRNA
AGE	2.91473e-05	3.98784e-05	1.40859	0.159773	0.275339	-12.5133	miR-338-3p	Lung	miRNA
AGE	1.13747e-05	2.39663e-05	1.40714	0.160201	0.276046	-12.5153	miR-140-3p.2	Lung	miRNA
AGE	7.18497e-06	-1.71581e-05	1.4022	0.16167	0.277924	-12.5222	CSHL1	Lung	TF
AGE	-1.34197e-05	-5.38635e-06	-1.40062	0.162142	0.278548	-12.5245	ZNF101	Lung	TF
AGE	-0.00103669	-0.00186613	-1.39744	0.163096	0.279531	-12.5289	KMT2A	Lung	TF
AGE	0.00045398	0.00147545	1.39053	0.165181	0.282287	-12.5385	ATF3	Lung	TF
AGE	0.000271541	-0.000614122	1.39027	0.165259	0.282333	-12.5389	PBX3	Lung	TF
AGE	-0.000165985	-0.000100992	-1.3854	0.16674	0.284381	-12.5456	RCOR2	Lung	TF
AGE	-1.44979e-05	1.15225e-05	-1.38083	0.168142	0.286137	-12.5519	miR-148-3p/152-3p	Lung	miRNA
AGE	-0.000232986	-0.000140175	-1.37029	0.171403	0.290144	-12.5664	WT1	Lung	TF
AGE	-2.40826e-05	2.9011e-05	-1.36746	0.172287	0.291321	-12.5702	ZNF816	Lung	TF
AGE	-5.6757e-05	-8.10267e-05	-1.36531	0.172961	0.292075	-12.5732	FEV	Lung	TF
AGE	5.46946e-06	8.76819e-06	1.35574	0.175987	0.296079	-12.5862	ZNF512B	Lung	TF
AGE	-0.000497909	-1.78445e-05	-1.35331	0.176758	0.297068	-12.5894	KLF4	Lung	TF
AGE	0.000132059	0.000175456	1.34862	0.17826	0.298986	-12.5958	CEBPG	Lung	TF
AGE	0.000356946	-0.000973495	1.34686	0.178827	0.299741	-12.5981	NR2F2	Lung	TF
AGE	3.44639e-05	4.78285e-05	1.34272	0.180162	0.301453	-12.6037	ZNF84	Lung	TF
AGE	4.87214e-06	-5.1957e-06	1.33772	0.181786	0.303474	-12.6104	miR-483-3p.1	Lung	miRNA
AGE	-0.000748988	0.00243831	-1.32621	0.185565	0.308013	-12.6257	RFX1	Lung	TF
AGE	2.04607e-05	-5.74071e-05	1.32462	0.186094	0.308723	-12.6278	ZNF8	Lung	TF
AGE	0.000228186	0.00069071	1.32314	0.186583	0.309302	-12.6297	ZBTB11	Lung	TF
AGE	-1.12408e-05	5.82422e-06	-1.32073	0.187384	0.310162	-12.6329	ZNF547	Lung	TF
AGE	1.81556e-06	2.66809e-06	1.31792	0.188323	0.311246	-12.6366	miR-744-5p	Lung	miRNA
AGE	1.32517e-05	1.46617e-05	1.31641	0.18883	0.311916	-12.6386	miR-455-5p	Lung	miRNA
AGE	1.30942e-05	-6.72705e-06	1.31399	0.18964	0.312717	-12.6418	miR-582-5p	Lung	miRNA
AGE	0.000222503	0.000261732	1.31334	0.189858	0.312976	-12.6426	MIER3	Lung	TF
AGE	0.000102793	-1.96472e-05	1.31109	0.190617	0.313857	-12.6456	ZNF574	Lung	TF
AGE	3.45633e-05	-8.94548e-05	1.30872	0.191417	0.314938	-12.6487	ZNF140	Lung	TF
AGE	3.4114e-05	-2.10449e-05	1.30849	0.191497	0.315035	-12.649	miR-204-5p/211-5p	Lung	miRNA
AGE	1.95329e-05	-9.36687e-06	1.3067	0.192102	0.315862	-12.6513	TBX3	Lung	TF
AGE	-4.5924e-06	-6.70146e-06	-1.30161	0.193837	0.31817	-12.6579	miR-362-5p/500b-5p	Lung	miRNA
AGE	-0.000324412	0.00090055	-1.29871	0.19483	0.319424	-12.6617	THAP11	Lung	TF
AGE	-0.00049196	-0.000413563	-1.29811	0.195035	0.319529	-12.6625	KLF1	Lung	TF
AGE	-0.000126188	0.000179766	-1.29761	0.195206	0.319734	-12.6631	SCRT1	Lung	TF
AGE	-0.000598406	0.00232382	-1.29684	0.195471	0.319999	-12.6641	RFX3	Lung	TF
AGE	-7.74323e-05	1.4423e-06	-1.28992	0.19786	0.323152	-12.6731	THAP1	Lung	TF
AGE	-8.76023e-06	3.37203e-06	-1.28867	0.198295	0.323656	-12.6747	ZNF708	Lung	TF
AGE	0.000233086	-0.000175826	1.28791	0.19856	0.323882	-12.6757	RXRB	Lung	TF
AGE	-2.67183e-05	4.07702e-05	-1.28563	0.199352	0.324658	-12.6786	ZNF394	Lung	TF
AGE	9.34547e-05	0.000149278	1.2819	0.200659	0.326026	-12.6834	NR1H2	Lung	TF
AGE	-1.71743e-05	-2.44415e-05	-1.27975	0.201413	0.326905	-12.6861	miR-423-5p	Lung	miRNA
AGE	-5.63689e-06	1.10463e-05	-1.27321	0.203719	0.329744	-12.6944	miR-196-5p	Lung	miRNA
AGE	-4.68092e-06	1.11178e-06	-1.27299	0.203797	0.329834	-12.6947	ZNF530	Lung	TF
AGE	0.000129617	0.000257592	1.26507	0.206621	0.333492	-12.7048	PRDM10	Lung	TF
AGE	-1.87546e-05	-2.55721e-05	-1.26202	0.207714	0.334869	-12.7086	miR-455-3p.2	Lung	miRNA
AGE	-7.51806e-06	2.06818e-05	-1.25955	0.208603	0.335809	-12.7117	TSHZ1	Lung	TF
AGE	-7.65114e-05	-7.94135e-05	-1.25812	0.209121	0.336377	-12.7135	ZBED1	Lung	TF
AGE	0.000217655	-0.000185055	1.25496	0.210263	0.337704	-12.7175	EWSR1	Lung	RNABP
AGE	-2.81537e-05	-5.983e-05	-1.252	0.21134	0.338973	-12.7212	INO80	Lung	TF
AGE	-1.12456e-05	-2.1582e-06	-1.25183	0.2114	0.339034	-12.7214	miR-335-5p	Lung	miRNA
AGE	-1.17765e-05	-9.76659e-06	-1.24945	0.212269	0.340286	-12.7244	YBX3	Lung	TF
AGE	-5.67428e-05	8.28353e-05	-1.249	0.212431	0.340511	-12.7249	ZNF320	Lung	TF
AGE	2.93586e-05	1.66398e-05	1.24132	0.215253	0.343993	-12.7345	miR-455-3p.1	Lung	miRNA
AGE	0.000112926	0.000415797	1.23737	0.216714	0.345968	-12.7394	DEAF1	Lung	TF
AGE	0.000405987	0.000711392	1.23651	0.217032	0.346296	-12.7404	OTX2	Lung	TF
AGE	-2.40966e-05	3.56577e-06	-1.2235	0.221898	0.352341	-12.7564	GNL3	Lung	RNABP
AGE	0.000345761	-0.000625388	1.22314	0.222033	0.352474	-12.7568	RBM15	Lung	RNABP
AGE	-5.867e-05	-3.33301e-05	-1.22049	0.223033	0.353669	-12.7601	HMG20B	Lung	TF
AGE	-1.01071e-05	-3.50075e-05	-1.21904	0.223584	0.354067	-12.7618	miR-371-5p	Lung	miRNA
AGE	-0.000114712	-0.000260266	-1.21402	0.225491	0.356558	-12.7679	AHR	Lung	TF
AGE	-3.18872e-05	7.23916e-05	-1.2128	0.225958	0.357069	-12.7694	DICER1	Lung	RNABP
AGE	1.34733e-05	1.36592e-06	1.21218	0.226194	0.357354	-12.7702	ZNF10	Lung	TF
AGE	1.76187e-05	3.90461e-05	1.21177	0.226351	0.357455	-12.7707	miR-150-5p	Lung	miRNA
AGE	-3.13569e-05	2.17553e-05	-1.2095	0.227221	0.358106	-12.7734	ZNF184	Lung	TF
AGE	-1.68834e-05	-1.34355e-05	-1.2088	0.22749	0.358371	-12.7743	miR-135-5p	Lung	miRNA
AGE	0.000488343	-0.00042428	1.2067	0.228298	0.359229	-12.7768	ERG	Lung	TF
AGE	0.000445162	-0.000754658	1.20399	0.22934	0.360324	-12.7801	FLI1	Lung	TF
AGE	-0.000330458	0.00127246	-1.2035	0.229529	0.360528	-12.7806	ZBTB33	Lung	TF
AGE	-2.84119e-05	-2.31638e-05	-1.20342	0.229563	0.360528	-12.7807	miR-199-5p	Lung	miRNA
AGE	3.52781e-05	1.5182e-05	1.20123	0.230409	0.361482	-12.7834	miR-34-5p/449-5p	Lung	miRNA
AGE	2.77597e-05	6.81201e-07	1.20063	0.230641	0.361705	-12.7841	miR-138-5p	Lung	miRNA
AGE	-0.000165645	-6.87932e-05	-1.1975	0.231855	0.363107	-12.7878	DLX1	Lung	TF
AGE	2.52738e-05	1.39314e-05	1.19731	0.231932	0.363167	-12.7881	miR-205-5p	Lung	miRNA
AGE	1.01808e-06	-4.33319e-07	1.19725	0.231953	0.363167	-12.7881	AUH	Lung	RNABP
AGE	-4.49023e-05	-0.000109534	-1.19206	0.233979	0.365542	-12.7943	ZBTB20	Lung	TF
AGE	-5.45926e-05	-4.56794e-05	-1.19139	0.234242	0.365746	-12.7951	ZNF687	Lung	TF
AGE	-0.000114124	-5.94933e-05	-1.18963	0.234934	0.366492	-12.7972	SMARCC1	Lung	TF
AGE	-9.92839e-05	-0.00032537	-1.18948	0.234991	0.366544	-12.7974	OSR2	Lung	TF
AGE	-0.000102307	-0.000242174	-1.18792	0.235606	0.367019	-12.7993	IRF2	Lung	TF
AGE	0.000359056	0.00156021	1.18514	0.2367	0.368238	-12.8025	SP140	Lung	TF
AGE	1.10737e-05	-2.85165e-05	1.17637	0.240181	0.371809	-12.8129	RAX2	Lung	TF
AGE	-0.000101234	7.58072e-06	-1.16594	0.244369	0.376582	-12.8251	EIF3A	Lung	RNABP
AGE	-8.25669e-06	-1.58471e-06	-1.16026	0.246671	0.378879	-12.8317	miR-99-5p/100-5p	Lung	miRNA
AGE	-0.000235447	-8.00511e-05	-1.16019	0.246699	0.378884	-12.8318	LSM11	Lung	RNABP
AGE	0.000111481	6.99995e-05	1.15978	0.246866	0.379027	-12.8323	ZKSCAN8	Lung	TF
AGE	-2.19296e-05	-5.08909e-05	-1.15642	0.248237	0.3806	-12.8361	ZNF595	Lung	TF
AGE	-8.02669e-05	-0.000189786	-1.15623	0.248312	0.380678	-12.8364	MYNN	Lung	TF
AGE	-0.000157865	-0.000120344	-1.15353	0.249417	0.38199	-12.8395	NR1H3	Lung	TF
AGE	0.000103316	0.000244147	1.15285	0.249697	0.382267	-12.8403	EIF3D	Lung	RNABP
AGE	-0.000626792	-0.00149366	-1.15023	0.250772	0.383301	-12.8433	PRPF8	Lung	RNABP
AGE	-0.000164012	-0.000159826	-1.14626	0.252406	0.385187	-12.8478	RCOR1	Lung	TF
AGE	0.000284521	0.000164908	1.14526	0.252823	0.385784	-12.849	E2F7	Lung	TF
AGE	0.00017564	0.000607022	1.14489	0.252975	0.38594	-12.8494	FOSL2	Lung	TF
AGE	0.000259038	-0.000569488	1.14106	0.254562	0.387554	-12.8538	ZBTB17	Lung	TF
AGE	0.000183965	0.000278626	1.14082	0.254661	0.387627	-12.854	ZSCAN9	Lung	TF
AGE	-1.48259e-05	2.67266e-06	-1.14029	0.254883	0.387697	-12.8547	miR-378-3p	Lung	miRNA
AGE	3.44231e-05	6.17998e-05	1.13749	0.25605	0.389163	-12.8578	BARX1	Lung	TF
AGE	-0.000143729	0.000232918	-1.13731	0.256124	0.389237	-12.858	NCOR2	Lung	TF
AGE	1.25688e-05	3.15829e-06	1.13263	0.258083	0.391517	-12.8633	miR-299-5p	Lung	miRNA
AGE	-9.27956e-05	7.67532e-05	-1.12431	0.26159	0.395434	-12.8727	ZNF711	Lung	TF
AGE	0.000677112	-0.0027684	1.1225	0.262358	0.396201	-12.8748	U2AF2	Lung	RNABP
AGE	0.000198714	0.00017605	1.12064	0.263146	0.397043	-12.8768	NANOG	Lung	TF
AGE	-6.07617e-06	-7.93199e-06	-1.11407	0.265953	0.399983	-12.8842	miR-190-5p	Lung	miRNA
AGE	-0.000216163	0.00053025	-1.11235	0.266689	0.400816	-12.8861	ZNF335	Lung	TF
AGE	-0.000420759	-0.00109908	-1.11152	0.267046	0.401156	-12.887	POU2F2	Lung	TF
AGE	3.95494e-05	0.000176426	1.10988	0.26775	0.4019	-12.8888	ZNF610	Lung	TF
AGE	0.000141437	1.74963e-05	1.10901	0.268126	0.402268	-12.8898	MAFK	Lung	TF
AGE	0.00029022	-0.00081119	1.10564	0.269582	0.404043	-12.8935	NONO	Lung	TF
AGE	-0.000757359	-0.00318376	-1.10506	0.269832	0.404195	-12.8942	ETS1	Lung	TF
AGE	-9.8303e-05	-2.65497e-05	-1.10367	0.270434	0.404953	-12.8957	KLF10	Lung	TF
AGE	3.12107e-05	-6.72826e-05	1.10365	0.270443	0.404953	-12.8957	GTF2F1	Lung	RNABP
AGE	9.9485e-05	-0.000117306	1.09808	0.272863	0.407703	-12.9019	ZNF281	Lung	TF
AGE	-0.000196641	-0.000278187	-1.09622	0.273677	0.408443	-12.9039	HOMEZ	Lung	TF
AGE	1.51159e-05	2.31583e-05	1.09048	0.276193	0.41112	-12.9102	DIS3L2	Lung	RNABP
AGE	0.000212816	9.44948e-05	1.09017	0.276329	0.411242	-12.9105	BHLHE40	Lung	TF
AGE	-4.65699e-05	-5.25097e-05	-1.0863	0.278035	0.412982	-12.9147	TP73	Lung	TF
AGE	4.27466e-06	1.20223e-05	1.08589	0.278217	0.413097	-12.9152	CEBPE	Lung	TF
AGE	1.15911e-05	9.96824e-06	1.08172	0.280063	0.415066	-12.9197	miR-18-5p	Lung	miRNA
AGE	1.17177e-05	-3.92035e-05	1.08135	0.280226	0.415233	-12.9201	ZNF33A	Lung	TF
AGE	-5.83958e-06	1.51441e-07	-1.08035	0.280668	0.415529	-12.9212	miR-876-5p	Lung	miRNA
AGE	-2.39349e-05	0.000105009	-1.07565	0.282764	0.417907	-12.9262	FOXN3	Lung	TF
AGE	1.09987e-05	-2.56212e-05	1.07453	0.283268	0.418451	-12.9274	GLI3	Lung	TF
AGE	3.87409e-06	-1.42395e-06	1.07426	0.283385	0.418543	-12.9277	NSUN2	Lung	RNABP
AGE	1.47206e-05	3.19303e-05	1.07078	0.284949	0.420166	-12.9315	miR-505-3p.2	Lung	miRNA
AGE	-0.000255406	0.000196283	-1.06815	0.286128	0.421593	-12.9343	ASCL1	Lung	TF
AGE	1.14844e-05	3.17388e-05	1.06567	0.287248	0.422615	-12.9369	DNMT3A	Lung	TF
AGE	-5.26601e-06	-8.27897e-06	-1.06422	0.287903	0.423401	-12.9385	miR-411-3p	Lung	miRNA
AGE	0.000768949	0.00237744	1.06243	0.288716	0.424256	-12.9404	REST	Lung	TF
AGE	0.000113398	0.000122833	1.06236	0.288745	0.424258	-12.9404	ZFP1	Lung	TF
AGE	-0.000352986	-0.00139609	-1.06025	0.289705	0.425465	-12.9427	DGCR8	Lung	RNABP
AGE	4.77916e-06	-1.69068e-05	1.0527	0.293145	0.429327	-12.9506	RFX7	Lung	TF
AGE	0.000102366	0.000101403	1.05171	0.293602	0.429833	-12.9517	HOXB13	Lung	TF
AGE	0.00032406	1.15776e-05	1.05153	0.293683	0.429883	-12.9519	IGF2BP1	Lung	RNABP
AGE	9.80902e-06	-1.08102e-05	1.05133	0.293776	0.429883	-12.9521	miR-154-3p/487-3p	Lung	miRNA
AGE	-0.000276067	-8.3968e-05	-1.04992	0.294421	0.430582	-12.9536	GABPA	Lung	TF
AGE	-7.58788e-05	0.000257354	-1.0488	0.294934	0.431087	-12.9547	ETV7	Lung	TF
AGE	0.0002105	-0.000148476	1.04774	0.295425	0.431475	-12.9559	NCOA1	Lung	TF
AGE	-0.000280761	-0.000658182	-1.04566	0.296379	0.432311	-12.958	SMAD5	Lung	TF
AGE	-1.53051e-06	-3.6417e-06	-1.03928	0.299334	0.435405	-12.9647	miR-210-3p	Lung	miRNA
AGE	3.55073e-05	0.000146104	1.03869	0.299608	0.435763	-12.9653	ZNF664	Lung	TF
AGE	-2.84169e-05	3.54519e-06	-1.03708	0.300357	0.436481	-12.967	miR-17-5p/20-5p/93-5p/106-5p/519-3p	Lung	miRNA
AGE	-5.69249e-06	-9.60605e-06	-1.03508	0.301289	0.437627	-12.969	ZNF581	Lung	TF
AGE	-9.81211e-05	-0.000143919	-1.03093	0.30323	0.439612	-12.9733	NFE2L2	Lung	TF
AGE	0.000348227	-0.000596438	1.02772	0.304733	0.440958	-12.9766	GATAD2A	Lung	TF
AGE	-1.80975e-05	2.61651e-05	-1.02142	0.307702	0.444131	-12.9831	TROVE2	Lung	RNABP
AGE	7.03447e-05	0.000439278	1.01453	0.310975	0.447542	-12.9901	KLF8	Lung	TF
AGE	3.06084e-05	2.60014e-05	1.01427	0.311098	0.44759	-12.9903	SRSF7	Lung	RNABP
AGE	1.76557e-05	9.45961e-05	1.01051	0.312891	0.449552	-12.9942	MGA	Lung	TF
AGE	3.99507e-05	0.000124273	1.01045	0.312921	0.449554	-12.9942	EPAS1	Lung	TF
AGE	-0.000622077	-0.000911265	-1.0081	0.314045	0.450747	-12.9966	NFATC1	Lung	TF
AGE	0.00013013	9.68117e-05	1.00437	0.315836	0.452726	-13.0003	GPKOW	Lung	RNABP
AGE	2.54191e-05	5.19188e-05	1.00245	0.316761	0.453756	-13.0023	ARNT2	Lung	TF
AGE	2.62768e-05	-3.63488e-05	0.998622	0.318612	0.455812	-13.0061	miR-203a-3p.1	Lung	miRNA
AGE	-2.31627e-05	-2.81391e-05	-0.995729	0.320014	0.457393	-13.009	ZNF680	Lung	TF
AGE	-3.77645e-06	-1.12998e-05	-0.99384	0.320932	0.458345	-13.0109	miR-383-5p.2	Lung	miRNA
AGE	2.91141e-05	-8.21401e-05	0.993806	0.320949	0.458345	-13.0109	ZNF528	Lung	TF
AGE	-3.0524e-06	7.08914e-06	-0.988914	0.323333	0.460809	-13.0157	PLAG1	Lung	TF
AGE	5.07234e-05	3.9674e-05	0.98799	0.323785	0.461257	-13.0167	FEZF1	Lung	TF
AGE	-6.1167e-07	1.39913e-07	-0.986393	0.324567	0.462095	-13.0182	SIX4	Lung	TF
AGE	-3.68525e-05	-7.60903e-05	-0.983054	0.326205	0.463912	-13.0215	ZFHX3	Lung	TF
AGE	-7.73063e-05	0.000303474	-0.982779	0.326341	0.464062	-13.0218	ZNF618	Lung	TF
AGE	-3.93144e-05	0.000134759	-0.981635	0.326903	0.464604	-13.0229	NFIB	Lung	TF
AGE	0.000145068	-4.31053e-05	0.977832	0.328779	0.466794	-13.0266	WDR33	Lung	RNABP
AGE	-2.29136e-05	0.000100292	-0.975204	0.330078	0.468251	-13.0292	ZNF85	Lung	TF
AGE	5.25449e-05	9.08852e-05	0.973066	0.331139	0.469408	-13.0313	miR-330-3p	Lung	miRNA
AGE	-0.000135197	-0.000153235	-0.968192	0.333563	0.471865	-13.036	NFYC	Lung	TF
AGE	3.16478e-05	-0.000138442	0.967048	0.334134	0.472565	-13.0371	ZSCAN29	Lung	TF
AGE	6.70263e-06	-3.19633e-05	0.965129	0.335093	0.473285	-13.039	miR-1224-5p	Lung	miRNA
AGE	0.000217299	-0.000165012	0.964662	0.335327	0.473555	-13.0394	RBPJ	Lung	TF
AGE	-1.40404e-05	-8.91823e-06	-0.96009	0.337619	0.475874	-13.0438	CNBP	Lung	RNABP
AGE	0.00026724	0.000119334	0.958108	0.338616	0.476954	-13.0457	RBM47	Lung	RNABP
AGE	-0.000130636	-0.000353075	-0.956571	0.339391	0.477889	-13.0472	ATF7	Lung	TF
AGE	-0.000190565	0.000189054	-0.956343	0.339506	0.477964	-13.0474	BCL11B	Lung	TF
AGE	5.70334e-05	-0.000121332	0.951101	0.342157	0.480477	-13.0524	FXR1	Lung	RNABP
AGE	5.36191e-05	1.47824e-05	0.941512	0.34704	0.485635	-13.0615	PKNOX1	Lung	TF
AGE	-1.52846e-05	-2.7548e-05	-0.940946	0.347329	0.485863	-13.062	SIX1	Lung	TF
AGE	0.000152331	-0.000363756	0.938349	0.34866	0.486926	-13.0645	EBF3	Lung	TF
AGE	-1.27365e-05	-2.72021e-05	-0.937465	0.349114	0.487383	-13.0653	miR-221-3p/222-3p	Lung	miRNA
AGE	-4.16389e-05	-0.000113788	-0.931531	0.352169	0.490659	-13.0709	KLF17	Lung	TF
AGE	1.388e-05	8.06595e-06	0.931465	0.352203	0.490659	-13.0709	miR-21-5p/590-5p	Lung	miRNA
AGE	8.25667e-05	0.000228614	0.929239	0.353354	0.491784	-13.073	EIF3G	Lung	RNABP
AGE	2.41698e-05	7.84768e-05	0.928213	0.353885	0.492296	-13.0739	TCF7	Lung	TF
AGE	-8.08026e-06	-4.55852e-05	-0.928096	0.353946	0.492296	-13.0741	CREB3	Lung	TF
AGE	-0.000246059	-6.82433e-05	-0.925515	0.355285	0.493801	-13.0764	BCL6	Lung	TF
AGE	-1.68215e-05	-9.68076e-06	-0.921074	0.357595	0.496205	-13.0805	miR-124-3p.2/506-3p	Lung	miRNA
AGE	-4.3658e-05	1.2895e-05	-0.920799	0.357739	0.496314	-13.0808	ZNF3	Lung	TF
AGE	1.33335e-05	2.33105e-05	0.915477	0.360521	0.498913	-13.0857	NOTCH3	Lung	TF
AGE	0.000127465	-0.000151446	0.91337	0.361626	0.499948	-13.0876	ZEB2	Lung	TF
AGE	-5.8141e-05	4.00242e-06	-0.907422	0.364758	0.503294	-13.093	ZBED5	Lung	TF
AGE	0.000133411	0.000134762	0.903831	0.366656	0.505114	-13.0963	FAM120A	Lung	RNABP
AGE	-1.54563e-05	4.45722e-05	-0.902986	0.367105	0.505476	-13.0971	HOXB6	Lung	TF
AGE	2.09051e-05	-1.08964e-05	0.894957	0.371375	0.510213	-13.1043	ZNF92	Lung	TF
AGE	-2.62848e-05	2.2335e-05	-0.889533	0.374279	0.512997	-13.1091	ZNF189	Lung	TF
AGE	-2.59747e-05	6.08131e-05	-0.887343	0.375455	0.514072	-13.1111	HOXA9	Lung	TF
AGE	-2.35948e-06	7.04158e-06	-0.883828	0.377347	0.515661	-13.1142	ARID3B	Lung	TF
AGE	-0.000152183	0.0004809	-0.882084	0.378288	0.51648	-13.1157	RUNX2	Lung	TF
AGE	-1.12031e-05	2.98575e-05	-0.879861	0.37949	0.517712	-13.1177	ZNF37A	Lung	TF
AGE	0.000202718	-5.17882e-05	0.876512	0.381304	0.519583	-13.1206	MBNL2	Lung	RNABP
AGE	-2.42748e-06	-4.89794e-06	-0.874496	0.382399	0.520567	-13.1224	ZNF766	Lung	TF
AGE	-0.000197088	0.000161237	-0.873402	0.382994	0.5211	-13.1233	SMAD1	Lung	TF
AGE	-3.80249e-05	0.000169206	-0.872752	0.383348	0.521404	-13.1239	ZNF407	Lung	TF
AGE	-0.000161056	0.000577076	-0.871939	0.383791	0.521723	-13.1246	RUNX3	Lung	TF
AGE	-1.18651e-05	1.16309e-05	-0.871378	0.384097	0.522046	-13.1251	miR-3064-5p	Lung	miRNA
AGE	-9.50382e-05	0.000180283	-0.863578	0.388364	0.526253	-13.1319	ATF1	Lung	TF
AGE	-0.000108518	-0.000666997	-0.8633	0.388516	0.52633	-13.1321	GATAD2B	Lung	TF
AGE	5.03693e-05	-3.66474e-05	0.862428	0.388995	0.52652	-13.1329	FOXO1	Lung	TF
AGE	-3.04714e-06	-1.18161e-05	-0.861974	0.389244	0.52676	-13.1333	TBPL1	Lung	TF
AGE	-1.26677e-06	-4.96757e-06	-0.860967	0.389798	0.527416	-13.1341	miR-411-5p.2	Lung	miRNA
AGE	6.22654e-06	1.29152e-06	0.857086	0.391937	0.529378	-13.1375	miR-331-3p	Lung	miRNA
AGE	0.000251499	-0.000650741	0.855294	0.392926	0.530378	-13.139	GLIS1	Lung	TF
AGE	-1.44263e-05	7.78289e-06	-0.849281	0.396259	0.533353	-13.1441	ZNF507	Lung	TF
AGE	7.12928e-05	-4.07537e-05	0.846003	0.398083	0.534906	-13.1469	FOSL1	Lung	TF
AGE	-3.74654e-06	3.82157e-06	-0.845627	0.398292	0.535094	-13.1472	TFAM	Lung	TF
AGE	-0.000385971	0.00015067	-0.843084	0.399711	0.536438	-13.1494	EBF1	Lung	TF
AGE	4.62808e-05	-7.15119e-05	0.840779	0.400999	0.537744	-13.1513	miR-326	Lung	miRNA
AGE	-2.58087e-05	-1.27331e-06	-0.827163	0.408663	0.545468	-13.1627	ZSCAN31	Lung	TF
AGE	-1.60849e-05	-2.01926e-05	-0.823984	0.410465	0.547381	-13.1653	NONO	Lung	RNABP
AGE	0.000140864	0.000465337	0.813167	0.416631	0.55388	-13.1742	SOX2	Lung	TF
AGE	-2.15456e-06	-9.33835e-07	-0.811353	0.41767	0.555016	-13.1757	NR1I2	Lung	TF
AGE	-6.74385e-05	-6.7001e-05	-0.811117	0.417805	0.5551	-13.1758	EIF4A3	Lung	RNABP
AGE	0.000114475	0.000374474	0.809992	0.418451	0.555669	-13.1768	SMAD2	Lung	TF
AGE	-9.60104e-06	-2.09651e-05	-0.803557	0.422154	0.559524	-13.182	ZNF490	Lung	TF
AGE	3.06153e-05	-1.67031e-05	0.799753	0.424353	0.561663	-13.185	HOXC8	Lung	TF
AGE	8.32585e-05	0.000250959	0.799594	0.424444	0.561736	-13.1851	SOX5	Lung	TF
AGE	-2.50595e-06	6.46682e-06	-0.795247	0.426965	0.563955	-13.1886	HNRNPA2B1	Lung	RNABP
AGE	-0.000110121	2.66258e-05	-0.792076	0.428809	0.565759	-13.1911	NR4A1	Lung	TF
AGE	2.81427e-06	-1.80489e-05	0.790696	0.429614	0.566378	-13.1922	miR-496.1	Lung	miRNA
AGE	-2.43138e-05	5.14251e-06	-0.776356	0.438021	0.575099	-13.2035	IKZF2	Lung	TF
AGE	-6.61868e-06	1.27864e-05	-0.770621	0.44141	0.577787	-13.2079	NR1D1	Lung	TF
AGE	9.74512e-06	-4.13328e-05	0.761506	0.446826	0.582679	-13.2149	miR-493-5p	Lung	miRNA
AGE	-2.16816e-05	5.37885e-05	-0.755765	0.450258	0.58601	-13.2193	miR-125-5p	Lung	miRNA
AGE	0.000123234	-0.000286589	0.749766	0.453859	0.589548	-13.2238	TEAD1	Lung	TF
AGE	9.90877e-05	-4.49429e-05	0.74945	0.454049	0.589695	-13.224	ZNF652	Lung	TF
AGE	-5.79213e-05	8.54628e-05	-0.748469	0.454639	0.590313	-13.2247	ZNF18	Lung	TF
AGE	-2.99514e-05	0.000144854	-0.747165	0.455425	0.591095	-13.2257	ZBTB18	Lung	TF
AGE	-1.34144e-05	-7.44063e-05	-0.746226	0.455991	0.591519	-13.2264	miR-873-5p.2	Lung	miRNA
AGE	-0.0017078	-0.00326725	-0.742897	0.458002	0.593377	-13.2289	PPARG	Lung	TF
AGE	-7.58832e-06	-1.36456e-05	-0.742273	0.45838	0.593716	-13.2294	DLX6	Lung	TF
AGE	0.000103535	0.00047016	0.737492	0.461277	0.596193	-13.2329	BATF	Lung	TF
AGE	1.22352e-05	-9.67955e-05	0.735561	0.462451	0.597017	-13.2343	miR-1-3p/206	Lung	miRNA
AGE	9.76061e-05	0.000309246	0.73403	0.463382	0.597928	-13.2355	NFIL3	Lung	TF
AGE	-4.52766e-05	0.000153191	-0.731815	0.464732	0.599016	-13.2371	ZNF266	Lung	TF
AGE	1.97608e-06	1.40207e-06	0.73084	0.465326	0.599631	-13.2378	ZNF16	Lung	TF
AGE	5.58615e-06	1.37136e-06	0.726629	0.4679	0.602089	-13.2409	RUVBL1	Lung	TF
AGE	-7.97979e-05	-0.00045571	-0.725344	0.468687	0.602838	-13.2418	XBP1	Lung	TF
AGE	1.67076e-05	-9.31271e-05	0.725231	0.468756	0.602838	-13.2419	miR-655-3p	Lung	miRNA
AGE	1.01848e-06	-7.74561e-07	0.723757	0.46966	0.603545	-13.243	BCCIP	Lung	RNABP
AGE	6.84283e-06	2.10968e-05	0.723479	0.46983	0.603673	-13.2432	HNRNPF	Lung	RNABP
AGE	8.49498e-05	0.0002268	0.718921	0.472631	0.606281	-13.2465	CREB3L1	Lung	TF
AGE	0.00011691	0.000658434	0.716162	0.474331	0.607516	-13.2484	POU3F2	Lung	TF
AGE	-6.50808e-05	-0.000117913	-0.712302	0.476714	0.609604	-13.2512	SPIB	Lung	TF
AGE	0.000171217	0.0007587	0.711771	0.477042	0.60991	-13.2516	ZFP64	Lung	TF
AGE	-2.07482e-06	-1.74697e-06	-0.711368	0.477292	0.610089	-13.2519	MCRS1	Lung	TF
AGE	-2.8467e-05	-2.10713e-05	-0.709251	0.478603	0.611358	-13.2534	ZSCAN5A	Lung	TF
AGE	0.000176111	-0.000457615	0.708355	0.479158	0.611864	-13.254	HNRNPA1	Lung	RNABP
AGE	-1.39355e-06	-4.8916e-06	-0.705386	0.481002	0.613403	-13.2561	ZNF777	Lung	TF
AGE	-0.000798104	-0.00162388	-0.704532	0.481532	0.613774	-13.2567	FUS	Lung	RNABP
AGE	6.99679e-06	1.54958e-05	0.699421	0.484716	0.61681	-13.2603	ZNF250	Lung	TF
AGE	-3.9441e-05	0.000333848	-0.698347	0.485387	0.617328	-13.261	NFAT5	Lung	TF
AGE	-5.524e-05	5.80477e-05	-0.695594	0.487108	0.61893	-13.263	EIF3B	Lung	RNABP
AGE	1.33053e-06	5.03849e-06	0.694945	0.487514	0.619242	-13.2634	miR-299-3p	Lung	miRNA
AGE	4.74684e-05	-0.000173539	0.693459	0.488444	0.620116	-13.2645	UBTF	Lung	TF
AGE	-3.5414e-06	-8.07198e-06	-0.692643	0.488956	0.620561	-13.265	NFXL1	Lung	TF
AGE	-2.46422e-05	-0.000148999	-0.692016	0.489349	0.620949	-13.2655	ZRANB2	Lung	RNABP
AGE	1.51399e-05	1.09937e-05	0.690673	0.490192	0.621617	-13.2664	ZNF784	Lung	TF
AGE	-3.18369e-05	5.96234e-05	-0.690584	0.490248	0.621636	-13.2664	MEF2A	Lung	TF
AGE	-2.54874e-06	5.62809e-06	-0.688299	0.491684	0.623148	-13.268	YWHAG	Lung	RNABP
AGE	3.24634e-06	5.52147e-06	0.687153	0.492405	0.623805	-13.2688	ZNF510	Lung	TF
AGE	0.000291902	0.000323922	0.685225	0.493619	0.625034	-13.2701	MYCN	Lung	TF
AGE	1.23052e-05	4.94713e-05	0.684905	0.493821	0.625135	-13.2704	MIER1	Lung	TF
AGE	1.17699e-06	6.13453e-06	0.683837	0.494494	0.625781	-13.2711	EMX1	Lung	TF
AGE	-0.000203976	-0.000420904	-0.683472	0.494725	0.626021	-13.2713	STAT3	Lung	TF
AGE	4.00957e-06	-4.12385e-06	0.67865	0.497772	0.628739	-13.2746	miR-409-3p	Lung	miRNA
AGE	3.88954e-05	-4.35222e-05	0.673816	0.500837	0.631445	-13.2779	FASTKD2	Lung	RNABP
AGE	-3.79251e-06	-8.66557e-06	-0.672262	0.501825	0.63204	-13.279	ZNF354A	Lung	TF
AGE	-8.28442e-06	-1.0713e-05	-0.671282	0.502448	0.63267	-13.2796	ZNF582	Lung	TF
AGE	1.00851e-05	-5.69134e-05	0.670788	0.502763	0.63291	-13.2799	miR-183-5p.1	Lung	miRNA
AGE	4.44118e-05	-0.000272295	0.669891	0.503333	0.633473	-13.2805	ZNF444	Lung	TF
AGE	0.000237416	-7.63347e-05	0.668543	0.504192	0.634346	-13.2814	ELF1	Lung	TF
AGE	0.00017412	1.95325e-05	0.668029	0.50452	0.634571	-13.2818	SND1	Lung	RNABP
AGE	-9.38161e-06	-1.38019e-05	-0.663487	0.50742	0.637235	-13.2848	ZNF274	Lung	TF
AGE	0.00014552	0.00100057	0.658877	0.510373	0.640184	-13.2879	ZBTB48	Lung	TF
AGE	-4.99358e-06	-3.28448e-06	-0.655603	0.512476	0.641931	-13.29	IRF9	Lung	TF
AGE	-2.89604e-06	-9.16988e-06	-0.651921	0.514845	0.643955	-13.2924	miR-151-3p	Lung	miRNA
AGE	5.83815e-05	0.000368314	0.647124	0.517942	0.646421	-13.2956	ZBTB21	Lung	TF
AGE	1.43477e-05	2.26442e-05	0.642172	0.521148	0.649407	-13.2988	MEIS1	Lung	TF
AGE	0.000413629	-0.0010416	0.641998	0.521261	0.649442	-13.2989	RUNX1	Lung	TF
AGE	1.42054e-05	2.64056e-05	0.641633	0.521497	0.649632	-13.2991	miR-665	Lung	miRNA
AGE	-0.00010838	-0.000655403	-0.640826	0.522021	0.650232	-13.2996	YTHDF3	Lung	RNABP
AGE	-1.15821e-05	-6.17986e-05	-0.637101	0.524442	0.652138	-13.302	RLF	Lung	TF
AGE	-1.43679e-05	-5.30383e-05	-0.635517	0.525473	0.652997	-13.303	SLTM	Lung	RNABP
AGE	0.000231094	-0.000261602	0.631322	0.528209	0.655359	-13.3057	TAF1	Lung	TF
AGE	-4.20718e-05	0.00014212	-0.627134	0.530947	0.657673	-13.3083	HMBOX1	Lung	TF
AGE	5.25919e-05	-0.000168466	0.62702	0.531022	0.657713	-13.3084	RERE	Lung	TF
AGE	-8.26558e-05	0.000193254	-0.625988	0.531698	0.658285	-13.309	LIN28A	Lung	RNABP
AGE	-5.49951e-05	-0.000302097	-0.618133	0.536857	0.663111	-13.3139	ASCL2	Lung	TF
AGE	-6.54473e-05	0.000129877	-0.61589	0.538336	0.664469	-13.3153	ZNF48	Lung	TF
AGE	-1.41828e-05	1.88295e-05	-0.609501	0.542556	0.667801	-13.3192	miR-320	Lung	miRNA
AGE	-0.000172202	0.00113155	-0.607333	0.543992	0.669087	-13.3206	USF1	Lung	TF
AGE	0.00031265	-0.000187924	0.606618	0.544466	0.669407	-13.321	TIAL1	Lung	RNABP
AGE	-2.25382e-05	5.84137e-05	-0.600315	0.548653	0.673365	-13.3248	ZIM3	Lung	TF
AGE	1.84955e-05	-8.51725e-05	0.598102	0.550128	0.674528	-13.3261	miR-130-3p/301-3p/454-3p	Lung	miRNA
AGE	-5.20649e-06	-1.44264e-05	-0.596979	0.550876	0.675123	-13.3268	SUGP2	Lung	RNABP
AGE	-2.87407e-06	5.67179e-06	-0.59177	0.554356	0.678576	-13.3299	TNRC6B	Lung	RNABP
AGE	9.48941e-06	3.89181e-05	0.591358	0.554631	0.678859	-13.3301	miR-192-5p/215-5p	Lung	miRNA
AGE	9.90674e-06	-9.09612e-05	0.588936	0.556253	0.68014	-13.3316	SSRP1	Lung	TF
AGE	-1.04223e-06	-4.7915e-06	-0.588837	0.55632	0.680168	-13.3316	SOX3	Lung	TF
AGE	-8.24482e-05	0.000418935	-0.588058	0.556842	0.680428	-13.3321	ZNF384	Lung	TF
AGE	-5.15098e-05	-0.000254303	-0.587933	0.556926	0.680476	-13.3322	LEF1	Lung	TF
AGE	2.49704e-06	2.62459e-06	0.586822	0.557671	0.681116	-13.3328	ZFP3	Lung	TF
AGE	-3.17625e-05	4.02291e-05	-0.586589	0.557828	0.681253	-13.333	HAND2	Lung	TF
AGE	-7.40467e-05	-0.000140674	-0.585721	0.55841	0.681747	-13.3335	JUNB	Lung	TF
AGE	2.65323e-05	-3.13985e-05	0.584601	0.559162	0.682178	-13.3341	DDX59	Lung	RNABP
AGE	3.99549e-05	0.000264484	0.580723	0.561771	0.684383	-13.3364	ZNF449	Lung	TF
AGE	6.91409e-06	-6.37462e-06	0.578381	0.563349	0.685762	-13.3377	miR-489-3p	Lung	miRNA
AGE	-1.33484e-05	-2.37926e-05	-0.576334	0.56473	0.68683	-13.3389	ZNF597	Lung	TF
AGE	-2.15567e-05	-3.03875e-05	-0.576286	0.564762	0.68683	-13.339	miR-23-3p	Lung	miRNA
AGE	2.09821e-06	-3.76456e-06	0.573797	0.566444	0.688366	-13.3404	miR-383-5p.1	Lung	miRNA
AGE	-0.000175209	7.03973e-05	-0.573681	0.566522	0.688371	-13.3405	MITF	Lung	TF
AGE	1.46417e-05	6.89176e-05	0.57301	0.566976	0.688461	-13.3408	ZNF563	Lung	TF
AGE	6.82264e-05	9.40495e-05	0.572091	0.567598	0.68897	-13.3414	ZNF629	Lung	TF
AGE	0.000179889	0.000765214	0.562226	0.574293	0.694355	-13.347	TP63	Lung	TF
AGE	-0.00012353	0.000120579	-0.561321	0.574909	0.694772	-13.3475	NRF1	Lung	TF
AGE	1.92172e-06	6.46046e-06	0.559314	0.576276	0.695604	-13.3486	BCL6B	Lung	TF
AGE	7.16137e-06	1.80729e-05	0.558494	0.576836	0.695951	-13.3491	miR-122-5p	Lung	miRNA
AGE	2.77423e-05	-0.000162782	0.55807	0.577125	0.696137	-13.3493	MTA3	Lung	TF
AGE	0.000172744	0.000242977	0.550559	0.582259	0.700625	-13.3535	STAT5A	Lung	TF
AGE	1.0819e-05	-3.3698e-05	0.545767	0.585546	0.703423	-13.3561	miR-223-3p	Lung	miRNA
AGE	7.54287e-05	-0.000342755	0.544246	0.586591	0.704514	-13.3569	PCBP2	Lung	RNABP
AGE	-2.97963e-05	9.5344e-05	-0.543851	0.586862	0.704675	-13.3572	SMNDC1	Lung	RNABP
AGE	0.000264468	0.0018357	0.539322	0.58998	0.707866	-13.3596	KLF9	Lung	TF
AGE	-1.44616e-05	9.07004e-05	-0.538759	0.590368	0.708165	-13.3599	NFIA	Lung	TF
AGE	-2.66352e-05	-2.14898e-05	-0.538407	0.590611	0.708331	-13.3601	RBM22	Lung	RNABP
AGE	2.32108e-06	1.51116e-05	0.535242	0.592795	0.710356	-13.3618	HIVEP1	Lung	TF
AGE	5.92892e-07	5.74322e-06	0.52987	0.596511	0.713675	-13.3647	TLX1	Lung	TF
AGE	-3.63747e-06	3.80227e-06	-0.527642	0.598055	0.715043	-13.3659	DLX2	Lung	TF
AGE	-1.2923e-05	2.71517e-05	-0.526666	0.598732	0.715629	-13.3664	KLF3	Lung	TF
AGE	1.01859e-05	6.10085e-05	0.524833	0.600005	0.716483	-13.3673	ZNF524	Lung	TF
AGE	2.29016e-06	-1.37989e-06	0.524831	0.600006	0.716483	-13.3673	miR-193a-5p	Lung	miRNA
AGE	2.65679e-05	4.995e-05	0.52434	0.600347	0.716742	-13.3676	MTA2	Lung	TF
AGE	8.01128e-06	-1.749e-05	0.521386	0.602401	0.718822	-13.3691	PRDM6	Lung	TF
AGE	1.94633e-06	1.31957e-05	0.5213	0.602461	0.718822	-13.3692	PRKRA	Lung	RNABP
AGE	-1.74696e-05	4.23813e-05	-0.520565	0.602972	0.719052	-13.3696	ARID2	Lung	TF
AGE	-2.31218e-06	-5.78489e-06	-0.517572	0.605057	0.720556	-13.3711	miR-452-5p/892-3p	Lung	miRNA
AGE	-3.12821e-06	-1.02705e-05	-0.516837	0.60557	0.720944	-13.3715	miR-203a-3p.2	Lung	miRNA
AGE	-3.49477e-06	8.33969e-06	-0.516681	0.605679	0.720944	-13.3716	HOXC11	Lung	TF
AGE	-6.80036e-06	-5.96227e-05	-0.516635	0.605711	0.720944	-13.3716	miR-145-5p	Lung	miRNA
AGE	1.00141e-05	3.17152e-05	0.512471	0.608619	0.723397	-13.3738	ZNF146	Lung	TF
AGE	-3.57051e-05	0.000214989	-0.509139	0.61095	0.725281	-13.3755	ZNF75A	Lung	TF
AGE	-3.48691e-05	-0.000108953	-0.509105	0.610973	0.725281	-13.3755	APC	Lung	TF
AGE	-1.29818e-05	-3.47489e-05	-0.509058	0.611007	0.725281	-13.3755	ZNF2	Lung	TF
AGE	-3.99659e-05	0.000340079	-0.508751	0.611221	0.725424	-13.3757	GMEB1	Lung	TF
AGE	2.95643e-05	0.000188977	0.505648	0.613397	0.727332	-13.3772	HNF1B	Lung	TF
AGE	2.28136e-05	-3.98088e-05	0.503668	0.614786	0.728081	-13.3782	miR-19-3p	Lung	miRNA
AGE	-3.79607e-05	3.32707e-05	-0.502079	0.615903	0.728942	-13.379	RAD21	Lung	TF
AGE	6.16598e-06	1.08417e-05	0.501664	0.616194	0.729066	-13.3793	miR-103-3p/107	Lung	miRNA
AGE	-7.58274e-06	-1.99826e-05	-0.493719	0.621789	0.733493	-13.3832	DDX42	Lung	RNABP
AGE	-0.000149006	0.00115583	-0.492912	0.622359	0.733996	-13.3836	ZNF143	Lung	TF
AGE	-0.000180831	-0.000267644	-0.48686	0.626638	0.737401	-13.3866	KMT2B	Lung	TF
AGE	-0.000177589	0.0012387	-0.48533	0.627721	0.738338	-13.3873	MAX	Lung	TF
AGE	-9.39106e-05	-0.000420511	-0.481429	0.630488	0.740855	-13.3892	SOX4	Lung	TF
AGE	2.98504e-05	0.000188717	0.475213	0.634908	0.744392	-13.3922	ZNF30	Lung	TF
AGE	-6.04982e-06	1.39786e-05	-0.471361	0.637653	0.746649	-13.394	WTAP	Lung	RNABP
AGE	7.82774e-06	-7.22666e-05	0.468703	0.63955	0.748357	-13.3953	MTA1	Lung	TF
AGE	-2.57808e-05	0.000200649	-0.465241	0.642025	0.750453	-13.3969	AARS	Lung	RNABP
AGE	-2.54043e-06	-2.51252e-07	-0.461809	0.644482	0.75241	-13.3985	miR-323-3p	Lung	miRNA
AGE	-2.28712e-06	4.36885e-06	-0.459676	0.646011	0.753358	-13.3995	miR-219a-2-3p	Lung	miRNA
AGE	-1.39182e-05	2.48664e-06	-0.454689	0.649592	0.756022	-13.4018	BATF3	Lung	TF
AGE	6.38975e-07	8.42724e-07	0.453375	0.650537	0.756549	-13.4024	LHX3	Lung	TF
AGE	0.000214419	8.19854e-05	0.450457	0.652637	0.757615	-13.4037	FOXM1	Lung	TF
AGE	2.41577e-06	1.85869e-06	0.442191	0.658602	0.762237	-13.4074	E2F5	Lung	TF
AGE	2.16361e-05	-0.000134296	0.442003	0.658738	0.76228	-13.4075	QKI	Lung	RNABP
AGE	4.16722e-06	1.50097e-05	0.436648	0.662614	0.765324	-13.4098	miR-216b-5p	Lung	miRNA
AGE	0.000206396	-0.00172402	0.431073	0.666659	0.768438	-13.4122	TCF12	Lung	TF
AGE	1.58495e-05	0.000139042	0.426565	0.669937	0.77106	-13.4142	ZNF257	Lung	TF
AGE	-4.88728e-05	-0.000247739	-0.42625	0.670167	0.771151	-13.4143	NCBP2	Lung	RNABP
AGE	-7.17292e-05	-0.000549045	-0.424897	0.671152	0.771995	-13.4149	OVOL2	Lung	TF
AGE	4.89525e-06	3.10873e-05	0.421033	0.673969	0.774077	-13.4165	miR-503-5p	Lung	miRNA
AGE	9.55227e-06	-4.42082e-05	0.417157	0.676799	0.776458	-13.4182	ARID3A	Lung	TF
AGE	2.59271e-05	0.000114351	0.416365	0.677378	0.776794	-13.4185	ARNT	Lung	TF
AGE	-4.81831e-06	-3.20511e-05	-0.4121	0.680498	0.779305	-13.4203	miR-199-3p	Lung	miRNA
AGE	0.000110605	0.000297158	0.411082	0.681244	0.780093	-13.4207	MYB	Lung	TF
AGE	-5.66908e-06	3.28607e-05	-0.410753	0.681485	0.780203	-13.4208	PDX1	Lung	TF
AGE	-2.51585e-06	-4.38034e-07	-0.409494	0.682407	0.780736	-13.4213	IRX3	Lung	TF
AGE	7.24865e-05	0.000324481	0.404052	0.686402	0.783731	-13.4236	NFIC	Lung	TF
AGE	2.97368e-05	6.81855e-05	0.403864	0.686539	0.783749	-13.4236	ZNF264	Lung	TF
AGE	1.17156e-05	7.16037e-05	0.399735	0.689576	0.785954	-13.4253	MTPAP	Lung	RNABP
AGE	2.64605e-05	0.000172466	0.399311	0.689888	0.786251	-13.4255	L3MBTL4	Lung	TF
AGE	2.73165e-05	-0.000106453	0.398955	0.69015	0.786433	-13.4256	SFPQ	Lung	TF
AGE	5.2208e-06	-4.21233e-05	0.398816	0.690253	0.786492	-13.4257	SREBF2	Lung	TF
AGE	-8.56047e-06	4.97564e-05	-0.395606	0.692617	0.788719	-13.4269	ZNF366	Lung	TF
AGE	5.44512e-07	4.10863e-06	0.393604	0.694094	0.789778	-13.4277	ZNF697	Lung	TF
AGE	-3.45704e-05	0.000131038	-0.389113	0.69741	0.792161	-13.4295	METAP2	Lung	RNABP
AGE	3.51576e-05	6.35666e-05	0.385944	0.699754	0.794081	-13.4307	SMARCE1	Lung	TF
AGE	1.08317e-05	-7.62359e-05	0.383836	0.701315	0.79503	-13.4315	miR-27-3p	Lung	miRNA
AGE	-2.53919e-06	-3.54613e-05	-0.383644	0.701456	0.795074	-13.4316	ZBTB5	Lung	TF
AGE	-2.17971e-06	2.15344e-05	-0.382206	0.702522	0.796073	-13.4322	CASZ1	Lung	TF
AGE	-4.11959e-05	2.13822e-05	-0.376851	0.706495	0.798867	-13.4342	RBFOX2	Lung	RNABP
AGE	-5.99566e-05	0.00101577	-0.375442	0.707541	0.799729	-13.4347	KLF12	Lung	TF
AGE	-5.85915e-06	-2.15905e-05	-0.372968	0.70938	0.801045	-13.4357	GFI1B	Lung	TF
AGE	1.74674e-05	0.000110155	0.370229	0.711418	0.802754	-13.4367	HMG20A	Lung	TF
AGE	-7.77101e-05	-0.000522077	-0.36918	0.712199	0.803395	-13.4371	E2F4	Lung	TF
AGE	-1.92403e-05	9.66775e-05	-0.366963	0.71385	0.804495	-13.4379	HNF4G	Lung	TF
AGE	2.70883e-06	6.24011e-06	0.366873	0.713917	0.804511	-13.4379	miR-140-5p	Lung	miRNA
AGE	4.83397e-06	1.37893e-05	0.365065	0.715266	0.805499	-13.4386	ZNF774	Lung	TF
AGE	-8.04237e-05	0.000134098	-0.363356	0.716541	0.806285	-13.4392	EGR1	Lung	TF
AGE	1.85251e-05	-3.90027e-05	0.361363	0.718029	0.807469	-13.4399	FOXP2	Lung	TF
AGE	4.78517e-06	-2.86674e-05	0.358944	0.719836	0.808927	-13.4408	miR-141-3p/200a-3p	Lung	miRNA
AGE	-0.000120523	0.000921431	-0.354377	0.723252	0.811699	-13.4424	H2AFZ	Lung	TF
AGE	3.13551e-06	-3.46579e-06	0.352059	0.724989	0.81307	-13.4433	miR-374-5p	Lung	miRNA
AGE	-7.10231e-06	-2.54508e-05	-0.351245	0.725599	0.813617	-13.4435	KLF7	Lung	TF
AGE	-1.68965e-05	-4.05566e-05	-0.351107	0.725703	0.813617	-13.4436	ZNF22	Lung	TF
AGE	-6.12672e-06	-3.43058e-05	-0.344422	0.730719	0.817397	-13.4459	miR-302c-3p.2/520-3p	Lung	miRNA
AGE	-7.93405e-06	-5.5294e-05	-0.343779	0.731202	0.817808	-13.4461	miR-142-5p	Lung	miRNA
AGE	2.66919e-05	1.22515e-06	0.342323	0.732296	0.818681	-13.4466	NFKB2	Lung	TF
AGE	-1.28365e-06	9.52754e-06	-0.336752	0.736489	0.821635	-13.4485	miR-501-3p/502-3p	Lung	miRNA
AGE	-2.50635e-05	0.00023771	-0.332215	0.739909	0.824016	-13.4501	ATRX	Lung	TF
AGE	-8.31617e-05	0.000759751	-0.332059	0.740027	0.824087	-13.4501	MYBL2	Lung	TF
AGE	2.3852e-05	5.88273e-05	0.330456	0.741237	0.825076	-13.4506	BACH1	Lung	TF
AGE	-1.36959e-05	-9.53378e-05	-0.324969	0.745383	0.828785	-13.4524	ZNF423	Lung	TF
AGE	1.65972e-06	2.52011e-05	0.316982	0.751431	0.833646	-13.455	miR-874-3p	Lung	miRNA
AGE	-0.000106225	-0.000920992	-0.316847	0.751533	0.833676	-13.4551	NFE2	Lung	TF
AGE	1.91149e-05	7.58092e-05	0.313966	0.753719	0.835039	-13.456	PROX1	Lung	TF
AGE	7.67307e-05	0.00066335	0.31376	0.753875	0.835152	-13.456	TFAP4	Lung	TF
AGE	-2.56932e-05	0.000223268	-0.312488	0.754841	0.83568	-13.4564	NR2C2	Lung	TF
AGE	4.10726e-06	-1.78081e-05	0.312296	0.754987	0.835723	-13.4565	miR-543	Lung	miRNA
AGE	2.72461e-05	-0.000316414	0.311736	0.755412	0.835996	-13.4567	ZNF83	Lung	TF
AGE	3.10844e-05	0.000368816	0.308799	0.757643	0.837757	-13.4576	ELF4	Lung	TF
AGE	6.6335e-06	-9.18349e-05	0.301597	0.763124	0.842242	-13.4598	miR-133a-3p.1	Lung	miRNA
AGE	4.64801e-07	4.0101e-06	0.298828	0.765234	0.843879	-13.4606	YBX1	Lung	TF
AGE	9.61098e-07	-2.59566e-06	0.298215	0.765702	0.84409	-13.4608	miR-411-5p.1	Lung	miRNA
AGE	-0.000281055	0.000957784	-0.296893	0.76671	0.844899	-13.4612	CSTF2	Lung	RNABP
AGE	2.04134e-05	0.000107346	0.296659	0.766889	0.844899	-13.4613	HNRNPD	Lung	RNABP
AGE	8.9543e-06	-1.5843e-05	0.293761	0.7691	0.846104	-13.4621	DUX4	Lung	TF
AGE	-1.63967e-06	6.3761e-06	-0.29235	0.770179	0.846848	-13.4625	miR-409-5p	Lung	miRNA
AGE	-3.24897e-06	-1.9724e-05	-0.289391	0.77244	0.848302	-13.4634	miR-433-3p	Lung	miRNA
AGE	4.77464e-06	-1.59934e-05	0.289341	0.772478	0.848302	-13.4634	ZNF512	Lung	TF
AGE	2.84886e-05	-0.000492678	0.288281	0.773288	0.848889	-13.4637	ELK1	Lung	TF
AGE	7.51458e-06	5.60532e-06	0.287757	0.773689	0.849134	-13.4639	EIF4G2	Lung	RNABP
AGE	0.00011261	-0.000804812	0.28756	0.77384	0.849134	-13.4639	PTBP1	Lung	RNABP
AGE	-3.03071e-05	0.000449642	-0.28176	0.778281	0.852664	-13.4656	STAT6	Lung	TF
AGE	1.33948e-05	-0.000265815	0.278315	0.780922	0.854705	-13.4666	NKX3-1	Lung	TF
AGE	-0.000108451	0.00195738	-0.273059	0.784956	0.858325	-13.468	TBP	Lung	TF
AGE	-9.72141e-06	0.000201168	-0.269461	0.787721	0.860065	-13.469	NCOA4	Lung	TF
AGE	-1.10363e-05	0.000104649	-0.268181	0.788705	0.860713	-13.4693	PBX2	Lung	TF
AGE	1.36078e-06	7.734e-06	0.267991	0.788851	0.860748	-13.4694	miR-1251-5p	Lung	miRNA
AGE	-5.38253e-05	3.79735e-05	-0.266765	0.789794	0.861471	-13.4697	MAFB	Lung	TF
AGE	2.08125e-06	-1.17024e-05	0.266524	0.78998	0.861569	-13.4698	ZNF707	Lung	TF
AGE	-2.86282e-05	-0.000303281	-0.262972	0.792714	0.863553	-13.4707	GLI2	Lung	TF
AGE	-9.37218e-06	-2.41057e-06	-0.25146	0.801594	0.869959	-13.4737	HNF1A	Lung	TF
AGE	-0.000158014	-0.00142634	-0.24822	0.804098	0.871447	-13.4745	RARA	Lung	TF
AGE	8.09127e-06	-7.82231e-05	0.241824	0.809047	0.874959	-13.4761	miR-330-3p.2	Lung	miRNA
AGE	-8.40827e-06	6.53242e-05	-0.240124	0.810363	0.875493	-13.4765	ZFP69B	Lung	TF
AGE	-0.000110478	0.00141622	-0.230457	0.81786	0.880958	-13.4788	CPSF6	Lung	RNABP
AGE	-1.32979e-05	9.02311e-05	-0.228903	0.819067	0.881949	-13.4791	IRF3	Lung	TF
AGE	-6.89318e-06	-4.17824e-05	-0.228216	0.819601	0.882276	-13.4793	HES2	Lung	TF
AGE	8.32359e-05	-0.00128146	0.22251	0.824036	0.885279	-13.4806	GRWD1	Lung	RNABP
AGE	2.99717e-05	0.000566209	0.218924	0.826826	0.887444	-13.4814	ZNF639	Lung	TF
AGE	-3.98789e-06	4.41606e-05	-0.217013	0.828314	0.888607	-13.4818	miR-377-3p	Lung	miRNA
AGE	-7.13491e-07	-7.40605e-06	-0.21667	0.828582	0.88877	-13.4818	ALX4	Lung	TF
AGE	-1.12924e-06	6.08551e-06	-0.213444	0.831095	0.890658	-13.4825	MSX1	Lung	TF
AGE	-6.21644e-05	-0.000911921	-0.212779	0.831613	0.89084	-13.4827	HIF1A	Lung	TF
AGE	-4.29398e-07	3.29053e-06	-0.211856	0.832333	0.891301	-13.4829	PPIL4	Lung	RNABP
AGE	-3.06715e-05	-0.0006454	-0.209981	0.833795	0.892369	-13.4833	ZNF770	Lung	TF
AGE	0.000149315	0.000346641	0.203392	0.838938	0.896438	-13.4846	SP1	Lung	TF
AGE	-2.56862e-05	3.00635e-05	-0.201837	0.840152	0.897298	-13.485	LYL1	Lung	TF
AGE	-4.63843e-05	0.000316147	-0.20047	0.84122	0.897896	-13.4852	BUD13	Lung	RNABP
AGE	-0.00010197	-0.00134341	-0.196873	0.844032	0.899692	-13.4859	SIN3A	Lung	TF
AGE	2.44678e-05	0.000201363	0.191422	0.848297	0.902361	-13.487	MNT	Lung	TF
AGE	-3.69685e-06	-5.04954e-05	-0.180978	0.856481	0.909054	-13.489	miR-448	Lung	miRNA
AGE	-1.45637e-06	-2.86e-05	-0.18087	0.856566	0.909081	-13.489	miR-194-5p	Lung	miRNA
AGE	-0.000341515	0.00160513	-0.179342	0.857764	0.909788	-13.4893	HNRNPC	Lung	RNABP
AGE	2.01082e-06	-2.32601e-05	0.178948	0.858073	0.90999	-13.4893	miR-376c-3p	Lung	miRNA
AGE	-3.6574e-06	-2.77196e-06	-0.177592	0.859138	0.910679	-13.4896	ZNF41	Lung	TF
AGE	3.04093e-05	-0.00053074	0.173685	0.862206	0.912672	-13.4903	ZNF280D	Lung	TF
AGE	2.11336e-05	-0.000223754	0.16892	0.865949	0.915245	-13.4911	GMEB2	Lung	TF
AGE	1.39082e-05	-1.29662e-05	0.165853	0.86836	0.916872	-13.4916	HOXA6	Lung	TF
AGE	-6.41254e-05	0.000379022	-0.159782	0.873137	0.920504	-13.4926	NEUROD1	Lung	TF
AGE	2.83848e-06	-1.54981e-05	0.158012	0.874531	0.921594	-13.4929	miR-219-5p	Lung	miRNA
AGE	6.35982e-05	0.000432375	0.157696	0.87478	0.921726	-13.4929	SKI	Lung	TF
AGE	6.41856e-06	-6.14723e-05	0.153759	0.877881	0.92409	-13.4935	TFE3	Lung	TF
AGE	1.05652e-06	2.11407e-05	0.152572	0.878817	0.924589	-13.4937	RBM10	Lung	RNABP
AGE	-3.26362e-06	2.97855e-05	-0.149834	0.880975	0.926099	-13.4941	SCRT2	Lung	TF
AGE	-6.75708e-05	-0.000281346	-0.148671	0.881892	0.92643	-13.4943	HNF4A	Lung	TF
AGE	-1.6988e-06	2.49011e-05	-0.148472	0.882049	0.926515	-13.4943	miR-668-3p	Lung	miRNA
AGE	-8.79633e-08	2.77407e-07	-0.147173	0.883074	0.927354	-13.4945	PPARA	Lung	TF
AGE	1.16358e-05	0.000236322	0.14545	0.884433	0.928591	-13.4948	MIXL1	Lung	TF
AGE	-2.29416e-07	4.79101e-06	-0.137721	0.890534	0.933085	-13.4959	ZNF529	Lung	TF
AGE	1.98781e-06	-1.42659e-05	0.135819	0.892036	0.934118	-13.4961	SUZ12	Lung	TF
AGE	-1.03919e-05	-7.00179e-05	-0.133706	0.893705	0.93515	-13.4964	IRF4	Lung	TF
AGE	-0.000115604	0.00392841	-0.132791	0.894428	0.935635	-13.4965	ESR1	Lung	TF
AGE	1.21964e-07	2.64935e-06	0.132239	0.894865	0.936028	-13.4966	ZNF791	Lung	TF
AGE	7.31053e-06	6.94504e-05	0.131815	0.8952	0.936203	-13.4967	HES1	Lung	TF
AGE	1.1529e-05	-0.000153603	0.125632	0.90009	0.939365	-13.4975	EHF	Lung	TF
AGE	4.68396e-06	0.000123427	0.125192	0.900437	0.939427	-13.4975	ZFP42	Lung	TF
AGE	8.28344e-05	-0.000287566	0.125044	0.900555	0.939486	-13.4975	FOXA1	Lung	TF
AGE	5.839e-07	8.0883e-06	0.12209	0.902892	0.940967	-13.4979	miR-328-3p	Lung	miRNA
AGE	-2.76007e-06	-7.12852e-05	-0.120085	0.904479	0.942174	-13.4981	LHX2	Lung	TF
AGE	-2.07376e-05	-0.000150392	-0.11364	0.909583	0.945376	-13.4989	DNMT3B	Lung	TF
AGE	2.86437e-06	5.04214e-05	0.112599	0.910408	0.94585	-13.499	ZNF549	Lung	TF
AGE	2.47002e-05	0.000569874	0.108743	0.913464	0.947743	-13.4994	ATF2	Lung	TF
AGE	1.92874e-05	-0.000495472	0.106638	0.915132	0.949066	-13.4997	MECOM	Lung	TF
AGE	5.55626e-07	1.58065e-05	0.105874	0.915738	0.949462	-13.4998	SFPQ	Lung	RNABP
AGE	-3.67411e-05	-0.000224826	-0.100317	0.920146	0.952811	-13.5003	RBM15B	Lung	RNABP
AGE	2.15532e-05	-0.000529658	0.100066	0.920345	0.952953	-13.5004	SF3B4	Lung	RNABP
AGE	7.00258e-07	1.84419e-05	0.0979755	0.922003	0.954156	-13.5006	RBM5	Lung	RNABP
AGE	-1.15199e-05	2.44707e-05	-0.0942	0.925	0.955763	-13.5009	ARID4B	Lung	TF
AGE	-1.18768e-06	2.47444e-05	-0.0902918	0.928103	0.957402	-13.5013	miR-505-3p.1	Lung	miRNA
AGE	4.69716e-07	-1.04705e-05	0.0888642	0.929237	0.958254	-13.5014	HOXD1	Lung	TF
AGE	2.10269e-05	0.000890121	0.0884083	0.929599	0.958467	-13.5015	HSF1	Lung	TF
AGE	2.41041e-06	7.18013e-05	0.0878279	0.93006	0.958814	-13.5015	ZNF436	Lung	TF
AGE	4.09385e-07	-3.43796e-07	0.082148	0.934572	0.961952	-13.502	SNAPC4	Lung	TF
AGE	4.62314e-07	-1.00998e-05	0.0808398	0.935612	0.96245	-13.5021	miR-324-5p	Lung	miRNA
AGE	2.77434e-05	-8.03553e-05	0.0799205	0.936343	0.962902	-13.5022	PUM2	Lung	RNABP
AGE	-2.92181e-07	1.49047e-05	-0.0795126	0.936667	0.963042	-13.5022	FOXC1	Lung	TF
AGE	-2.13031e-05	-0.000630674	-0.0792568	0.93687	0.963182	-13.5022	ZBTB7A	Lung	TF
AGE	1.79658e-06	-7.15491e-06	0.0789596	0.937106	0.963225	-13.5023	GRSF1	Lung	RNABP
AGE	-1.39877e-06	4.19034e-05	-0.0784505	0.937511	0.963523	-13.5023	miR-216a-5p	Lung	miRNA
AGE	2.04671e-05	0.000372437	0.0694239	0.944689	0.969086	-13.503	POU5F1	Lung	TF
AGE	4.85768e-06	-4.94446e-06	0.0686509	0.945304	0.969587	-13.503	miR-124-3p.1	Lung	miRNA
AGE	-2.20212e-05	-0.000650951	-0.0667146	0.946844	0.970587	-13.5031	KLF11	Lung	TF
AGE	6.16802e-06	9.51953e-05	0.0650025	0.948206	0.970863	-13.5033	ID3	Lung	TF
AGE	5.01908e-07	4.18315e-06	0.0636529	0.94928	0.971666	-13.5033	miR-379-5p	Lung	miRNA
AGE	-6.45638e-07	-5.89235e-06	-0.0613455	0.951116	0.97292	-13.5035	miR-339-5p	Lung	miRNA
AGE	-1.86384e-06	0.000103576	-0.0609357	0.951442	0.973034	-13.5035	GLI4	Lung	TF
AGE	1.32308e-06	3.76593e-05	0.0595269	0.952564	0.97338	-13.5036	PHOX2B	Lung	TF
AGE	8.53574e-07	4.67275e-05	0.0530168	0.957746	0.976551	-13.504	miR-302-3p/372-3p/373-3p/520-3p	Lung	miRNA
AGE	-4.75098e-08	-1.42165e-06	-0.0522808	0.958332	0.976992	-13.504	NR5A1	Lung	TF
AGE	-7.68868e-07	3.78913e-05	-0.0502646	0.959938	0.97769	-13.5041	YTHDC2	Lung	RNABP
AGE	-9.11182e-07	-4.75912e-05	-0.0462444	0.96314	0.979646	-13.5043	ZNF667	Lung	TF
AGE	3.94092e-07	2.32234e-05	0.0452191	0.963956	0.980069	-13.5044	ZNF585B	Lung	TF
AGE	1.43905e-06	3.22114e-05	0.0433216	0.965468	0.981241	-13.5044	HOXA4	Lung	TF
AGE	-2.97561e-06	-9.91505e-05	-0.0432997	0.965485	0.981241	-13.5044	ERF	Lung	TF
AGE	2.94279e-06	0.000322985	0.0430482	0.965686	0.981263	-13.5044	SREBF1	Lung	TF
AGE	7.03016e-07	6.53907e-05	0.0417464	0.966723	0.982055	-13.5045	ZNF213	Lung	TF
AGE	3.34305e-06	-0.000133391	0.0403589	0.967828	0.982671	-13.5046	RARG	Lung	TF
AGE	-9.48118e-07	-1.53088e-05	-0.0385554	0.969265	0.983209	-13.5046	KAT5	Lung	TF
AGE	-1.84025e-06	-5.67009e-05	-0.038102	0.969626	0.98351	-13.5046	ZNF518A	Lung	TF
AGE	-2.78947e-07	3.42696e-05	-0.0304112	0.975755	0.987446	-13.5049	HOXA10	Lung	TF
AGE	-2.39681e-06	-0.000229875	-0.0275903	0.978003	0.989135	-13.505	EOMES	Lung	TF
AGE	-3.51889e-07	-8.3565e-06	-0.0261032	0.979189	0.990143	-13.505	miR-142-3p.2	Lung	miRNA
AGE	2.72238e-07	1.05813e-05	0.0260168	0.979258	0.990143	-13.505	miR-329-3p/362-3p	Lung	miRNA
AGE	1.63214e-07	-1.69012e-05	0.0222193	0.982285	0.991964	-13.5051	HSF2	Lung	TF
AGE	2.13404e-06	-0.000120532	0.0201328	0.983948	0.993252	-13.5052	ZXDC	Lung	TF
AGE	-8.92647e-09	-7.72446e-07	-0.00989939	0.992107	0.998407	-13.5053	RUVBL2	Lung	TF
AGE	-1.54641e-07	4.12499e-05	-0.00800268	0.993619	0.999389	-13.5053	miR-149-5p	Lung	miRNA
AGE	-8.46987e-09	3.08219e-06	-0.00745943	0.994052	0.999579	-13.5053	ZNF781	Lung	TF
AGE	1.2063e-06	-0.000585377	0.00692036	0.994482	0.999881	-13.5054	NR2F1	Lung	TF
AGE	-2.26972e-06	0.00014152	-0.00665787	0.994691	1	-13.5054	GATA2	Lung	TF
AGE	-3.00088e-09	2.77492e-06	-0.000871232	0.999305	1	-13.5054	ZNF586	Lung	TF
AGE	1.7669e-07	-0.00134728	0.000276729	0.999779	1	-13.5054	NR3C1	Lung	TF
AGE	0	0	0	1	1	-13.5054	Promoter region	Lung	TF
AGE	0	0	0	1	1	-13.5054	ZBTB44	Lung	TF
AGE	0.00212254	-0.00017865	8.63144	8.58398e-17	4.39843e-14	21.3118	HNRNPA1	Muscle - Skeletal	RNABP
AGE	-0.0144273	0.00335004	-8.42914	3.93269e-16	1.55008e-13	19.8068	LIN28B	Muscle - Skeletal	RNABP
AGE	0.00183723	-0.000640345	8.03617	7.0171e-15	1.92619e-12	16.96	NR2F2	Muscle - Skeletal	TF
AGE	0.000393214	-0.000117324	7.87361	2.24361e-14	5.07188e-12	15.8128	ZBTB16	Muscle - Skeletal	TF
AGE	-0.0011253	0.00030883	-7.84634	2.72191e-14	5.89312e-12	15.6222	NIPBL	Muscle - Skeletal	TF
AGE	-0.00262522	0.000306823	-7.71843	6.69353e-14	1.18268e-11	14.7347	YBX3	Muscle - Skeletal	RNABP
AGE	0.000150133	-0.000122235	7.62492	1.28317e-13	1.99241e-11	14.0931	SRSF9	Muscle - Skeletal	RNABP
AGE	0.000111344	-1.77953e-05	7.32385	1.00092e-12	1.25427e-10	12.0696	miR-133a-3p.2/133b	Muscle - Skeletal	miRNA
AGE	0.000260048	-0.000535983	7.29276	1.233e-12	1.50426e-10	11.8643	XRN2	Muscle - Skeletal	RNABP
AGE	-0.000107384	-2.98205e-06	-7.27153	1.42107e-12	1.70662e-10	11.7246	HOXC11	Muscle - Skeletal	TF
AGE	4.01224e-05	2.56406e-05	7.26358	1.49857e-12	1.78574e-10	11.6724	SLBP	Muscle - Skeletal	RNABP
AGE	-3.57586e-05	-4.3703e-06	-7.16688	2.84831e-12	3.01961e-10	11.0405	miR-383-5p.2	Muscle - Skeletal	miRNA
AGE	0.000376151	-9.47103e-05	7.15523	3.07603e-12	3.23868e-10	10.9648	ZBED1	Muscle - Skeletal	TF
AGE	-0.000259325	-9.21858e-05	-7.10823	4.1911e-12	4.10354e-10	10.6606	RBM22	Muscle - Skeletal	RNABP
AGE	0.00375494	0.000806003	7.03988	6.5532e-12	6.25688e-10	10.2212	ERG	Muscle - Skeletal	TF
AGE	0.000350275	-4.58015e-05	6.97045	1.02836e-11	9.24444e-10	9.77829	ZNF528	Muscle - Skeletal	TF
AGE	-0.000194375	9.91687e-05	-6.91004	1.51777e-11	1.31074e-09	9.39584	miR-15-5p/16-5p/195-5p/424-5p/497-5p	Muscle - Skeletal	miRNA
AGE	5.88679e-05	1.19154e-06	6.85656	2.13741e-11	1.79542e-09	9.05958	miR-219-5p	Muscle - Skeletal	miRNA
AGE	-3.61618e-05	1.77612e-06	-6.79713	3.11927e-11	2.51044e-09	8.68843	SFPQ	Muscle - Skeletal	RNABP
AGE	0.000398182	-0.000407378	6.79618	3.13796e-11	2.51233e-09	8.68256	HNRNPK	Muscle - Skeletal	RNABP
AGE	0.000455943	-4.76717e-05	6.74278	4.39723e-11	3.29728e-09	8.35139	NR1H3	Muscle - Skeletal	TF
AGE	0.000285824	-8.71279e-05	6.73259	4.68862e-11	3.44849e-09	8.28842	NOL12	Muscle - Skeletal	RNABP
AGE	-0.00372775	-0.0011861	-6.67893	6.56433e-11	4.60762e-09	7.95824	YTHDF1	Muscle - Skeletal	RNABP
AGE	-0.0035249	0.000338847	-6.65361	7.68854e-11	5.27626e-09	7.80317	CAPRIN1	Muscle - Skeletal	RNABP
AGE	-0.000228511	5.14787e-05	-6.63444	8.66271e-11	5.84049e-09	7.68616	let-7-5p/98-5p	Muscle - Skeletal	miRNA
AGE	-3.11728e-05	-1.03553e-06	-6.62446	9.21716e-11	6.16027e-09	7.62532	miR-379-5p	Muscle - Skeletal	miRNA
AGE	-0.00163341	0.0011847	-6.58821	1.15389e-10	7.58014e-09	7.40503	JUND	Muscle - Skeletal	TF
AGE	0.0035513	0.00146941	6.56558	1.32694e-10	8.49905e-09	7.26803	SRSF1	Muscle - Skeletal	RNABP
AGE	0.000130891	-8.82774e-05	6.55778	1.39229e-10	8.88059e-09	7.2209	RBM27	Muscle - Skeletal	RNABP
AGE	-0.00194341	0.00173404	-6.5519	1.44364e-10	9.1701e-09	7.18539	GATA2	Muscle - Skeletal	TF
AGE	-7.91387e-05	3.71698e-05	-6.52122	1.74319e-10	1.0805e-08	7.00059	miR-1193	Muscle - Skeletal	miRNA
AGE	-0.000230218	-1.31886e-05	-6.51411	1.82083e-10	1.11959e-08	6.95788	ZNF692	Muscle - Skeletal	TF
AGE	-0.00169389	1.62925e-05	-6.45829	2.56056e-10	1.50808e-08	6.62383	THAP11	Muscle - Skeletal	TF
AGE	-0.000686921	0.000506108	-6.44001	2.86159e-10	1.66622e-08	6.51494	KLF12	Muscle - Skeletal	TF
AGE	-4.92082e-05	1.79355e-06	-6.42676	3.10117e-10	1.78544e-08	6.43619	TFAM	Muscle - Skeletal	TF
AGE	-7.57029e-05	8.10236e-05	-6.38875	3.90271e-10	2.20561e-08	6.21105	ZNF418	Muscle - Skeletal	TF
AGE	0.00152121	0.000415485	6.30968	6.27387e-10	3.34629e-08	5.74633	TIA1	Muscle - Skeletal	RNABP
AGE	-6.22926e-05	-2.32879e-05	-6.2856	7.2426e-10	3.77401e-08	5.60582	YBX3	Muscle - Skeletal	TF
AGE	-0.000235923	-3.9952e-05	-6.2845	7.29056e-10	3.78616e-08	5.59936	miR-26-5p	Muscle - Skeletal	miRNA
AGE	-1.1368e-05	-1.62807e-06	-6.26341	8.26423e-10	4.23459e-08	5.47671	ZNF781	Muscle - Skeletal	TF
AGE	3.65556e-05	4.88844e-06	6.23747	9.6381e-10	4.88967e-08	5.32627	miR-154-3p/487-3p	Muscle - Skeletal	miRNA
AGE	-0.000305868	2.49941e-05	-6.22382	1.04484e-09	5.2488e-08	5.24731	ZNF75A	Muscle - Skeletal	TF
AGE	1.61062e-05	-1.94396e-06	6.19541	1.23547e-09	6.14616e-08	5.08343	miR-324-5p	Muscle - Skeletal	miRNA
AGE	0.000103262	3.42571e-05	6.16598	1.46863e-09	7.14421e-08	4.9144	HNRNPH1	Muscle - Skeletal	RNABP
AGE	-7.85081e-05	3.5458e-05	-6.16233	1.50042e-09	7.25274e-08	4.89346	HOXA7	Muscle - Skeletal	TF
AGE	0.000864712	-0.000386414	6.13537	1.75678e-09	8.38674e-08	4.73927	TCF4	Muscle - Skeletal	TF
AGE	-0.00150359	-0.00032411	-6.11781	1.94623e-09	8.9842e-08	4.63919	BUD13	Muscle - Skeletal	RNABP
AGE	-0.00223094	0.000473669	-6.11624	1.96414e-09	9.01772e-08	4.63023	PUM2	Muscle - Skeletal	RNABP
AGE	0.000510738	0.00010341	6.1158	1.96917e-09	9.01772e-08	4.62773	AHR	Muscle - Skeletal	TF
AGE	-0.000655426	-0.000410317	-6.10534	2.0928e-09	9.54614e-08	4.56823	ZNF711	Muscle - Skeletal	TF
AGE	0.000568541	0.000525689	6.08042	2.41872e-09	1.09034e-07	4.42681	RBFOX2	Muscle - Skeletal	RNABP
AGE	-0.00129316	0.000993423	-6.04674	2.93897e-09	1.29449e-07	4.2365	SP140	Muscle - Skeletal	TF
AGE	-0.00143368	-0.000105455	-6.04353	2.99384e-09	1.3149e-07	4.21843	NCBP3	Muscle - Skeletal	RNABP
AGE	0.00107495	0.000274851	6.03285	3.18395e-09	1.39044e-07	4.15831	TCF7L2	Muscle - Skeletal	TF
AGE	-0.000191828	-2.43568e-05	-6.02732	3.28699e-09	1.42377e-07	4.1272	SMNDC1	Muscle - Skeletal	RNABP
AGE	0.000218138	-9.96277e-05	6.02727	3.28805e-09	1.42377e-07	4.12689	ZSCAN5A	Muscle - Skeletal	TF
AGE	-1.05552e-05	-1.13977e-06	-5.98037	4.30338e-09	1.7976e-07	3.86414	PPIL4	Muscle - Skeletal	RNABP
AGE	-0.000285946	2.60559e-05	-5.96535	4.68896e-09	1.92724e-07	3.78038	ZNF407	Muscle - Skeletal	TF
AGE	0.0012562	0.000450226	5.96448	4.7125e-09	1.93175e-07	3.77549	KLF5	Muscle - Skeletal	TF
AGE	-0.00161914	-0.00101855	-5.93513	5.56997e-09	2.24729e-07	3.61234	FOXM1	Muscle - Skeletal	TF
AGE	-0.000747901	-0.000116137	-5.92159	6.01523e-09	2.40172e-07	3.53729	TBRG4	Muscle - Skeletal	RNABP
AGE	-0.000308395	-0.000132699	-5.89014	7.1876e-09	2.79716e-07	3.36358	SMARCA5	Muscle - Skeletal	TF
AGE	-0.000339403	-6.53315e-05	-5.84773	9.12679e-09	3.45559e-07	3.13063	MAFF	Muscle - Skeletal	TF
AGE	0.00171405	0.000328861	5.8082	1.13891e-08	4.1984e-07	2.91474	SMAD5	Muscle - Skeletal	TF
AGE	9.49385e-05	-1.67412e-06	5.75172	1.55929e-08	5.61344e-07	2.60859	DMRT1	Muscle - Skeletal	TF
AGE	0.000256369	-0.000137211	5.74588	1.61055e-08	5.77096e-07	2.57708	CRY1	Muscle - Skeletal	TF
AGE	-0.00769608	-0.000212872	-5.73744	1.68756e-08	6.01883e-07	2.53158	CSTF2	Muscle - Skeletal	RNABP
AGE	-0.00384927	0.00122656	-5.72455	1.81213e-08	6.43326e-07	2.4622	FIP1L1	Muscle - Skeletal	RNABP
AGE	0.000783788	0.000143821	5.65468	2.65956e-08	9.08506e-07	2.08864	JARID2	Muscle - Skeletal	TF
AGE	-1.71331e-05	-1.5273e-05	-5.63915	2.89493e-08	9.7897e-07	2.0061	PAX2	Muscle - Skeletal	TF
AGE	-3.32158e-05	-4.60991e-06	-5.62333	3.15524e-08	1.0544e-06	1.92231	miR-28-3p	Muscle - Skeletal	miRNA
AGE	-0.00118096	-0.000922833	-5.61758	3.25543e-08	1.08552e-06	1.89189	KDM5A	Muscle - Skeletal	TF
AGE	-0.000165401	4.59344e-05	-5.61705	3.26481e-08	1.08629e-06	1.8891	BATF3	Muscle - Skeletal	TF
AGE	0.00132934	0.000974731	5.61605	3.28275e-08	1.08755e-06	1.88376	SKI	Muscle - Skeletal	TF
AGE	-0.000120074	-1.85228e-05	-5.60564	3.47356e-08	1.13367e-06	1.82879	miR-302c-3p.2/520-3p	Muscle - Skeletal	miRNA
AGE	-0.000742922	0.000693952	-5.58331	3.91996e-08	1.26592e-06	1.71118	DMAP1	Muscle - Skeletal	TF
AGE	-0.000425494	6.53599e-05	-5.57593	4.07956e-08	1.31195e-06	1.67236	DROSHA	Muscle - Skeletal	RNABP
AGE	-0.00112253	5.42782e-05	-5.57317	4.14089e-08	1.32889e-06	1.65785	FAM120A	Muscle - Skeletal	RNABP
AGE	0.000541426	-5.92115e-05	5.56363	4.35949e-08	1.38746e-06	1.60782	ID3	Muscle - Skeletal	TF
AGE	0.000139045	6.62168e-05	5.55851	4.48156e-08	1.42042e-06	1.58096	ZSCAN2	Muscle - Skeletal	TF
AGE	0.000125413	-0.000116774	5.53661	5.04169e-08	1.56884e-06	1.46645	MZF1	Muscle - Skeletal	TF
AGE	2.88415e-05	2.65765e-06	5.5108	5.7895e-08	1.78349e-06	1.332	HOXA13	Muscle - Skeletal	TF
AGE	-0.000910288	-0.000971133	-5.49814	6.19476e-08	1.89704e-06	1.26625	BCL11A	Muscle - Skeletal	TF
AGE	-0.00275946	-0.00104895	-5.48333	6.7038e-08	2.03658e-06	1.18951	MXI1	Muscle - Skeletal	TF
AGE	-0.00707838	-0.00312773	-5.48201	6.75132e-08	2.04348e-06	1.18264	CPSF7	Muscle - Skeletal	RNABP
AGE	2.52138e-05	1.74437e-05	5.48099	6.78784e-08	2.04995e-06	1.1774	DLX2	Muscle - Skeletal	TF
AGE	-0.000538423	0.000128701	-5.43816	8.52058e-08	2.50916e-06	0.956538	HOMEZ	Muscle - Skeletal	TF
AGE	0.000902643	-0.000627429	5.43264	8.7731e-08	2.56388e-06	0.928173	PBX3	Muscle - Skeletal	TF
AGE	0.000135573	5.72247e-07	5.42272	9.24501e-08	2.69156e-06	0.877293	DIS3L2	Muscle - Skeletal	RNABP
AGE	-0.000349834	8.82732e-05	-5.41811	9.47259e-08	2.74741e-06	0.853679	E2F3	Muscle - Skeletal	TF
AGE	-5.04389e-05	4.23425e-05	-5.41575	9.59129e-08	2.7766e-06	0.841586	ZNF175	Muscle - Skeletal	TF
AGE	0.000357478	0.000265727	5.41537	9.61059e-08	2.77695e-06	0.839635	FEZF1	Muscle - Skeletal	TF
AGE	0.000411575	-0.000119158	5.3612	1.27719e-07	3.54647e-06	0.56358	RERE	Muscle - Skeletal	TF
AGE	-0.00268036	-0.00113587	-5.35075	1.34883e-07	3.71581e-06	0.510624	EGR3	Muscle - Skeletal	TF
AGE	-1.16501e-05	-8.42147e-06	-5.34653	1.37891e-07	3.78512e-06	0.489222	ZNF512B	Muscle - Skeletal	TF
AGE	0.00124972	0.000724628	5.34175	1.41367e-07	3.86673e-06	0.465067	MYB	Muscle - Skeletal	TF
AGE	0.000429111	0.000294869	5.33281	1.48108e-07	4.02959e-06	0.419878	ZNF629	Muscle - Skeletal	TF
AGE	-0.000240447	-0.000204719	-5.32344	1.55504e-07	4.2159e-06	0.372605	ZNF2	Muscle - Skeletal	TF
AGE	0.000107546	0.000107493	5.32296	1.55896e-07	4.21907e-06	0.370167	PRDM6	Muscle - Skeletal	TF
AGE	0.000165311	0.000105927	5.31456	1.62843e-07	4.36865e-06	0.327878	ZFP42	Muscle - Skeletal	TF
AGE	0.000689462	0.000379076	5.30501	1.71113e-07	4.55867e-06	0.279831	NANOG	Muscle - Skeletal	TF
AGE	0.00129555	-0.000199426	5.30036	1.75289e-07	4.65029e-06	0.25645	ZBTB7A	Muscle - Skeletal	TF
AGE	0.000740391	0.000354455	5.27893	1.95826e-07	5.1066e-06	0.149024	LSM11	Muscle - Skeletal	RNABP
AGE	-7.63742e-05	1.02751e-05	-5.2478	2.29871e-07	5.85029e-06	-0.00635151	miR-876-5p	Muscle - Skeletal	miRNA
AGE	0.000703665	-0.00028284	5.24063	2.3849e-07	6.0001e-06	-0.0420225	ZBTB26	Muscle - Skeletal	TF
AGE	0.000573173	-0.000207398	5.23621	2.43962e-07	6.10779e-06	-0.0640061	MECOM	Muscle - Skeletal	TF
AGE	-0.000238347	-2.95777e-05	-5.2289	2.53273e-07	6.29987e-06	-0.100302	ZSCAN31	Muscle - Skeletal	TF
AGE	-3.01428e-05	2.25166e-06	-5.22658	2.56295e-07	6.35447e-06	-0.111795	TNRC6B	Muscle - Skeletal	RNABP
AGE	-0.00102377	-0.00122137	-5.2211	2.63587e-07	6.52136e-06	-0.138974	RCOR1	Muscle - Skeletal	TF
AGE	-0.00016349	-6.59653e-05	-5.21766	2.68256e-07	6.59781e-06	-0.155986	NFIB	Muscle - Skeletal	TF
AGE	-0.000161723	-7.49756e-05	-5.20435	2.87125e-07	7.00586e-06	-0.221837	miR-23-3p	Muscle - Skeletal	miRNA
AGE	-4.82963e-06	-5.31232e-07	-5.19778	2.96904e-07	7.21013e-06	-0.254277	NSUN2	Muscle - Skeletal	RNABP
AGE	-0.000116831	0.000161424	-5.16639	3.48277e-07	8.27108e-06	-0.408821	PPARD	Muscle - Skeletal	TF
AGE	-3.59729e-05	-3.58593e-06	-5.15585	3.6737e-07	8.63489e-06	-0.460493	miR-489-3p	Muscle - Skeletal	miRNA
AGE	0.000357209	-0.000327453	5.14124	3.95536e-07	9.1569e-06	-0.532	KHSRP	Muscle - Skeletal	RNABP
AGE	-0.000655461	-0.000289196	-5.12942	4.19845e-07	9.61826e-06	-0.589725	ZHX2	Muscle - Skeletal	TF
AGE	0.00031359	0.000116261	5.12465	4.30053e-07	9.82285e-06	-0.612974	ZKSCAN8	Muscle - Skeletal	TF
AGE	0.000283862	0.000111484	5.11506	4.51301e-07	1.02473e-05	-0.659638	FXR1	Muscle - Skeletal	RNABP
AGE	0.00110079	0.000318741	5.09522	4.98561e-07	1.12374e-05	-0.75599	KLF16	Muscle - Skeletal	TF
AGE	-9.76557e-05	-4.8559e-05	-5.09364	5.02535e-07	1.12609e-05	-0.76367	KLF7	Muscle - Skeletal	TF
AGE	0.00056929	0.000485656	5.08465	5.25657e-07	1.16938e-05	-0.807181	E2F4	Muscle - Skeletal	TF
AGE	-7.4091e-05	-5.1241e-05	-5.07779	5.44005e-07	1.20496e-05	-0.840364	miR-543	Muscle - Skeletal	miRNA
AGE	-0.000192299	-0.000270139	-5.07365	5.5538e-07	1.22136e-05	-0.860377	ID1	Muscle - Skeletal	TF
AGE	-0.000265867	-0.000164468	-5.05035	6.23779e-07	1.35063e-05	-0.97268	ZNF217	Muscle - Skeletal	TF
AGE	-0.000298018	6.50596e-05	-5.0351	6.72869e-07	1.4446e-05	-1.04591	miR-670-3p	Muscle - Skeletal	miRNA
AGE	-0.000480081	0.000575102	-5.02673	7.01377e-07	1.50161e-05	-1.08602	HIF3A	Muscle - Skeletal	TF
AGE	-9.08331e-05	-9.02797e-05	-5.01626	7.38729e-07	1.562e-05	-1.13616	GTF3A	Muscle - Skeletal	TF
AGE	-0.000655303	0.000222841	-5.01048	7.60123e-07	1.60063e-05	-1.16375	ZFHX2	Muscle - Skeletal	TF
AGE	0.00277467	0.00184682	5.00168	7.9389e-07	1.65811e-05	-1.20574	RARA	Muscle - Skeletal	TF
AGE	-1.91387e-05	-6.68697e-06	-5.00082	7.97272e-07	1.66291e-05	-1.20985	miR-188-5p	Muscle - Skeletal	miRNA
AGE	-4.29809e-06	-5.69718e-07	-4.97323	9.13238e-07	1.87929e-05	-1.34103	TOX4	Muscle - Skeletal	TF
AGE	3.0978e-05	2.84407e-05	4.96385	9.56269e-07	1.95997e-05	-1.38549	NR1D1	Muscle - Skeletal	TF
AGE	0.000902795	0.000696625	4.96316	9.59515e-07	1.964e-05	-1.38877	ZNF341	Muscle - Skeletal	TF
AGE	-0.00395224	-0.00390875	-4.95931	9.77786e-07	1.99344e-05	-1.40698	GATA1	Muscle - Skeletal	TF
AGE	-0.000299352	2.04343e-05	-4.95566	9.95438e-07	2.02406e-05	-1.42426	ZNF618	Muscle - Skeletal	TF
AGE	-0.000149365	-3.15407e-05	-4.95044	1.02118e-06	2.06548e-05	-1.44891	miR-204-5p/211-5p	Muscle - Skeletal	miRNA
AGE	0.00129026	0.000672383	4.93739	1.08842e-06	2.18995e-05	-1.51047	SMAD4	Muscle - Skeletal	TF
AGE	0.000105526	5.52918e-05	4.914	1.2198e-06	2.4415e-05	-1.62045	miR-150-5p	Muscle - Skeletal	miRNA
AGE	0.000249085	-0.000316938	4.89134	1.36162e-06	2.69726e-05	-1.72657	NKX3-1	Muscle - Skeletal	TF
AGE	0.000181683	9.11789e-05	4.86061	1.57953e-06	3.06657e-05	-1.86975	T	Muscle - Skeletal	TF
AGE	-7.55633e-05	-1.00175e-05	-4.85842	1.59629e-06	3.09046e-05	-1.87993	miR-33-5p	Muscle - Skeletal	miRNA
AGE	-5.80651e-05	-2.45921e-05	-4.85391	1.63131e-06	3.13848e-05	-1.90085	miR-374-5p	Muscle - Skeletal	miRNA
AGE	0.000271195	-0.00011976	4.84845	1.67473e-06	3.20198e-05	-1.92618	TSC22D4	Muscle - Skeletal	TF
AGE	-0.000751296	0.000204258	-4.82368	1.88609e-06	3.52712e-05	-2.04075	NR2F6	Muscle - Skeletal	TF
AGE	-0.000884642	0.000460138	-4.81861	1.93242e-06	3.60783e-05	-2.06413	ZNF335	Muscle - Skeletal	TF
AGE	8.20277e-06	-9.82839e-07	4.80956	2.01778e-06	3.75059e-05	-2.10578	SOX3	Muscle - Skeletal	TF
AGE	-0.000759553	-0.00089047	-4.80921	2.02123e-06	3.75246e-05	-2.10743	NCBP2	Muscle - Skeletal	RNABP
AGE	-0.000158599	0.000142446	-4.7958	2.15471e-06	3.97626e-05	-2.16904	ZNF189	Muscle - Skeletal	TF
AGE	2.9006e-05	2.16346e-06	4.78119	2.30978e-06	4.23698e-05	-2.23598	miR-346	Muscle - Skeletal	miRNA
AGE	-0.00135729	-0.00038137	-4.77073	2.42742e-06	4.42637e-05	-2.28382	SUB1	Muscle - Skeletal	RNABP
AGE	-0.000203452	8.31296e-06	-4.76546	2.48882e-06	4.52759e-05	-2.30787	BARX2	Muscle - Skeletal	TF
AGE	-0.000120784	-6.46395e-05	-4.73426	2.88428e-06	5.15548e-05	-2.44983	miR-182-5p	Muscle - Skeletal	miRNA
AGE	4.72069e-05	5.67323e-05	4.72371	3.03112e-06	5.39286e-05	-2.49762	ZSCAN5C	Muscle - Skeletal	TF
AGE	-8.51401e-05	-3.55309e-05	-4.71111	3.21597e-06	5.63694e-05	-2.55458	LHX2	Muscle - Skeletal	TF
AGE	-0.00447144	-0.00301	-4.707	3.27868e-06	5.71427e-05	-2.57316	PRPF8	Muscle - Skeletal	RNABP
AGE	0.00170866	0.00195431	4.70246	3.34916e-06	5.82391e-05	-2.59362	YTHDC1	Muscle - Skeletal	RNABP
AGE	-0.00870298	0.00411866	-4.69943	3.39708e-06	5.89389e-05	-2.60728	YTHDF2	Muscle - Skeletal	RNABP
AGE	-0.00219648	0.000325612	-4.68846	3.57595e-06	6.16251e-05	-2.65664	NFATC1	Muscle - Skeletal	TF
AGE	7.89421e-06	1.10631e-05	4.67867	3.74331e-06	6.41495e-05	-2.70062	FOXG1	Muscle - Skeletal	TF
AGE	0.000106336	0.000110455	4.66184	4.04861e-06	6.86924e-05	-2.776	TROVE2	Muscle - Skeletal	RNABP
AGE	-6.49953e-05	-9.10162e-07	-4.66089	4.06665e-06	6.89223e-05	-2.78028	ZNF101	Muscle - Skeletal	TF
AGE	-4.82076e-05	1.43379e-05	-4.65604	4.15937e-06	7.03387e-05	-2.80195	miR-216a-5p	Muscle - Skeletal	miRNA
AGE	0.00263997	-0.00176275	4.64319	4.41497e-06	7.41714e-05	-2.85927	CTCF	Muscle - Skeletal	TF
AGE	0.000839451	-0.000380546	4.64098	4.46055e-06	7.47739e-05	-2.86914	BCL11B	Muscle - Skeletal	TF
AGE	-2.57474e-05	-1.33413e-05	-4.6395	4.4912e-06	7.52056e-05	-2.87572	miR-216b-5p	Muscle - Skeletal	miRNA
AGE	0.00294042	-0.000845012	4.63561	4.57279e-06	7.64886e-05	-2.89302	MOV10	Muscle - Skeletal	RNABP
AGE	-5.65435e-05	4.36675e-05	-4.63085	4.67476e-06	7.78553e-05	-2.91421	PITX1	Muscle - Skeletal	TF
AGE	0.00116967	0.00113544	4.62923	4.70987e-06	7.83377e-05	-2.9214	BCL6	Muscle - Skeletal	TF
AGE	0.00037944	9.85237e-05	4.59206	5.59021e-06	9.11269e-05	-3.08599	ZXDC	Muscle - Skeletal	TF
AGE	-0.00033519	0.000200382	-4.59093	5.61916e-06	9.14767e-05	-3.09095	NR2C2	Muscle - Skeletal	TF
AGE	0.000330729	0.000362059	4.5788	5.94082e-06	9.60276e-05	-3.14439	PROX1	Muscle - Skeletal	TF
AGE	-0.00119805	-0.001551	-4.56668	6.27982e-06	0.000100766	-3.19766	KDM5B	Muscle - Skeletal	TF
AGE	6.27466e-05	-0.000101524	4.54704	6.86855e-06	0.000108961	-3.28365	ZNF595	Muscle - Skeletal	TF
AGE	-4.39335e-05	-2.64721e-05	-4.54457	6.94629e-06	0.000109967	-3.29445	NOP56	Muscle - Skeletal	RNABP
AGE	-0.000179038	4.94081e-05	-4.5366	7.20276e-06	0.000113211	-3.32923	miR-137	Muscle - Skeletal	miRNA
AGE	-3.09691e-05	2.03452e-06	-4.53173	7.36413e-06	0.000115276	-3.35049	YWHAG	Muscle - Skeletal	RNABP
AGE	-0.0066945	-0.00103224	-4.52729	7.51413e-06	0.000117385	-3.36983	ELAVL1	Muscle - Skeletal	RNABP
AGE	0.000123432	-9.16239e-05	4.52283	7.66764e-06	0.000119058	-3.38922	DDX59	Muscle - Skeletal	RNABP
AGE	-0.0001784	-0.000192175	-4.51073	8.09995e-06	0.000124887	-3.44182	ARID3A	Muscle - Skeletal	TF
AGE	-4.40099e-05	-1.50888e-05	-4.48441	9.12167e-06	0.000138172	-3.5557	miR-190-5p	Muscle - Skeletal	miRNA
AGE	0.000117745	-0.000123773	4.46405	9.99597e-06	0.000149038	-3.64341	HOXA4	Muscle - Skeletal	TF
AGE	-5.02403e-05	-2.12381e-05	-4.446	1.08376e-05	0.000160188	-3.72084	FKBP4	Muscle - Skeletal	RNABP
AGE	-0.000245087	-8.53039e-05	-4.43828	1.12177e-05	0.000165172	-3.75386	NR2C1	Muscle - Skeletal	TF
AGE	0.000158312	0.000237322	4.43148	1.15633e-05	0.000169609	-3.7829	ZNF549	Muscle - Skeletal	TF
AGE	0.000199412	-1.27209e-05	4.42372	1.19703e-05	0.000174746	-3.81603	SUPV3L1	Muscle - Skeletal	RNABP
AGE	0.000194828	0.000155868	4.39379	1.36712e-05	0.000196038	-3.94318	HAND2	Muscle - Skeletal	TF
AGE	-0.000482961	-0.000222666	-4.38914	1.39553e-05	0.000199554	-3.96286	ZBTB6	Muscle - Skeletal	TF
AGE	3.8836e-05	3.66846e-05	4.38869	1.39831e-05	0.000199765	-3.96476	MYBL1	Muscle - Skeletal	TF
AGE	-0.000318038	-0.000332958	-4.37914	1.45858e-05	0.000206882	-4.00514	SP3	Muscle - Skeletal	TF
AGE	-7.98346e-05	-2.12693e-05	-4.37823	1.46443e-05	0.000207286	-4.00896	AKAP8L	Muscle - Skeletal	RNABP
AGE	-6.41063e-06	3.4302e-06	-4.37297	1.49883e-05	0.00021099	-4.03117	ZNF697	Muscle - Skeletal	TF
AGE	0.000539769	1.11978e-05	4.37275	1.50027e-05	0.000210999	-4.03209	ZBTB2	Muscle - Skeletal	TF
AGE	-0.000211563	0.000142116	-4.36327	1.56422e-05	0.000218791	-4.07201	ZNF317	Muscle - Skeletal	TF
AGE	0.00272124	-0.000662342	4.36226	1.57122e-05	0.00021957	-4.07628	KMT2A	Muscle - Skeletal	TF
AGE	-0.000437988	0.00055454	-4.35958	1.58988e-05	0.000221776	-4.08757	ZNF644	Muscle - Skeletal	TF
AGE	-1.20408e-05	-3.10042e-06	-4.35374	1.63121e-05	0.000225494	-4.1121	EMX1	Muscle - Skeletal	TF
AGE	0.000686402	-0.000488128	4.3483	1.67058e-05	0.000229903	-4.1349	ETV1	Muscle - Skeletal	TF
AGE	0.000369717	4.32684e-05	4.33481	1.77237e-05	0.000241319	-4.19144	SRSF7	Muscle - Skeletal	RNABP
AGE	0.000351144	0.000491577	4.33212	1.79337e-05	0.000243316	-4.20269	ATF1	Muscle - Skeletal	TF
AGE	-0.000152338	9.90689e-05	-4.32414	1.85703e-05	0.000250626	-4.23603	GRHL1	Muscle - Skeletal	TF
AGE	-3.68442e-05	2.73453e-05	-4.30558	2.01352e-05	0.000267749	-4.31332	FOXN3	Muscle - Skeletal	TF
AGE	-7.10739e-06	5.40401e-06	-4.29855	2.07605e-05	0.000274971	-4.34252	TLX1	Muscle - Skeletal	TF
AGE	-0.00126079	-0.000601446	-4.29847	2.07677e-05	0.000274971	-4.34286	PGR	Muscle - Skeletal	TF
AGE	0.00125542	0.000490516	4.29761	2.08451e-05	0.000275758	-4.34641	DDX55	Muscle - Skeletal	RNABP
AGE	-0.00164671	-0.000494251	-4.28751	2.1779e-05	0.000286143	-4.38826	ZNF143	Muscle - Skeletal	TF
AGE	0.000523363	5.65335e-05	4.27449	2.3043e-05	0.000299423	-4.44212	TAF15	Muscle - Skeletal	RNABP
AGE	0.000342467	-5.66374e-05	4.26668	2.38341e-05	0.000308399	-4.47434	PRDM10	Muscle - Skeletal	TF
AGE	2.22019e-05	-7.76917e-06	4.25987	2.45447e-05	0.000315997	-4.50237	HOXD1	Muscle - Skeletal	TF
AGE	7.01265e-05	1.28459e-05	4.25931	2.46046e-05	0.000316504	-4.5047	miR-382-5p	Muscle - Skeletal	miRNA
AGE	5.69452e-05	-1.07334e-05	4.24637	2.6014e-05	0.000330213	-4.55785	ZNF654	Muscle - Skeletal	TF
AGE	0.00109964	0.00110458	4.20945	3.04748e-05	0.000378399	-4.70877	GABPA	Muscle - Skeletal	TF
AGE	8.73938e-06	-8.44795e-06	4.18218	3.42265e-05	0.000415585	-4.81941	SOX11	Muscle - Skeletal	TF
AGE	-4.69839e-05	-4.88914e-05	-4.17138	3.58309e-05	0.000431994	-4.86305	miR-203a-3p.2	Muscle - Skeletal	miRNA
AGE	-0.000231	-6.84392e-05	-4.16613	3.66368e-05	0.000438956	-4.88423	NFKB1	Muscle - Skeletal	TF
AGE	-0.000381256	0.000250445	-4.15568	3.82932e-05	0.00045385	-4.92634	NFAT5	Muscle - Skeletal	TF
AGE	0.000183336	0.000103257	4.15254	3.88033e-05	0.000459541	-4.93894	XRCC6	Muscle - Skeletal	RNABP
AGE	-0.000756584	0.000505445	-4.12427	4.37064e-05	0.00050706	-5.05219	GEMIN5	Muscle - Skeletal	RNABP
AGE	-2.01066e-05	1.58379e-05	-4.11077	4.62512e-05	0.000532166	-5.10603	miR-219a-2-3p	Muscle - Skeletal	miRNA
AGE	-0.000669132	-0.000194254	-4.10856	4.66818e-05	0.000536718	-5.11484	GATAD2A	Muscle - Skeletal	TF
AGE	-0.000857924	0.000217485	-4.09805	4.87772e-05	0.000557474	-5.1566	KLF9	Muscle - Skeletal	TF
AGE	-0.000881821	0.000816589	-4.09388	4.96339e-05	0.000566004	-5.17316	RFX1	Muscle - Skeletal	TF
AGE	1.12984e-05	7.25212e-07	4.08537	5.14266e-05	0.000582128	-5.20689	E2F5	Muscle - Skeletal	TF
AGE	0.000251528	-4.45356e-05	4.08401	5.1719e-05	0.000584316	-5.21228	HLF	Muscle - Skeletal	TF
AGE	-0.000282259	-0.000150874	-4.07626	5.34128e-05	0.000599315	-5.24291	ZFHX3	Muscle - Skeletal	TF
AGE	-0.000152185	-0.000126277	-4.07014	5.47881e-05	0.000612511	-5.26707	miR-448	Muscle - Skeletal	miRNA
AGE	-0.000462338	0.000418835	-4.05611	5.80678e-05	0.000644956	-5.32231	RUNX3	Muscle - Skeletal	TF
AGE	0.000259916	-0.0006172	4.04985	5.95906e-05	0.00065853	-5.3469	ZNF444	Muscle - Skeletal	TF
AGE	-0.000124981	3.49595e-05	-4.04226	6.14881e-05	0.000674384	-5.37667	ZNF257	Muscle - Skeletal	TF
AGE	0.000310685	0.000135231	4.03814	6.25423e-05	0.000682813	-5.39281	SERBP1	Muscle - Skeletal	RNABP
AGE	-0.020011	-0.00430613	-4.03753	6.27001e-05	0.00068405	-5.39521	HNRNPC	Muscle - Skeletal	RNABP
AGE	0.000229367	0.000229017	4.03365	6.37121e-05	0.000691166	-5.41041	FOXO1	Muscle - Skeletal	TF
AGE	-4.80877e-05	-3.17031e-05	-4.02532	6.5935e-05	0.000707788	-5.44297	miR-452-5p/892-3p	Muscle - Skeletal	miRNA
AGE	-6.63132e-05	5.10613e-05	-4.01619	6.84545e-05	0.000730466	-5.47856	ZNF524	Muscle - Skeletal	TF
AGE	0.000413154	0.000994271	4.00733	7.09888e-05	0.00075206	-5.51306	SMAD2	Muscle - Skeletal	TF
AGE	-0.00197929	-0.00208562	-4.00065	7.2955e-05	0.000770236	-5.53898	REST	Muscle - Skeletal	TF
AGE	-0.000620015	2.347e-05	-4.00037	7.30395e-05	0.000770599	-5.54008	EIF3A	Muscle - Skeletal	RNABP
AGE	1.73844e-05	-1.34139e-05	3.99591	7.43851e-05	0.000781577	-5.5574	RFX7	Muscle - Skeletal	TF
AGE	0.000137009	-2.65608e-05	3.99408	7.49414e-05	0.000785811	-5.56447	KLF13	Muscle - Skeletal	TF
AGE	-6.98145e-05	-2.51291e-05	-3.99314	7.52294e-05	0.000788294	-5.56811	miR-135-5p	Muscle - Skeletal	miRNA
AGE	-2.65986e-05	1.86137e-05	-3.96812	8.33031e-05	0.000857118	-5.66478	miR-542-3p	Muscle - Skeletal	miRNA
AGE	-8.83596e-05	3.42685e-05	-3.96251	8.52239e-05	0.000873599	-5.68638	KAT5	Muscle - Skeletal	TF
AGE	-2.16774e-05	1.17137e-05	-3.96016	8.60386e-05	0.000878794	-5.6954	miR-382-3p	Muscle - Skeletal	miRNA
AGE	5.49879e-05	4.96885e-05	3.95675	8.72366e-05	0.000889258	-5.70851	miR-505-3p.1	Muscle - Skeletal	miRNA
AGE	0.0016642	0.00212866	3.94492	9.15176e-05	0.000926142	-5.7539	TFAP2A	Muscle - Skeletal	TF
AGE	-1.22299e-05	1.75288e-05	-3.93967	9.34815e-05	0.000943531	-5.77402	TSHZ1	Muscle - Skeletal	TF
AGE	7.83532e-05	2.37781e-05	3.93449	9.54544e-05	0.000960291	-5.7938	ZNF774	Muscle - Skeletal	TF
AGE	-3.57732e-06	5.06017e-06	-3.93023	9.71112e-05	0.000973138	-5.8101	SIX4	Muscle - Skeletal	TF
AGE	-0.000236988	1.052e-05	-3.91878	0.000101693	0.00101376	-5.85375	ARNT	Muscle - Skeletal	TF
AGE	-0.00243431	-0.000481427	-3.91836	0.000101865	0.00101482	-5.85536	RBM15	Muscle - Skeletal	RNABP
AGE	-0.000229861	1.49257e-05	-3.91551	0.000103037	0.00102384	-5.86618	miR-24-3p	Muscle - Skeletal	miRNA
AGE	-8.33085e-05	-5.17517e-05	-3.91385	0.000103725	0.00102868	-5.87248	miR-181-5p	Muscle - Skeletal	miRNA
AGE	4.96283e-05	-5.0566e-05	3.90421	0.000107818	0.00105971	-5.90912	NKRF	Muscle - Skeletal	RNABP
AGE	2.91838e-05	3.44872e-05	3.89202	0.000113208	0.00110351	-5.95528	ZNF250	Muscle - Skeletal	TF
AGE	0.000376486	9.21753e-05	3.88669	0.000115647	0.00112301	-5.97545	MIXL1	Muscle - Skeletal	TF
AGE	-0.000432856	-0.000386376	-3.88435	0.000116734	0.00113071	-5.98429	ZNF652	Muscle - Skeletal	TF
AGE	9.04737e-05	-0.000108892	3.88413	0.000116834	0.00113096	-5.9851	ZBTB12	Muscle - Skeletal	TF
AGE	0.000604487	0.000143431	3.88246	0.000117616	0.00113643	-5.99142	VEZF1	Muscle - Skeletal	TF
AGE	-0.000707482	0.000855934	-3.86956	0.000123817	0.00118218	-6.04	RUNX2	Muscle - Skeletal	TF
AGE	-0.000166346	-6.84499e-05	-3.86817	0.000124505	0.00118629	-6.04524	ZNF322	Muscle - Skeletal	TF
AGE	-9.71043e-05	0.000139011	-3.86694	0.000125116	0.00119015	-6.04987	ZNF610	Muscle - Skeletal	TF
AGE	-0.000375433	-6.55646e-05	-3.86312	0.000127031	0.00120233	-6.06423	GMEB1	Muscle - Skeletal	TF
AGE	-6.76464e-05	-5.92261e-06	-3.86283	0.000127178	0.00120233	-6.06533	TARBP2	Muscle - Skeletal	RNABP
AGE	0.00011619	-9.11915e-05	3.84129	0.000138512	0.00128808	-6.14601	ZNF7	Muscle - Skeletal	TF
AGE	0.000212477	5.87683e-05	3.83314	0.000143045	0.00132065	-6.17644	miR-34-5p/449-5p	Muscle - Skeletal	miRNA
AGE	0.00022506	-0.00023596	3.83079	0.000144376	0.00133064	-6.18519	CPSF1	Muscle - Skeletal	RNABP
AGE	-0.00018678	-4.95224e-05	-3.8275	0.000146264	0.00134311	-6.19746	RARG	Muscle - Skeletal	TF
AGE	-0.000408695	0.000293084	-3.82281	0.000148993	0.0013641	-6.21492	BATF	Muscle - Skeletal	TF
AGE	0.000287523	4.80428e-05	3.82166	0.000149667	0.00136945	-6.21918	ZNF792	Muscle - Skeletal	TF
AGE	-7.66845e-05	9.69647e-05	-3.81063	0.000156302	0.00141829	-6.26014	ZNF85	Muscle - Skeletal	TF
AGE	-0.000222933	-0.000187386	-3.80997	0.00015671	0.00141953	-6.26259	SMARCE1	Muscle - Skeletal	TF
AGE	1.52545e-05	-6.14404e-06	3.79666	0.000165103	0.00148506	-6.31184	RUVBL1	Muscle - Skeletal	TF
AGE	0.000409092	6.54857e-05	3.79368	0.000167039	0.001494	-6.32285	FOXA3	Muscle - Skeletal	TF
AGE	-6.25206e-06	-5.70916e-06	-3.79276	0.000167642	0.00149817	-6.32624	PLAG1	Muscle - Skeletal	TF
AGE	-0.000376948	-0.000131927	-3.79177	0.000168294	0.00150059	-6.3299	BACH1	Muscle - Skeletal	TF
AGE	-0.00135584	0.000843526	-3.78766	0.000171024	0.00151614	-6.34509	SP2	Muscle - Skeletal	TF
AGE	-1.31113e-05	-6.70135e-06	-3.78445	0.000173177	0.00153169	-6.35689	CDC5L	Muscle - Skeletal	TF
AGE	-0.000214428	0.000466917	-3.77361	0.000180658	0.00158938	-6.39678	KLF8	Muscle - Skeletal	TF
AGE	0.00042958	-0.000472765	3.77109	0.000182442	0.00159891	-6.40605	DNMT3B	Muscle - Skeletal	TF
AGE	-0.005207	0.00208851	-3.75189	0.000196571	0.00169663	-6.47637	DDX3X	Muscle - Skeletal	RNABP
AGE	-0.00491861	0.00135458	-3.74932	0.000198543	0.00170794	-6.48578	TARDBP	Muscle - Skeletal	RNABP
AGE	4.32629e-05	2.12725e-05	3.74848	0.000199185	0.00171017	-6.48882	miR-342-3p	Muscle - Skeletal	miRNA
AGE	-0.00101853	0.000803663	-3.74839	0.000199254	0.00171017	-6.48915	GATA3	Muscle - Skeletal	TF
AGE	-0.000913149	-0.00125381	-3.72874	0.000214979	0.00181797	-6.56071	MITF	Muscle - Skeletal	TF
AGE	2.58585e-05	1.48913e-05	3.72506	0.000218055	0.00183668	-6.57409	HES4	Muscle - Skeletal	TF
AGE	-0.000518157	-0.000110042	-3.72229	0.000220397	0.00185133	-6.58415	POU3F2	Muscle - Skeletal	TF
AGE	-0.000141795	6.1723e-05	-3.70944	0.000231557	0.00192392	-6.63066	SSB	Muscle - Skeletal	RNABP
AGE	0.001289	0.000460617	3.70835	0.000232527	0.00192856	-6.6346	EBF1	Muscle - Skeletal	TF
AGE	3.06037e-05	-7.47076e-05	3.70334	0.000237045	0.00195801	-6.65271	GLI3	Muscle - Skeletal	TF
AGE	0.00012109	-0.000245431	3.69051	0.000248984	0.00204018	-6.69895	FOSB	Muscle - Skeletal	TF
AGE	-7.4671e-05	-8.69909e-05	-3.6903	0.000249178	0.00204068	-6.69968	NOTCH3	Muscle - Skeletal	TF
AGE	-3.19388e-06	-2.40865e-06	-3.68891	0.00025051	0.00204773	-6.7047	YBX1	Muscle - Skeletal	TF
AGE	-0.000637474	-0.000455178	-3.68806	0.000251325	0.00204773	-6.70775	ARID4B	Muscle - Skeletal	TF
AGE	0.000199913	-0.000101021	3.68804	0.000251344	0.00204773	-6.70782	U2AF1	Muscle - Skeletal	RNABP
AGE	-0.000330509	-0.000384792	-3.68012	0.000259066	0.00209542	-6.73629	HINFP	Muscle - Skeletal	TF
AGE	-0.000112154	-9.43104e-05	-3.6734	0.00026578	0.00214016	-6.76035	miR-153-3p	Muscle - Skeletal	miRNA
AGE	-0.000825393	-0.000235086	-3.6697	0.000269554	0.00216488	-6.77361	MIER3	Muscle - Skeletal	TF
AGE	0.000123431	7.93714e-05	3.6625	0.000277034	0.00221261	-6.79934	miR-532-3p	Muscle - Skeletal	miRNA
AGE	-0.000194739	8.05731e-06	-3.66246	0.00027708	0.00221261	-6.7995	ZFP69B	Muscle - Skeletal	TF
AGE	0.000973322	0.00018273	3.65828	0.000281514	0.00223987	-6.81442	SRF	Muscle - Skeletal	TF
AGE	-0.000332613	0.000501797	-3.6563	0.000283643	0.00225215	-6.8215	ZNF76	Muscle - Skeletal	TF
AGE	-0.000314739	-0.000118436	-3.65556	0.000284431	0.00225491	-6.82411	NFE2L2	Muscle - Skeletal	TF
AGE	-0.000272704	-0.000239306	-3.65129	0.000289076	0.00227881	-6.83933	HES1	Muscle - Skeletal	TF
AGE	3.01237e-06	-2.35102e-06	3.65059	0.000289845	0.00228253	-6.84183	HAND1	Muscle - Skeletal	TF
AGE	-0.000121354	-3.23061e-05	-3.64994	0.000290564	0.00228609	-6.84415	miR-203a-3p.1	Muscle - Skeletal	miRNA
AGE	-0.000105035	8.93121e-05	-3.63855	0.000303363	0.00236956	-6.88465	miR-148-3p/152-3p	Muscle - Skeletal	miRNA
AGE	-0.000254261	-0.000431444	-3.63577	0.00030656	0.00238726	-6.8945	ELK1	Muscle - Skeletal	TF
AGE	-0.000620332	-0.000326757	-3.63461	0.000307903	0.00239195	-6.8986	RBAK	Muscle - Skeletal	TF
AGE	-5.87821e-05	5.27893e-05	-3.63348	0.000309226	0.0023995	-6.90263	miR-101-3p.2	Muscle - Skeletal	miRNA
AGE	0.000249886	0.000406037	3.62988	0.000313455	0.00242498	-6.91539	SPIB	Muscle - Skeletal	TF
AGE	0.000247909	0.000394861	3.61276	0.00033432	0.00254632	-6.97589	ETV7	Muscle - Skeletal	TF
AGE	-0.000317261	0.00048809	-3.61139	0.000336038	0.0025509	-6.9807	E4F1	Muscle - Skeletal	TF
AGE	-5.37993e-05	-7.45828e-06	-3.6017	0.000348478	0.00262331	-7.01481	ZSCAN21	Muscle - Skeletal	TF
AGE	-0.000258518	0.000206539	-3.59873	0.000352387	0.00264626	-7.02528	EPAS1	Muscle - Skeletal	TF
AGE	0.00142643	0.00140942	3.59624	0.00035568	0.00266693	-7.034	TAL1	Muscle - Skeletal	TF
AGE	4.76285e-05	-5.07561e-05	3.59613	0.000355833	0.00266693	-7.03441	miR-223-3p	Muscle - Skeletal	miRNA
AGE	-0.000193722	-6.21344e-05	-3.58502	0.000370917	0.00276649	-7.07334	FASTKD2	Muscle - Skeletal	RNABP
AGE	-0.00261624	0.0017536	-3.57783	0.000380997	0.00282522	-7.09849	UPF1	Muscle - Skeletal	RNABP
AGE	-7.0742e-05	1.85141e-06	-3.57653	0.000382843	0.00283582	-7.10302	DNMT3A	Muscle - Skeletal	TF
AGE	0.000388226	0.000364028	3.57621	0.000383306	0.00283687	-7.10415	EIF3B	Muscle - Skeletal	RNABP
AGE	0.000718735	-2.34422e-06	3.57552	0.000384287	0.0028414	-7.10655	MBNL2	Muscle - Skeletal	RNABP
AGE	0.000103744	-0.000117198	3.57507	0.000384931	0.0028439	-7.10811	ETS2	Muscle - Skeletal	TF
AGE	-0.000308408	-0.000203773	-3.57503	0.000384996	0.0028439	-7.10827	ZNF266	Muscle - Skeletal	TF
AGE	-0.00118134	-0.00115656	-3.57382	0.000386733	0.00285399	-7.11249	YTHDF3	Muscle - Skeletal	RNABP
AGE	-0.00130546	0.00121684	-3.5675	0.000395927	0.00290788	-7.13452	TCF7L1	Muscle - Skeletal	TF
AGE	-3.20744e-05	-5.21102e-06	-3.56387	0.000401301	0.00294173	-7.14715	miR-99-5p/100-5p	Muscle - Skeletal	miRNA
AGE	3.07281e-06	2.66357e-06	3.56293	0.000402706	0.00294641	-7.15043	ZNF560	Muscle - Skeletal	TF
AGE	-2.20114e-05	-5.86e-05	-3.54933	0.000423531	0.0030739	-7.19766	ZNF33A	Muscle - Skeletal	TF
AGE	0.000755532	-0.000910952	3.54638	0.000428181	0.00310179	-7.20789	POU2F2	Muscle - Skeletal	TF
AGE	7.89694e-06	8.59278e-06	3.5308	0.000453536	0.00324872	-7.26175	CIC	Muscle - Skeletal	TF
AGE	3.60635e-05	2.56309e-05	3.51406	0.000482338	0.0034184	-7.31937	miR-409-5p	Muscle - Skeletal	miRNA
AGE	1.60845e-05	3.17002e-05	3.50874	0.000491846	0.00346819	-7.33763	ZNF584	Muscle - Skeletal	TF
AGE	-0.000196535	4.67408e-05	-3.50519	0.000498287	0.00350397	-7.3498	miR-19-3p	Muscle - Skeletal	miRNA
AGE	3.76774e-05	3.01471e-05	3.50308	0.000502154	0.00352793	-7.35703	SUMO2	Muscle - Skeletal	TF
AGE	-3.6175e-05	-6.50368e-05	-3.48274	0.000540882	0.00374524	-7.42649	miR-873-5p.1	Muscle - Skeletal	miRNA
AGE	-0.000197772	2.77315e-05	-3.47082	0.000564862	0.00386429	-7.46702	LEF1	Muscle - Skeletal	TF
AGE	-0.000104753	-0.00012253	-3.4701	0.000566343	0.00386878	-7.46946	ZBTB20	Muscle - Skeletal	TF
AGE	-0.00165679	0.00157695	-3.44092	0.000629449	0.00421607	-7.5681	NCOR1	Muscle - Skeletal	TF
AGE	-6.22632e-05	5.60214e-05	-3.4378	0.000636563	0.00424892	-7.57859	MAFG	Muscle - Skeletal	TF
AGE	3.29145e-05	-0.000117254	3.43575	0.000641286	0.00427858	-7.58548	SSRP1	Muscle - Skeletal	TF
AGE	-1.27166e-05	-3.5893e-06	-3.43482	0.000643438	0.00429108	-7.58861	ZNF548	Muscle - Skeletal	TF
AGE	0.000379624	-0.000323093	3.43442	0.000644365	0.00429434	-7.58995	MYF5	Muscle - Skeletal	TF
AGE	-0.00104486	-0.000376521	-3.43203	0.000649935	0.00431755	-7.59798	SRRM4	Muscle - Skeletal	RNABP
AGE	-0.000120941	-0.000158614	-3.42685	0.000662152	0.00437978	-7.61535	HOXC8	Muscle - Skeletal	TF
AGE	8.19486e-06	1.17822e-05	3.42407	0.000668818	0.00441248	-7.62469	MCRS1	Muscle - Skeletal	TF
AGE	7.71921e-06	8.71377e-07	3.41357	0.000694488	0.00454573	-7.65981	PRKRA	Muscle - Skeletal	RNABP
AGE	-0.00018397	2.13653e-06	-3.40863	0.000706882	0.00461409	-7.6763	miR-27-3p	Muscle - Skeletal	miRNA
AGE	0.000195063	-0.000147225	3.39173	0.000750881	0.00483559	-7.73256	HNRNPD	Muscle - Skeletal	RNABP
AGE	-0.000939688	-4.30945e-05	-3.39121	0.000752256	0.00483634	-7.73427	CTCFL	Muscle - Skeletal	TF
AGE	-2.98967e-05	-7.15664e-05	-3.37957	0.000784079	0.00496781	-7.77285	KLF14	Muscle - Skeletal	TF
AGE	-7.73714e-05	5.25452e-05	-3.37625	0.0007934	0.00500869	-7.78386	SOX6	Muscle - Skeletal	TF
AGE	-0.000153451	0.000181933	-3.3757	0.000794935	0.0050122	-7.78566	ZNF30	Muscle - Skeletal	TF
AGE	-0.000731233	-3.66648e-05	-3.3704	0.000810017	0.00507813	-7.80315	ZNF384	Muscle - Skeletal	TF
AGE	0.00172427	-0.00162282	3.36656	0.000821146	0.00512699	-7.81585	SMC3	Muscle - Skeletal	TF
AGE	2.60119e-05	2.58047e-06	3.36444	0.000827322	0.00515718	-7.82282	miR-875-5p	Muscle - Skeletal	miRNA
AGE	-0.000183349	-4.70311e-05	-3.35561	0.000853571	0.00529692	-7.85188	ZNF664	Muscle - Skeletal	TF
AGE	-0.000255068	0.000373655	-3.33533	0.000916797	0.00560804	-7.91833	AARS	Muscle - Skeletal	RNABP
AGE	7.53918e-05	-7.37661e-05	3.335	0.00091786	0.00561007	-7.91941	miR-130-3p/301-3p/454-3p	Muscle - Skeletal	miRNA
AGE	2.53089e-05	2.28027e-05	3.3132	0.000990763	0.00594458	-7.99042	ZNF530	Muscle - Skeletal	TF
AGE	-9.37583e-05	-3.15275e-05	-3.30772	0.00100992	0.0060219	-8.0082	SLTM	Muscle - Skeletal	RNABP
AGE	-0.000330579	-2.33661e-05	-3.28797	0.00108183	0.00632313	-8.07204	ZBTB7B	Muscle - Skeletal	TF
AGE	0.000147084	-0.000278888	3.2861	0.0010889	0.00634688	-8.07808	ZNF350	Muscle - Skeletal	TF
AGE	-0.000154712	-0.000109205	-3.25969	0.00119311	0.00682563	-8.16283	ZIM3	Muscle - Skeletal	TF
AGE	4.01668e-05	5.5181e-05	3.25912	0.00119548	0.00683413	-8.16467	miR-339-5p	Muscle - Skeletal	miRNA
AGE	-0.00177579	-0.000681184	-3.25366	0.00121818	0.00693808	-8.1821	TFAP2C	Muscle - Skeletal	TF
AGE	-0.000146414	2.4098e-07	-3.24702	0.00124635	0.00707492	-8.20327	ZNF331	Muscle - Skeletal	TF
AGE	-0.000272909	-0.000159753	-3.23115	0.0013161	0.00737823	-8.25369	MIER2	Muscle - Skeletal	TF
AGE	-6.88067e-05	1.32989e-05	-3.22239	0.00135615	0.0075504	-8.28143	miR-335-5p	Muscle - Skeletal	miRNA
AGE	0.000409911	0.000543066	3.2179	0.00137708	0.00765308	-8.2956	EGR2	Muscle - Skeletal	TF
AGE	9.24285e-06	-3.01662e-06	3.2164	0.00138416	0.0076869	-8.30035	ZFP3	Muscle - Skeletal	TF
AGE	-8.83891e-06	8.00663e-06	-3.21413	0.00139492	0.00772987	-8.30751	MSX1	Muscle - Skeletal	TF
AGE	0.000106565	0.000137593	3.21302	0.00140023	0.00775091	-8.31102	KLF3	Muscle - Skeletal	TF
AGE	-0.000168673	-0.000220075	-3.20658	0.00143125	0.00788272	-8.33129	HNRNPM	Muscle - Skeletal	RNABP
AGE	-1.52751e-05	-2.15251e-05	-3.20447	0.00144159	0.00792564	-8.33794	miR-362-5p/500b-5p	Muscle - Skeletal	miRNA
AGE	-0.00171107	0.000830343	-3.1999	0.00146412	0.00801226	-8.35228	ZNF622	Muscle - Skeletal	RNABP
AGE	-0.00228683	-0.00284661	-3.19574	0.00148497	0.00809184	-8.36535	FMR1	Muscle - Skeletal	RNABP
AGE	-1.07761e-05	-1.77141e-06	-3.19196	0.00150411	0.0081787	-8.37719	SATB1	Muscle - Skeletal	TF
AGE	-4.00434e-05	-6.1221e-05	-3.17656	0.00158458	0.00854163	-8.42533	ZNF547	Muscle - Skeletal	TF
AGE	5.79656e-05	8.44767e-05	3.17329	0.00160216	0.00862036	-8.43552	GRSF1	Muscle - Skeletal	RNABP
AGE	0.000240879	-9.81985e-06	3.17156	0.00161154	0.00864359	-8.44091	SCRT1	Muscle - Skeletal	TF
AGE	0.000351393	0.000156582	3.16619	0.00164099	0.00875273	-8.45763	HOXB13	Muscle - Skeletal	TF
AGE	7.9801e-05	9.18936e-05	3.16161	0.0016665	0.00883362	-8.47187	ZNF579	Muscle - Skeletal	TF
AGE	-0.000288786	0.000550608	-3.15913	0.00168044	0.0088891	-8.47955	MYBL2	Muscle - Skeletal	TF
AGE	5.77594e-06	9.02527e-07	3.15479	0.00170513	0.0089808	-8.49301	ZNF766	Muscle - Skeletal	TF
AGE	-1.92044e-05	-9.57539e-06	-3.1479	0.00174501	0.00913947	-8.51434	TNRC6C	Muscle - Skeletal	RNABP
AGE	-0.000176811	-1.9968e-05	-3.14	0.00179177	0.00932082	-8.53872	FTO	Muscle - Skeletal	RNABP
AGE	1.77619e-05	-1.01077e-06	3.1356	0.00181836	0.00941632	-8.5523	ZNF707	Muscle - Skeletal	TF
AGE	-0.000440995	-0.00156587	-3.13351	0.0018311	0.00946141	-8.55874	GRHL2	Muscle - Skeletal	TF
AGE	5.93009e-05	7.156e-05	3.12919	0.00185767	0.0095728	-8.57202	miR-665	Muscle - Skeletal	miRNA
AGE	-0.000969584	-0.000979656	-3.1275	0.0018682	0.00962074	-8.57722	USF2	Muscle - Skeletal	TF
AGE	-0.0001445	-0.000183625	-3.12666	0.0018734	0.00964431	-8.57979	YY2	Muscle - Skeletal	TF
AGE	0.000381689	0.000243851	3.11902	0.00192165	0.00983344	-8.60321	MYNN	Muscle - Skeletal	TF
AGE	0.000142113	2.6044e-05	3.11695	0.00193499	0.00987865	-8.60958	miR-31-5p	Muscle - Skeletal	miRNA
AGE	-4.08249e-05	2.08396e-05	-3.11447	0.00195095	0.00995355	-8.61715	miR-491-5p	Muscle - Skeletal	miRNA
AGE	0.000255103	0.000426113	3.1096	0.00198277	0.0100991	-8.63205	ZFP1	Muscle - Skeletal	TF
AGE	-0.00146712	-0.000724847	-3.10739	0.00199739	0.0101534	-8.63881	TP63	Muscle - Skeletal	TF
AGE	-0.000380226	-0.000543021	-3.10315	0.00202568	0.01027	-8.65176	ZNF263	Muscle - Skeletal	TF
AGE	-6.99717e-05	-1.66415e-05	-3.09939	0.00205103	0.0103576	-8.6632	miR-101-3p.1	Muscle - Skeletal	miRNA
AGE	0.000140591	5.50234e-05	3.08926	0.00212089	0.0106405	-8.69402	ZNF449	Muscle - Skeletal	TF
AGE	2.26321e-06	1.09942e-06	3.08322	0.00216351	0.0107979	-8.71232	AUH	Muscle - Skeletal	RNABP
AGE	-3.82454e-05	3.56282e-06	-3.08298	0.00216523	0.010803	-8.71305	SMARCA1	Muscle - Skeletal	TF
AGE	-0.000316197	0.000139369	-3.07435	0.00222764	0.0110498	-8.73917	miR-124-3p.1	Muscle - Skeletal	miRNA
AGE	5.26571e-05	2.37402e-05	3.07261	0.0022404	0.0110952	-8.74442	SAFB2	Muscle - Skeletal	RNABP
AGE	8.10695e-06	1.2582e-05	3.06626	0.00228765	0.0112711	-8.7636	OVOL3	Muscle - Skeletal	TF
AGE	0.000494067	-0.000387259	3.05947	0.00233909	0.0114694	-8.78403	ZNF511	Muscle - Skeletal	TF
AGE	-0.000987593	-0.00120652	-3.05168	0.00239949	0.0117021	-8.80745	ESRRA	Muscle - Skeletal	TF
AGE	-0.000140709	-0.000340617	-3.04798	0.00242866	0.0117958	-8.81854	BRD4	Muscle - Skeletal	TF
AGE	-0.000554778	-0.000233422	-3.0422	0.00247487	0.0119222	-8.83584	KLF15	Muscle - Skeletal	TF
AGE	-0.000624691	3.50819e-05	-3.04151	0.00248046	0.0119379	-8.83791	EIF4A3	Muscle - Skeletal	RNABP
AGE	0.000555342	8.89169e-05	3.041	0.00248459	0.0119466	-8.83944	ATF2	Muscle - Skeletal	TF
AGE	-0.000585704	-0.00208335	-3.03632	0.00252272	0.0120732	-8.85341	NONO	Muscle - Skeletal	TF
AGE	9.72368e-06	2.31211e-05	3.03579	0.00252708	0.0120884	-8.855	miR-196-5p	Muscle - Skeletal	miRNA
AGE	3.55633e-05	4.21739e-06	3.02833	0.00258917	0.0123337	-8.87726	miR-582-5p	Muscle - Skeletal	miRNA
AGE	0.00102333	0.000356127	3.02437	0.00262267	0.0124278	-8.88905	PAX5	Muscle - Skeletal	TF
AGE	0.00302642	-0.000760225	3.02001	0.00265996	0.0125465	-8.902	FUS	Muscle - Skeletal	RNABP
AGE	-3.65761e-05	-6.14239e-06	-3.01831	0.00267464	0.0125925	-8.90704	miR-154-5p	Muscle - Skeletal	miRNA
AGE	0.000279455	6.31923e-05	3.01529	0.00270096	0.0126781	-8.91602	SMARCC1	Muscle - Skeletal	TF
AGE	-8.56237e-05	-9.19359e-05	-3.01518	0.00270186	0.0126781	-8.91632	miR-194-5p	Muscle - Skeletal	miRNA
AGE	-0.00020355	-0.000237565	-3.01505	0.00270305	0.0126797	-8.91673	HOXA1	Muscle - Skeletal	TF
AGE	-0.000183922	-0.000128978	-3.01023	0.0027455	0.0128357	-8.93101	KDM5D	Muscle - Skeletal	TF
AGE	-0.000148967	0.000267898	-3.00188	0.00282055	0.0130871	-8.95571	ETV5	Muscle - Skeletal	TF
AGE	0.000133434	-2.2523e-05	2.99741	0.00286144	0.0132488	-8.9689	FOXD2	Muscle - Skeletal	TF
AGE	-0.000971584	0.000539629	-2.98945	0.00293569	0.0135112	-8.99235	ASCL1	Muscle - Skeletal	TF
AGE	-5.68038e-05	-7.15768e-06	-2.9784	0.00304161	0.0139154	-9.02479	miR-103-3p/107	Muscle - Skeletal	miRNA
AGE	-1.13704e-05	5.94562e-06	-2.97772	0.00304828	0.0139376	-9.02679	ZSCAN23	Muscle - Skeletal	TF
AGE	-0.000499168	0.000127082	-2.97652	0.00305997	0.0139703	-9.03029	SPDEF	Muscle - Skeletal	TF
AGE	-0.0014544	0.00187482	-2.96672	0.00315741	0.0143133	-9.05896	H2AFZ	Muscle - Skeletal	TF
AGE	-4.8336e-05	-6.51065e-06	-2.96364	0.00318861	0.014429	-9.06795	miR-421	Muscle - Skeletal	miRNA
AGE	-0.000165412	0.000239351	-2.95222	0.00330677	0.0148336	-9.10121	miR-320	Muscle - Skeletal	miRNA
AGE	-0.000112219	5.65269e-05	-2.95193	0.00330984	0.0148378	-9.10205	RBPMS	Muscle - Skeletal	RNABP
AGE	0.00137112	8.58892e-05	2.94659	0.00336647	0.0150216	-9.11755	RBPJ	Muscle - Skeletal	TF
AGE	-0.000113038	4.93309e-05	-2.94455	0.00338837	0.015093	-9.12347	ZSCAN4	Muscle - Skeletal	TF
AGE	-0.000191425	-5.07025e-05	-2.94089	0.0034279	0.0152382	-9.13407	ZNF24	Muscle - Skeletal	TF
AGE	-0.00100661	-0.00113357	-2.92261	0.00363197	0.0159198	-9.18684	HIF1A	Muscle - Skeletal	TF
AGE	8.64278e-05	4.10695e-05	2.91762	0.00368962	0.0161127	-9.2012	miR-22-3p	Muscle - Skeletal	miRNA
AGE	-0.000541139	-0.00125771	-2.91102	0.00376701	0.016367	-9.22013	RXRB	Muscle - Skeletal	TF
AGE	-2.64957e-05	-7.46174e-05	-2.90978	0.00378175	0.0164218	-9.22369	TBX3	Muscle - Skeletal	TF
AGE	-0.0031565	0.00260798	-2.90753	0.00380864	0.0165105	-9.23015	RELA	Muscle - Skeletal	TF
AGE	0.000345608	-0.000487982	2.9059	0.00382813	0.0165667	-9.2348	ZXDB	Muscle - Skeletal	TF
AGE	0.00012821	-1.44025e-05	2.89944	0.00390661	0.016812	-9.2533	ZBED5	Muscle - Skeletal	TF
AGE	8.37778e-05	0.00014007	2.89753	0.00393003	0.0168891	-9.25874	miR-485-5p	Muscle - Skeletal	miRNA
AGE	-0.000325152	-9.76868e-05	-2.88942	0.00403101	0.017222	-9.28185	ZNF121	Muscle - Skeletal	TF
AGE	8.15676e-05	-2.15243e-05	2.88231	0.00412154	0.0175308	-9.30207	HES2	Muscle - Skeletal	TF
AGE	4.55384e-05	-1.64376e-05	2.86624	0.00433305	0.0182337	-9.3476	miR-455-5p	Muscle - Skeletal	miRNA
AGE	0.000437723	-0.000140458	2.86604	0.00433565	0.0182356	-9.34814	SF3A3	Muscle - Skeletal	RNABP
AGE	-0.000148497	0.000140078	-2.86263	0.00438188	0.0183939	-9.35779	MTPAP	Muscle - Skeletal	RNABP
AGE	0.00256239	0.000667258	2.86231	0.00438613	0.0184067	-9.35867	RUNX1	Muscle - Skeletal	TF
AGE	-7.48373e-05	3.93265e-05	-2.86086	0.00440593	0.018473	-9.36276	ZNF423	Muscle - Skeletal	TF
AGE	-0.000209301	-0.000294221	-2.85657	0.00446494	0.018661	-9.37486	GLIS2	Muscle - Skeletal	TF
AGE	-0.000121378	0.000369726	-2.84461	0.0046332	0.019227	-9.40847	ELK4	Muscle - Skeletal	TF
AGE	0.000551355	0.00168565	2.83426	0.0047834	0.019708	-9.43744	SMAD1	Muscle - Skeletal	TF
AGE	-8.60128e-05	-6.02577e-05	-2.82824	0.0048727	0.0199742	-9.45423	ZNF84	Muscle - Skeletal	TF
AGE	-0.00589622	0.000980328	-2.82688	0.00489315	0.0200238	-9.45803	PPARG	Muscle - Skeletal	TF
AGE	0.000955213	0.00152746	2.8242	0.00493356	0.0201377	-9.46549	DDX6	Muscle - Skeletal	RNABP
AGE	-0.00086161	-0.000543436	-2.81865	0.00501822	0.0204128	-9.48092	CREB1	Muscle - Skeletal	TF
AGE	0.000499718	-0.000275114	2.81619	0.00505629	0.0205174	-9.48778	TEAD1	Muscle - Skeletal	TF
AGE	-0.00224596	-0.00128474	-2.81545	0.00506772	0.0205543	-9.48982	Exon region	Muscle - Skeletal	RNABP
AGE	4.44244e-05	-1.90163e-05	2.81093	0.00513827	0.0207856	-9.50236	miR-376c-3p	Muscle - Skeletal	miRNA
AGE	4.78385e-05	7.14055e-05	2.80675	0.00520431	0.0209975	-9.51393	miR-376-3p	Muscle - Skeletal	miRNA
AGE	2.69625e-05	-5.41208e-06	2.80658	0.00520704	0.021003	-9.51441	DLX6	Muscle - Skeletal	TF
AGE	-0.00079891	-0.000520925	-2.80496	0.00523289	0.0210852	-9.5189	KLF6	Muscle - Skeletal	TF
AGE	2.43146e-06	5.22911e-07	2.79722	0.00535782	0.0214816	-9.54027	miR-126-3p.2	Muscle - Skeletal	miRNA
AGE	-0.000517143	0.00148303	-2.79611	0.00537591	0.0215373	-9.54333	USF1	Muscle - Skeletal	TF
AGE	-0.00032302	-7.19854e-05	-2.79145	0.00545267	0.0217654	-9.55617	ZGPAT	Muscle - Skeletal	TF
AGE	0.000106901	-0.000162918	2.78766	0.00551582	0.021943	-9.56659	miR-200bc-3p/429	Muscle - Skeletal	miRNA
AGE	-6.52292e-05	-0.000115298	-2.78252	0.00560257	0.0222175	-9.58072	SREBF2	Muscle - Skeletal	TF
AGE	0.000292793	-0.000359376	2.77071	0.00580663	0.0228344	-9.61308	EIF3H	Muscle - Skeletal	RNABP
AGE	-3.06409e-05	-2.75157e-05	-2.76447	0.00591706	0.0231738	-9.63011	miR-299-5p	Muscle - Skeletal	miRNA
AGE	-9.94949e-05	4.35893e-05	-2.76216	0.00595841	0.0232883	-9.63641	PBX2	Muscle - Skeletal	TF
AGE	5.75262e-05	1.44021e-05	2.76023	0.00599322	0.0233825	-9.64168	ZSCAN5DP	Muscle - Skeletal	TF
AGE	-1.3428e-05	-8.81482e-06	-2.75994	0.00599846	0.0233853	-9.64246	SNAI1	Muscle - Skeletal	TF
AGE	3.58669e-05	-3.00372e-06	2.74807	0.0062165	0.023998	-9.67472	SALL4	Muscle - Skeletal	TF
AGE	9.72863e-05	5.90117e-05	2.74729	0.00623096	0.0240417	-9.67682	miR-122-5p	Muscle - Skeletal	miRNA
AGE	-3.99253e-05	1.15469e-05	-2.73405	0.00648306	0.0248833	-9.71262	ZNF37A	Muscle - Skeletal	TF
AGE	-5.28294e-06	-2.8833e-06	-2.73334	0.00649692	0.0249303	-9.71455	HIVEP1	Muscle - Skeletal	TF
AGE	-0.000412957	-0.000679695	-2.72784	0.00660462	0.025221	-9.72938	STAT3	Muscle - Skeletal	TF
AGE	0.000590145	-0.000233655	2.72058	0.00674916	0.0256232	-9.7489	EWSR1	Muscle - Skeletal	RNABP
AGE	1.25111e-05	-5.41906e-05	2.71615	0.00683869	0.0258672	-9.76078	miR-496.1	Muscle - Skeletal	miRNA
AGE	2.58685e-05	-2.21454e-05	2.71588	0.00684421	0.0258817	-9.76151	miR-369-3p	Muscle - Skeletal	miRNA
AGE	-7.22794e-06	1.45979e-06	-2.71271	0.00690897	0.0260433	-9.77	miR-490-3p	Muscle - Skeletal	miRNA
AGE	2.52787e-05	6.39106e-06	2.71075	0.00694942	0.0261637	-9.77526	ZNF133	Muscle - Skeletal	TF
AGE	-0.00061761	-0.00065639	-2.70845	0.00699688	0.0263201	-9.78139	SNAI2	Muscle - Skeletal	TF
AGE	-4.89922e-06	-4.51224e-06	-2.70595	0.00704905	0.0264675	-9.78808	miR-411-5p.2	Muscle - Skeletal	miRNA
AGE	-3.88916e-05	-1.46339e-05	-2.70494	0.00707026	0.0265277	-9.79079	SUGP2	Muscle - Skeletal	RNABP
AGE	-7.1944e-05	3.45129e-05	-2.70229	0.00712604	0.0266979	-9.79786	miR-193-3p	Muscle - Skeletal	miRNA
AGE	-5.25913e-05	-8.79782e-05	-2.70209	0.00713018	0.0267069	-9.79839	ZNF680	Muscle - Skeletal	TF
AGE	-0.000222867	0.000266291	-2.69627	0.00725407	0.0270457	-9.81389	HOXA2	Muscle - Skeletal	TF
AGE	-0.000620995	-0.000848784	-2.69257	0.00733378	0.02729	-9.82373	GATAD1	Muscle - Skeletal	TF
AGE	0.000113953	6.22361e-05	2.68557	0.007487	0.0277058	-9.84233	NR5A2	Muscle - Skeletal	TF
AGE	-0.000710507	0.000910217	-2.67117	0.00781096	0.0285407	-9.88042	ZFX	Muscle - Skeletal	TF
AGE	-0.000790994	0.00183334	-2.66526	0.00794748	0.0289157	-9.89599	ZBTB48	Muscle - Skeletal	TF
AGE	-0.000348783	7.14884e-05	-2.66262	0.0080091	0.0290642	-9.90293	GPKOW	Muscle - Skeletal	RNABP
AGE	-0.000164656	-0.000270537	-2.65909	0.00809228	0.0293107	-9.9122	ZNF518A	Muscle - Skeletal	TF
AGE	-0.000115871	0.000269411	-2.65798	0.0081187	0.0293787	-9.91513	NFIA	Muscle - Skeletal	TF
AGE	3.14713e-05	-8.79584e-06	2.65276	0.00824333	0.0297272	-9.92881	miR-375	Muscle - Skeletal	miRNA
AGE	5.02411e-05	7.55441e-05	2.64865	0.00834293	0.0299786	-9.93959	miR-129-3p	Muscle - Skeletal	miRNA
AGE	-0.000130265	-0.000100902	-2.64756	0.00836933	0.0300452	-9.94242	NFATC3	Muscle - Skeletal	TF
AGE	-0.000139923	-6.54601e-05	-2.64007	0.00855402	0.0305659	-9.962	ZNF224	Muscle - Skeletal	TF
AGE	-0.000161263	-0.000311084	-2.63979	0.00856101	0.0305833	-9.96273	ATF7	Muscle - Skeletal	TF
AGE	-2.75066e-05	8.36627e-05	-2.60374	0.00950191	0.0331134	-10.0561	TEAD2	Muscle - Skeletal	TF
AGE	0.000491554	0.00122991	2.60353	0.0095076	0.0331257	-10.0567	PATZ1	Muscle - Skeletal	TF
AGE	2.99426e-05	2.14091e-05	2.60032	0.00959576	0.0333511	-10.0649	IRX2	Muscle - Skeletal	TF
AGE	-0.000923398	0.00180332	-2.57733	0.0102487	0.0351111	-10.1237	MAX	Muscle - Skeletal	TF
AGE	-2.36289e-05	3.36961e-05	-2.5548	0.0109269	0.0368351	-10.1809	ZNF708	Muscle - Skeletal	TF
AGE	-4.06857e-05	6.22862e-05	-2.55176	0.0110212	0.03708	-10.1886	miR-361-5p	Muscle - Skeletal	miRNA
AGE	4.52484e-06	-1.417e-06	2.5515	0.0110294	0.0370831	-10.1892	ZNF16	Muscle - Skeletal	TF
AGE	4.0582e-06	6.05359e-06	2.53785	0.0114633	0.0381993	-10.2236	PAX8	Muscle - Skeletal	TF
AGE	2.59485e-05	5.97659e-06	2.53668	0.0115008	0.0382604	-10.2265	ZNF366	Muscle - Skeletal	TF
AGE	-0.000144063	-0.000140907	-2.5271	0.0118154	0.038899	-10.2505	HMBOX1	Muscle - Skeletal	TF
AGE	8.71573e-05	-8.65162e-06	2.52562	0.0118645	0.0390203	-10.2542	miR-139-5p	Muscle - Skeletal	miRNA
AGE	0.000115897	6.55653e-05	2.52521	0.0118783	0.039049	-10.2552	ALKBH5	Muscle - Skeletal	RNABP
AGE	-9.13862e-05	-0.000325619	-2.51562	0.012202	0.0399337	-10.2792	ZSCAN29	Muscle - Skeletal	TF
AGE	-4.97013e-05	3.08305e-05	-2.50578	0.0125422	0.0407133	-10.3036	ID2	Muscle - Skeletal	TF
AGE	-0.00195415	0.000647921	-2.50267	0.0126517	0.040978	-10.3113	RXRA	Muscle - Skeletal	TF
AGE	-6.49875e-05	-2.0976e-07	-2.5018	0.0126821	0.0410521	-10.3134	miR-142-5p	Muscle - Skeletal	miRNA
AGE	0.000674801	0.000559651	2.50072	0.0127206	0.0411231	-10.3161	KDM5C	Muscle - Skeletal	TF
AGE	-4.28452e-05	6.17423e-05	-2.49376	0.0129695	0.0417519	-10.3333	miR-3064-5p	Muscle - Skeletal	miRNA
AGE	-1.2125e-05	-3.11373e-05	-2.48908	0.0131393	0.0421625	-10.3449	miR-1224-5p	Muscle - Skeletal	miRNA
AGE	1.53392e-05	-1.32725e-05	2.48802	0.0131779	0.0422461	-10.3475	TFCP2	Muscle - Skeletal	TF
AGE	0.000165029	-0.000289185	2.48251	0.0133806	0.0427193	-10.361	TRA2A	Muscle - Skeletal	RNABP
AGE	0.000540279	-2.05405e-05	2.4807	0.013448	0.042844	-10.3655	ZNF281	Muscle - Skeletal	TF
AGE	0.00265901	0.00441422	2.47652	0.0136046	0.043173	-10.3757	ESR1	Muscle - Skeletal	TF
AGE	0.00109856	0.00264558	2.47554	0.0136415	0.0432454	-10.3781	YY1	Muscle - Skeletal	TF
AGE	-0.00076302	-0.00108937	-2.47543	0.0136454	0.0432489	-10.3784	RPS3	Muscle - Skeletal	RNABP
AGE	6.422e-05	-1.82868e-05	2.47242	0.0137595	0.043489	-10.3858	POU2F1	Muscle - Skeletal	TF
AGE	-0.000215579	-0.000472711	-2.47231	0.0137636	0.043489	-10.386	EOMES	Muscle - Skeletal	TF
AGE	-5.43075e-06	3.52185e-06	-2.46952	0.0138703	0.0437274	-10.3929	ZBTB1	Muscle - Skeletal	TF
AGE	-0.000238084	1.43384e-06	-2.46886	0.0138953	0.0437611	-10.3944	IRF2	Muscle - Skeletal	TF
AGE	7.57629e-05	1.5055e-05	2.46363	0.0140972	0.0442792	-10.4072	CUX1	Muscle - Skeletal	TF
AGE	-0.000557362	-0.000793478	-2.46319	0.0141144	0.0442971	-10.4083	WT1	Muscle - Skeletal	TF
AGE	-0.000183212	0.000113213	-2.46206	0.0141584	0.0443989	-10.4111	L3MBTL4	Muscle - Skeletal	TF
AGE	0.00012479	-0.00024154	2.45281	0.0145229	0.0452464	-10.4335	RAD21	Muscle - Skeletal	TF
AGE	0.000133261	-0.000190046	2.44105	0.0149985	0.0463618	-10.462	QKI	Muscle - Skeletal	RNABP
AGE	0.000191895	0.000469309	2.43508	0.0152451	0.0468884	-10.4764	PRDM1	Muscle - Skeletal	TF
AGE	-0.000230418	-0.000456878	-2.43414	0.0152844	0.0469809	-10.4787	ARID1B	Muscle - Skeletal	TF
AGE	-0.000432724	-0.000418671	-2.42884	0.0155069	0.0475509	-10.4915	SIX5	Muscle - Skeletal	TF
AGE	0.000200008	0.000197371	2.42548	0.0156496	0.0478928	-10.4996	EHF	Muscle - Skeletal	TF
AGE	-0.00268893	-0.000800274	-2.42422	0.015703	0.0480276	-10.5026	STAT5B	Muscle - Skeletal	TF
AGE	3.74008e-06	4.10966e-06	2.42252	0.0157759	0.0481452	-10.5067	ALX4	Muscle - Skeletal	TF
AGE	6.0888e-05	-1.89013e-05	2.41275	0.0161999	0.049092	-10.53	ZFP82	Muscle - Skeletal	TF
AGE	-2.59053e-05	-6.88607e-06	-2.40719	0.0164454	0.0496854	-10.5433	miR-425-5p	Muscle - Skeletal	miRNA
AGE	3.46899e-06	3.7694e-06	2.4023	0.0166647	0.0500918	-10.555	LMX1B	Muscle - Skeletal	TF
AGE	5.55337e-06	-4.26888e-06	2.4022	0.016669	0.0500949	-10.5552	miR-296-3p	Muscle - Skeletal	miRNA
AGE	-0.000166859	-0.000234416	-2.40212	0.0166725	0.0500957	-10.5554	DHX30	Muscle - Skeletal	RNABP
AGE	4.74173e-05	0.000103306	2.39934	0.0167984	0.0504045	-10.562	ARNT2	Muscle - Skeletal	TF
AGE	-8.19745e-05	5.17538e-05	-2.38633	0.0173974	0.0516179	-10.5928	miR-30-5p	Muscle - Skeletal	miRNA
AGE	-0.000241701	0.000600156	-2.38568	0.0174277	0.0516655	-10.5944	STAT6	Muscle - Skeletal	TF
AGE	1.85623e-05	0.000120863	2.38567	0.017428	0.0516655	-10.5944	MGA	Muscle - Skeletal	TF
AGE	-2.72806e-05	-2.44844e-05	-2.38357	0.0175264	0.0518705	-10.5993	HOXB4	Muscle - Skeletal	TF
AGE	4.77066e-05	3.13538e-05	2.37417	0.0179739	0.0529768	-10.6215	INO80	Muscle - Skeletal	TF
AGE	0.000173971	0.000144819	2.37315	0.018023	0.0530848	-10.6239	miR-140-3p.1	Muscle - Skeletal	miRNA
AGE	4.86496e-05	-2.97015e-05	2.37002	0.0181747	0.0533987	-10.6313	miR-410-3p	Muscle - Skeletal	miRNA
AGE	-3.82684e-05	-8.60153e-05	-2.36089	0.0186228	0.0543515	-10.6526	ZNF784	Muscle - Skeletal	TF
AGE	-0.000217924	-0.000169629	-2.35917	0.0187084	0.0545185	-10.6567	MLX	Muscle - Skeletal	TF
AGE	-6.10924e-05	-0.000103848	-2.35641	0.0188465	0.0548483	-10.6631	DUX4	Muscle - Skeletal	TF
AGE	-2.72149e-05	2.66497e-05	-2.34458	0.0194479	0.056226	-10.6907	ZNF394	Muscle - Skeletal	TF
AGE	-6.81649e-05	-7.89346e-05	-2.34277	0.0195412	0.0564002	-10.6949	GFI1B	Muscle - Skeletal	TF
AGE	7.16313e-05	3.68957e-07	2.34213	0.0195746	0.0564648	-10.6964	miR-202-5p	Muscle - Skeletal	miRNA
AGE	-0.000159389	-0.000134775	-2.33778	0.0198011	0.0569152	-10.7064	ZNF778	Muscle - Skeletal	TF
AGE	-6.84401e-06	1.30126e-05	-2.33006	0.0202091	0.0577961	-10.7243	ZNF510	Muscle - Skeletal	TF
AGE	7.65016e-06	1.48236e-05	2.32497	0.0204821	0.0583795	-10.736	miR-483-3p.1	Muscle - Skeletal	miRNA
AGE	2.55966e-06	1.13188e-06	2.31915	0.0207985	0.0590423	-10.7494	SBDS	Muscle - Skeletal	RNABP
AGE	5.34356e-05	1.088e-05	2.3181	0.020856	0.0591431	-10.7519	WTAP	Muscle - Skeletal	RNABP
AGE	2.73399e-05	1.09318e-07	2.31317	0.0211274	0.0596674	-10.7631	ISL1	Muscle - Skeletal	TF
AGE	0.00041158	0.000687978	2.30556	0.021553	0.0605952	-10.7806	NFKB2	Muscle - Skeletal	TF
AGE	0.00155278	0.00138736	2.30536	0.0215642	0.0606117	-10.781	CPSF6	Muscle - Skeletal	RNABP
AGE	-3.1196e-05	-2.26862e-06	-2.29456	0.0221814	0.0619613	-10.8057	ZNF597	Muscle - Skeletal	TF
AGE	0.000161509	6.81641e-05	2.28845	0.0225373	0.0627273	-10.8195	ZNF320	Muscle - Skeletal	TF
AGE	2.11952e-05	1.02526e-05	2.28165	0.0229394	0.0636507	-10.835	ZNF581	Muscle - Skeletal	TF
AGE	6.59405e-05	3.19556e-05	2.27866	0.0231177	0.0640412	-10.8417	miR-431-5p	Muscle - Skeletal	miRNA
AGE	6.87711e-05	6.11063e-05	2.27231	0.0235014	0.0649286	-10.856	miR-760	Muscle - Skeletal	miRNA
AGE	5.31381e-05	-5.8667e-06	2.26615	0.0238788	0.0657097	-10.8699	miR-138-5p	Muscle - Skeletal	miRNA
AGE	-0.000553067	-0.000443855	-2.26336	0.0240512	0.0660678	-10.8762	ZNF639	Muscle - Skeletal	TF
AGE	-7.28431e-05	-6.97169e-05	-2.26303	0.0240716	0.0661	-10.8769	SOX17	Muscle - Skeletal	TF
AGE	-0.000229961	-0.000925254	-2.2586	0.0243482	0.0667168	-10.8868	EBF3	Muscle - Skeletal	TF
AGE	4.38345e-05	7.17498e-06	2.25675	0.0244647	0.0669973	-10.891	miR-758-3p	Muscle - Skeletal	miRNA
AGE	-2.23543e-05	5.0437e-05	-2.25648	0.024482	0.0669997	-10.8916	miR-140-5p	Muscle - Skeletal	miRNA
AGE	-0.0013591	-0.00243822	-2.25608	0.0245069	0.067044	-10.8925	MYC	Muscle - Skeletal	TF
AGE	-2.84994e-05	-8.85268e-05	-2.25444	0.0246106	0.0672678	-10.8961	XPO5	Muscle - Skeletal	RNABP
AGE	-0.000120547	-1.17228e-05	-2.25265	0.0247242	0.0675303	-10.9001	RPS5	Muscle - Skeletal	RNABP
AGE	4.65084e-05	-1.9728e-05	2.25085	0.0248385	0.0677143	-10.9042	miR-494-3p	Muscle - Skeletal	miRNA
AGE	-9.38876e-05	-0.000148565	-2.24646	0.0251204	0.068321	-10.914	ARID2	Muscle - Skeletal	TF
AGE	8.88437e-05	0.000309897	2.2438	0.0252926	0.0686679	-10.9199	ZBTB18	Muscle - Skeletal	TF
AGE	3.45314e-06	-2.11728e-06	2.24268	0.0253648	0.0687911	-10.9224	miR-411-5p.1	Muscle - Skeletal	miRNA
AGE	-3.40249e-05	-3.59047e-05	-2.23089	0.0261416	0.0703148	-10.9485	miR-668-3p	Muscle - Skeletal	miRNA
AGE	4.40743e-05	1.51159e-05	2.23036	0.0261771	0.0703856	-10.9497	miR-499a-5p	Muscle - Skeletal	miRNA
AGE	1.39707e-05	2.61695e-05	2.22938	0.0262422	0.070536	-10.9519	miR-328-3p	Muscle - Skeletal	miRNA
AGE	-5.63312e-05	-9.45672e-06	-2.21807	0.0270093	0.0721561	-10.9768	ZNF669	Muscle - Skeletal	TF
AGE	1.78276e-05	2.01217e-06	2.21505	0.0272173	0.0726075	-10.9835	CREB3	Muscle - Skeletal	TF
AGE	8.97895e-06	1.7344e-05	2.21477	0.0272362	0.072611	-10.9841	NR1I2	Muscle - Skeletal	TF
AGE	-0.000352149	0.000788338	-2.20974	0.0275862	0.0734296	-10.9951	SP4	Muscle - Skeletal	TF
AGE	-0.000200861	2.48481e-05	-2.20515	0.0279085	0.0739799	-11.0052	GTF2F1	Muscle - Skeletal	RNABP
AGE	-0.000180035	0.000267813	-2.20309	0.0280543	0.0742128	-11.0097	RTCB	Muscle - Skeletal	RNABP
AGE	-0.000199145	-0.000643079	-2.20274	0.0280791	0.0742591	-11.0104	MTA3	Muscle - Skeletal	TF
AGE	-0.000113003	-2.30863e-05	-2.18707	0.0292111	0.0765092	-11.0446	miR-330-3p.2	Muscle - Skeletal	miRNA
AGE	-0.000303189	0.000724738	-2.18481	0.029377	0.0768523	-11.0495	GATA6	Muscle - Skeletal	TF
AGE	-0.000239017	0.000541534	-2.18367	0.0294611	0.0769937	-11.0519	HOXA5	Muscle - Skeletal	TF
AGE	-0.000329114	0.000191514	-2.18168	0.0296089	0.0773011	-11.0562	HSF1	Muscle - Skeletal	TF
AGE	-0.000126849	-1.87083e-05	-2.16224	0.031084	0.0803471	-11.0981	CPSF2	Muscle - Skeletal	RNABP
AGE	-0.000307871	-0.000152996	-2.15376	0.0317472	0.0816904	-11.1163	ZNF467	Muscle - Skeletal	TF
AGE	0.000323779	0.00052409	2.14491	0.0324524	0.0832124	-11.1352	ZC3H8	Muscle - Skeletal	TF
AGE	5.65199e-06	-9.30498e-07	2.14368	0.0325517	0.0833334	-11.1378	miR-383-5p.1	Muscle - Skeletal	miRNA
AGE	3.54266e-05	-8.79064e-05	2.143	0.0326066	0.0834269	-11.1393	AGGF1	Muscle - Skeletal	RNABP
AGE	-1.6352e-05	4.37775e-06	-2.1427	0.0326305	0.0834465	-11.1399	miR-488-3p	Muscle - Skeletal	miRNA
AGE	-2.0569e-05	2.40966e-05	-2.10959	0.0354016	0.0890224	-11.2098	miR-21-5p/590-5p	Muscle - Skeletal	miRNA
AGE	-0.000264765	0.000406378	-2.0952	0.0366669	0.091382	-11.2398	RFX3	Muscle - Skeletal	TF
AGE	0.000291965	4.59059e-05	2.09048	0.0370912	0.0920364	-11.2497	LYL1	Muscle - Skeletal	TF
AGE	-7.09894e-06	7.23645e-06	-2.09029	0.037108	0.0920632	-11.25	miR-496.2	Muscle - Skeletal	miRNA
AGE	-0.000452277	-0.000145843	-2.08618	0.0374803	0.0926728	-11.2586	MNT	Muscle - Skeletal	TF
AGE	0.000240786	-0.000296212	2.08096	0.0379576	0.093663	-11.2694	TWIST1	Muscle - Skeletal	TF
AGE	3.60211e-05	9.56786e-05	2.07968	0.038076	0.093844	-11.272	ZNF512	Muscle - Skeletal	TF
AGE	3.0823e-05	-1.18898e-05	2.06698	0.0392618	0.0960734	-11.2982	miR-129-5p	Muscle - Skeletal	miRNA
AGE	3.59384e-05	9.73203e-06	2.06581	0.0393733	0.0963001	-11.3006	RPS11	Muscle - Skeletal	RNABP
AGE	0.000695784	0.00155884	2.0634	0.0396024	0.0966904	-11.3055	E2F6	Muscle - Skeletal	TF
AGE	-6.721e-05	2.00424e-05	-2.05756	0.0401625	0.0977206	-11.3175	NONO	Muscle - Skeletal	RNABP
AGE	-2.91231e-05	3.85234e-05	-2.05691	0.0402254	0.097824	-11.3188	ATF5	Muscle - Skeletal	TF
AGE	-5.04324e-05	-0.000191458	-2.03729	0.0421595	0.10142	-11.3587	MTA1	Muscle - Skeletal	TF
AGE	8.54588e-05	-7.93418e-05	2.02641	0.0432654	0.103388	-11.3807	miR-326	Muscle - Skeletal	miRNA
AGE	-6.27206e-05	-0.000137245	-2.02577	0.0433315	0.103495	-11.382	ZNF667	Muscle - Skeletal	TF
AGE	7.76925e-05	-0.000369311	2.02171	0.0437504	0.104168	-11.3901	ZNF329	Muscle - Skeletal	TF
AGE	3.54051e-05	0.00010759	2.01649	0.0442958	0.105003	-11.4006	ZNF507	Muscle - Skeletal	TF
AGE	-0.00148041	0.00212174	-2.01054	0.0449226	0.10601	-11.4125	FOXA2	Muscle - Skeletal	TF
AGE	6.90317e-05	-4.05196e-06	1.99891	0.0461712	0.108341	-11.4357	NKX2-2	Muscle - Skeletal	TF
AGE	2.15523e-05	2.85393e-05	1.99792	0.0462791	0.108528	-11.4376	miR-128-3p	Muscle - Skeletal	miRNA
AGE	2.98968e-05	-9.13304e-05	1.99629	0.0464564	0.108878	-11.4409	INSM2	Muscle - Skeletal	TF
AGE	3.5792e-05	8.65606e-05	1.99279	0.0468405	0.109604	-11.4478	miR-381-3p	Muscle - Skeletal	miRNA
AGE	0.000120303	0.000227913	1.99189	0.0469389	0.10977	-11.4496	ELF2	Muscle - Skeletal	TF
AGE	-6.24368e-05	0.000100068	-1.98649	0.0475368	0.110751	-11.4603	SCRT2	Muscle - Skeletal	TF
AGE	-0.00017876	-0.000126121	-1.9773	0.0485692	0.112644	-11.4784	ZNF83	Muscle - Skeletal	TF
AGE	7.59553e-05	7.17367e-06	1.97269	0.0490946	0.11364	-11.4874	ZNF391	Muscle - Skeletal	TF
AGE	-0.000258732	1.51823e-05	-1.96903	0.0495137	0.114335	-11.4946	PKNOX1	Muscle - Skeletal	TF
AGE	0.00135887	-0.00176263	1.96718	0.0497276	0.114673	-11.4982	JUN	Muscle - Skeletal	TF
AGE	-0.000139907	-2.9727e-05	-1.96662	0.0497929	0.114807	-11.4993	GLI2	Muscle - Skeletal	TF
AGE	0.000866915	-0.00129751	1.96306	0.0502063	0.115483	-11.5063	TCF12	Muscle - Skeletal	TF
AGE	4.31018e-05	7.12668e-05	1.95258	0.0514395	0.117674	-11.5267	miR-205-5p	Muscle - Skeletal	miRNA
AGE	-0.00036289	0.000337109	-1.94942	0.051817	0.118338	-11.5328	RFXANK	Muscle - Skeletal	TF
AGE	2.37986e-05	8.57391e-07	1.93356	0.0537442	0.121708	-11.5634	miR-217	Muscle - Skeletal	miRNA
AGE	0.000451588	-0.000995798	1.93189	0.0539506	0.122086	-11.5666	CREM	Muscle - Skeletal	TF
AGE	-1.3087e-06	9.08689e-07	-1.92976	0.0542149	0.122523	-11.5707	ZNF202	Muscle - Skeletal	TF
AGE	3.50276e-05	1.91382e-05	1.92969	0.0542234	0.122523	-11.5708	miR-503-5p	Muscle - Skeletal	miRNA
AGE	2.36554e-05	2.74701e-05	1.91255	0.05639	0.126231	-11.6036	CREB3L2	Muscle - Skeletal	TF
AGE	5.29386e-05	0.000117436	1.91004	0.0567126	0.126805	-11.6084	miR-302-3p/372-3p/373-3p/520-3p	Muscle - Skeletal	miRNA
AGE	0.000224831	4.9551e-06	1.9058	0.0572629	0.127868	-11.6164	UBP1	Muscle - Skeletal	TF
AGE	-1.77414e-05	-1.32592e-05	-1.9031	0.0576154	0.128484	-11.6215	miR-146-5p	Muscle - Skeletal	miRNA
AGE	-5.91151e-05	-0.000137839	-1.9023	0.0577199	0.12859	-11.6231	miR-655-3p	Muscle - Skeletal	miRNA
AGE	1.75387e-05	3.42351e-05	1.89652	0.0584814	0.129947	-11.634	NCOA3	Muscle - Skeletal	TF
AGE	-0.00043632	-7.74558e-05	-1.89396	0.0588204	0.130524	-11.6388	KAT7	Muscle - Skeletal	TF
AGE	0.000157668	-0.000116431	1.89041	0.0592945	0.13135	-11.6455	ZNF398	Muscle - Skeletal	TF
AGE	6.18045e-05	7.58277e-05	1.87789	0.060992	0.134322	-11.6689	THAP1	Muscle - Skeletal	TF
AGE	2.90463e-05	-9.16357e-05	1.86273	0.0631007	0.137743	-11.6972	miR-371-5p	Muscle - Skeletal	miRNA
AGE	0.000492834	0.000913494	1.85094	0.0647811	0.140485	-11.7189	TFDP1	Muscle - Skeletal	TF
AGE	-0.000540417	0.000400144	-1.84822	0.0651741	0.141186	-11.7239	SMAD3	Muscle - Skeletal	TF
AGE	2.52817e-05	-1.11642e-06	1.84321	0.0659036	0.142455	-11.7331	miR-221-3p/222-3p	Muscle - Skeletal	miRNA
AGE	8.16633e-05	-6.6358e-05	1.84188	0.0660981	0.142805	-11.7356	ZNF148	Muscle - Skeletal	TF
AGE	-1.39191e-05	-1.08504e-05	-1.83651	0.0668899	0.14405	-11.7454	ZNF354B	Muscle - Skeletal	TF
AGE	-1.92325e-05	-5.61412e-06	-1.8357	0.0670101	0.144257	-11.7469	ZNF34	Muscle - Skeletal	TF
AGE	-6.77868e-05	0.000152614	-1.83246	0.067491	0.145081	-11.7528	FOXH1	Muscle - Skeletal	TF
AGE	-1.17327e-05	-2.36331e-05	-1.8174	0.0697678	0.149307	-11.7802	miR-378-3p	Muscle - Skeletal	miRNA
AGE	-0.000492739	0.000161057	-1.81677	0.0698644	0.149451	-11.7813	ATF3	Muscle - Skeletal	TF
AGE	-0.000246918	0.000481185	-1.81636	0.0699275	0.149482	-11.782	EIF3G	Muscle - Skeletal	RNABP
AGE	-1.22623e-05	-6.22368e-06	-1.81342	0.0703801	0.150303	-11.7873	NCOA2	Muscle - Skeletal	TF
AGE	-6.93685e-05	0.000162137	-1.8086	0.0711272	0.15156	-11.796	miR-17-5p/20-5p/93-5p/106-5p/519-3p	Muscle - Skeletal	miRNA
AGE	9.56147e-06	-2.70781e-06	1.80855	0.071136	0.15156	-11.7961	ALKBH1	Muscle - Skeletal	RNABP
AGE	-6.31387e-06	-8.79154e-06	-1.80786	0.0712434	0.151683	-11.7974	miR-483-3p.2	Muscle - Skeletal	miRNA
AGE	-3.19702e-05	-1.54954e-06	-1.80728	0.071333	0.151794	-11.7984	MEF2B	Muscle - Skeletal	TF
AGE	0.000458116	-0.000247103	1.79538	0.0732107	0.154757	-11.8197	NEUROG2	Muscle - Skeletal	TF
AGE	3.37661e-05	-0.000129907	1.79448	0.0733538	0.154975	-11.8214	HOXC6	Muscle - Skeletal	TF
AGE	-3.03669e-05	-1.43695e-05	-1.79231	0.0737013	0.155495	-11.8252	miR-142-3p.1	Muscle - Skeletal	miRNA
AGE	0.000726277	0.000499969	1.7819	0.0753857	0.158202	-11.8437	E2F1	Muscle - Skeletal	TF
AGE	0.000232494	-0.000450989	1.77669	0.0762413	0.159497	-11.853	ZEB2	Muscle - Skeletal	TF
AGE	-0.000438655	-0.00151218	-1.76945	0.0774419	0.161284	-11.8658	IGF2BP2	Muscle - Skeletal	RNABP
AGE	0.000284002	0.000122649	1.75895	0.079212	0.163794	-11.8842	ZNF574	Muscle - Skeletal	TF
AGE	-8.92355e-06	2.46309e-05	-1.75847	0.0792942	0.163942	-11.8851	ZNF362	Muscle - Skeletal	TF
AGE	1.79956e-06	2.64615e-06	1.7523	0.0803492	0.165744	-11.8958	ZNF433	Muscle - Skeletal	TF
AGE	0.000200087	-0.000115633	1.74709	0.0812498	0.167355	-11.9049	ZNF18	Muscle - Skeletal	TF
AGE	-0.000587155	-0.00110915	-1.74459	0.0816847	0.168003	-11.9093	KLF4	Muscle - Skeletal	TF
AGE	0.000373892	0.000316124	1.74313	0.0819403	0.168416	-11.9118	ZNF580	Muscle - Skeletal	TF
AGE	-7.6191e-05	8.07778e-05	-1.74092	0.0823271	0.169076	-11.9156	miR-214-5p	Muscle - Skeletal	miRNA
AGE	0.000299742	0.000410642	1.7402	0.0824527	0.169243	-11.9169	STAT2	Muscle - Skeletal	TF
AGE	0.00197909	0.00241122	1.73757	0.0829167	0.169946	-11.9214	SPI1	Muscle - Skeletal	TF
AGE	0.000168219	7.67791e-05	1.73324	0.0836843	0.171041	-11.9289	UBTF	Muscle - Skeletal	TF
AGE	-2.60895e-06	-7.20924e-08	-1.73298	0.0837297	0.17111	-11.9294	miR-299-3p	Muscle - Skeletal	miRNA
AGE	0.000128005	0.000274477	1.72735	0.0847371	0.172681	-11.9391	NOP58	Muscle - Skeletal	RNABP
AGE	-0.0002135	-0.000118593	-1.72005	0.0860563	0.17475	-11.9516	NRF1	Muscle - Skeletal	TF
AGE	-0.000210891	-0.00105055	-1.71884	0.0862767	0.175082	-11.9537	ZBTB17	Muscle - Skeletal	TF
AGE	-0.000302665	1.26729e-05	-1.70794	0.0882829	0.178165	-11.9723	ZBTB42	Muscle - Skeletal	TF
AGE	0.000222119	0.000118525	1.69853	0.0900442	0.180582	-11.9882	EIF3D	Muscle - Skeletal	RNABP
AGE	-2.18379e-05	5.09011e-05	-1.69746	0.0902456	0.180948	-11.99	ZNF502	Muscle - Skeletal	TF
AGE	0.000242221	3.5813e-05	1.69588	0.0905449	0.181373	-11.9927	MAFK	Muscle - Skeletal	TF
AGE	-0.0020925	-0.00179418	-1.69515	0.0906834	0.181569	-11.9939	TP53	Muscle - Skeletal	TF
AGE	-4.39144e-06	6.75242e-06	-1.68782	0.0920836	0.183623	-12.0063	ZNF785	Muscle - Skeletal	TF
AGE	-0.000554371	0.00231338	-1.68679	0.0922815	0.183845	-12.008	CEBPB	Muscle - Skeletal	TF
AGE	-5.00048e-05	4.88296e-05	-1.68204	0.0931996	0.185269	-12.016	miR-143-3p	Muscle - Skeletal	miRNA
AGE	0.000125489	-3.95014e-05	1.67752	0.0940809	0.186525	-12.0236	SMC1A	Muscle - Skeletal	TF
AGE	9.02168e-06	4.53114e-06	1.67262	0.0950427	0.188074	-12.0318	ZNF589	Muscle - Skeletal	TF
AGE	7.59832e-05	1.24618e-05	1.67105	0.0953516	0.188593	-12.0344	EIF4G2	Muscle - Skeletal	RNABP
AGE	5.64716e-05	-0.000234938	1.65761	0.0980389	0.192891	-12.0567	ZNF600	Muscle - Skeletal	TF
AGE	0.000864778	-5.1555e-05	1.65376	0.0988187	0.194003	-12.063	PTBP1	Muscle - Skeletal	RNABP
AGE	5.76082e-05	0.000156384	1.65001	0.099584	0.195181	-12.0692	TCF7	Muscle - Skeletal	TF
AGE	4.19046e-05	9.66853e-05	1.64915	0.0997587	0.195399	-12.0706	HNF1A	Muscle - Skeletal	TF
AGE	-2.23808e-05	-3.01537e-05	-1.64805	0.0999851	0.195743	-12.0724	DKC1	Muscle - Skeletal	RNABP
AGE	0.000404488	0.000592071	1.64541	0.100528	0.196429	-12.0767	E2F7	Muscle - Skeletal	TF
AGE	-1.20436e-05	-7.88639e-06	-1.63982	0.101686	0.198089	-12.0859	miR-504-5p.1	Muscle - Skeletal	miRNA
AGE	-0.00098475	0.000177052	-1.63816	0.102033	0.198577	-12.0886	OTX2	Muscle - Skeletal	TF
AGE	-0.00143659	-0.00238574	-1.63561	0.102565	0.199195	-12.0927	ZC3H7B	Muscle - Skeletal	RNABP
AGE	-0.000193205	-0.000742967	-1.63018	0.103708	0.201008	-12.1016	FUBP3	Muscle - Skeletal	RNABP
AGE	0.0017669	0.00331431	1.62704	0.104373	0.202023	-12.1067	CSTF2T	Muscle - Skeletal	RNABP
AGE	-4.75864e-05	3.54413e-05	-1.62476	0.104859	0.202804	-12.1104	miR-142-3p.2	Muscle - Skeletal	miRNA
AGE	1.3139e-05	-5.44871e-05	1.62011	0.105853	0.20434	-12.1179	ZNF577	Muscle - Skeletal	TF
AGE	-2.4804e-05	-1.02037e-05	-1.61031	0.107976	0.207503	-12.1337	FBL	Muscle - Skeletal	RNABP
AGE	-1.42699e-06	-7.17765e-07	-1.6089	0.108284	0.20799	-12.1359	CEBPE	Muscle - Skeletal	TF
AGE	-0.000284889	-0.000865624	-1.60211	0.109778	0.21002	-12.1468	TAF1	Muscle - Skeletal	TF
AGE	-6.98331e-05	-0.000144742	-1.59946	0.110365	0.210723	-12.151	ZNF134	Muscle - Skeletal	TF
AGE	3.5658e-05	-4.07016e-05	1.59646	0.111032	0.211554	-12.1558	miR-141-3p/200a-3p	Muscle - Skeletal	miRNA
AGE	3.15705e-05	-1.74395e-05	1.58217	0.114258	0.216116	-12.1785	RAX2	Muscle - Skeletal	TF
AGE	4.54552e-05	7.62379e-05	1.57287	0.116396	0.219243	-12.1931	BARHL1	Muscle - Skeletal	TF
AGE	0.000164651	-0.00028769	1.56921	0.117247	0.220441	-12.1988	FOS	Muscle - Skeletal	TF
AGE	-5.03195e-05	0.000350694	-1.56897	0.117301	0.220461	-12.1992	NCOA4	Muscle - Skeletal	TF
AGE	-4.94838e-05	-8.20749e-05	-1.56875	0.117354	0.220479	-12.1995	miR-873-5p.2	Muscle - Skeletal	miRNA
AGE	-4.93482e-05	4.32539e-05	-1.56716	0.117726	0.22107	-12.202	HOXA9	Muscle - Skeletal	TF
AGE	0.000220613	-0.000146289	1.55589	0.120381	0.224538	-12.2196	NCOA1	Muscle - Skeletal	TF
AGE	-6.52182e-05	-0.000340857	-1.54888	0.122057	0.226846	-12.2304	HOXC9	Muscle - Skeletal	TF
AGE	2.12495e-05	7.6894e-05	1.5485	0.12215	0.226965	-12.231	miR-874-3p	Muscle - Skeletal	miRNA
AGE	0.000191861	0.000510721	1.54635	0.122668	0.227681	-12.2343	PRDM9	Muscle - Skeletal	TF
AGE	-0.000168363	-0.00023475	-1.54468	0.123071	0.228263	-12.2369	CDX2	Muscle - Skeletal	TF
AGE	6.70782e-05	4.16297e-06	1.54372	0.123303	0.228545	-12.2384	YTHDC2	Muscle - Skeletal	RNABP
AGE	3.78025e-05	6.61861e-05	1.54279	0.123528	0.228753	-12.2398	miR-140-3p.2	Muscle - Skeletal	miRNA
AGE	5.71746e-05	1.103e-05	1.53638	0.125092	0.230676	-12.2496	miR-495-3p	Muscle - Skeletal	miRNA
AGE	-4.96028e-06	-1.94674e-05	-1.53483	0.125472	0.231127	-12.252	ZNF157	Muscle - Skeletal	TF
AGE	-0.000239727	0.000940711	-1.53476	0.125489	0.23113	-12.2521	ZFP64	Muscle - Skeletal	TF
AGE	-8.43202e-06	-8.5537e-06	-1.52961	0.126761	0.232998	-12.26	miR-134-5p	Muscle - Skeletal	miRNA
AGE	0.000173382	2.18149e-05	1.5243	0.128082	0.234837	-12.2681	STAU1	Muscle - Skeletal	RNABP
AGE	-6.02244e-06	-4.07996e-06	-1.51701	0.12991	0.237198	-12.2791	miR-877-5p	Muscle - Skeletal	miRNA
AGE	-1.46534e-05	-7.91223e-05	-1.50891	0.131968	0.239958	-12.2914	miR-132-3p/212-3p	Muscle - Skeletal	miRNA
AGE	1.48658e-05	-8.02892e-06	1.50016	0.134218	0.242758	-12.3045	NPM1	Muscle - Skeletal	RNABP
AGE	-1.1012e-05	-2.4739e-05	-1.49777	0.134838	0.243564	-12.3081	miR-411-3p	Muscle - Skeletal	miRNA
AGE	-0.000130393	9.41983e-05	-1.49409	0.135798	0.244923	-12.3136	DEAF1	Muscle - Skeletal	TF
AGE	6.86802e-05	-1.54013e-05	1.49127	0.136537	0.245967	-12.3178	miR-96-5p/1271-5p	Muscle - Skeletal	miRNA
AGE	4.30961e-06	5.79429e-06	1.4774	0.140212	0.250883	-12.3383	miR-191-5p	Muscle - Skeletal	miRNA
AGE	4.15341e-05	1.45276e-05	1.4705	0.142071	0.253149	-12.3484	ZNF184	Muscle - Skeletal	TF
AGE	0.000155261	0.000382813	1.46713	0.142984	0.254243	-12.3534	SMARCC2	Muscle - Skeletal	TF
AGE	3.57599e-06	6.29118e-06	1.45466	0.146407	0.258675	-12.3716	NKX2-5	Muscle - Skeletal	TF
AGE	-2.08369e-05	-4.7879e-05	-1.45416	0.146544	0.258808	-12.3723	TNRC6A	Muscle - Skeletal	RNABP
AGE	0.000624342	0.00155582	1.45127	0.147347	0.25978	-12.3765	IGF2BP1	Muscle - Skeletal	RNABP
AGE	1.99893e-05	-8.91297e-05	1.44825	0.148188	0.260754	-12.3808	ZNF582	Muscle - Skeletal	TF
AGE	1.05278e-05	4.56173e-05	1.43167	0.152879	0.266627	-12.4047	FOXJ2	Muscle - Skeletal	TF
AGE	0.000783244	0.00064195	1.4246	0.154911	0.269163	-12.4147	SND1	Muscle - Skeletal	RNABP
AGE	-8.51819e-05	0.000230223	-1.42274	0.155451	0.269785	-12.4174	IRF4	Muscle - Skeletal	TF
AGE	0.000355958	0.000887947	1.41843	0.156702	0.271368	-12.4235	ELF1	Muscle - Skeletal	TF
AGE	0.000653973	0.00121505	1.41815	0.156783	0.271435	-12.4239	IRF1	Muscle - Skeletal	TF
AGE	6.83521e-05	5.41669e-05	1.40317	0.161202	0.277318	-12.445	DBP	Muscle - Skeletal	TF
AGE	-1.91742e-05	2.72514e-05	-1.38969	0.165255	0.282333	-12.4638	CNBP	Muscle - Skeletal	RNABP
AGE	6.01211e-06	-8.98192e-07	1.38788	0.165806	0.282945	-12.4663	ZNF586	Muscle - Skeletal	TF
AGE	-7.81194e-07	-7.46698e-07	-1.38017	0.168164	0.286144	-12.4769	PPARA	Muscle - Skeletal	TF
AGE	-0.000541948	0.000499185	-1.37913	0.168487	0.286513	-12.4784	ZSCAN22	Muscle - Skeletal	TF
AGE	5.61863e-06	-3.36487e-05	1.37804	0.168821	0.286974	-12.4798	CSHL1	Muscle - Skeletal	TF
AGE	-7.78293e-05	1.73848e-05	-1.37287	0.170422	0.289004	-12.4869	miR-185-5p	Muscle - Skeletal	miRNA
AGE	4.1141e-05	0.000107239	1.37278	0.170449	0.289008	-12.4871	PHOX2B	Muscle - Skeletal	TF
AGE	5.37579e-05	9.47152e-05	1.37241	0.170564	0.289107	-12.4876	ZNF816	Muscle - Skeletal	TF
AGE	-2.49866e-06	-3.85748e-06	-1.36942	0.171496	0.290264	-12.4917	ZSCAN5B	Muscle - Skeletal	TF
AGE	-9.76704e-06	-5.91342e-06	-1.36531	0.172785	0.291818	-12.4973	NFE2L1	Muscle - Skeletal	TF
AGE	0.000121532	0.000204708	1.35962	0.174577	0.294254	-12.505	ARNTL	Muscle - Skeletal	TF
AGE	-0.000131465	-0.000640119	-1.3342	0.18276	0.304639	-12.5392	MXD4	Muscle - Skeletal	TF
AGE	2.3863e-05	-4.42777e-05	1.32851	0.184629	0.306824	-12.5468	HSF2	Muscle - Skeletal	TF
AGE	-3.6589e-05	2.12171e-05	-1.32452	0.18595	0.308519	-12.552	SNAPC4	Muscle - Skeletal	TF
AGE	-9.74073e-05	6.05967e-05	-1.32296	0.186466	0.309206	-12.5541	ATF4	Muscle - Skeletal	TF
AGE	-2.7016e-05	1.96767e-05	-1.31678	0.188529	0.311541	-12.5622	PRDM4	Muscle - Skeletal	TF
AGE	5.78071e-05	0.000132325	1.31576	0.188872	0.311952	-12.5636	ZFAT	Muscle - Skeletal	TF
AGE	0.00208504	0.0121724	1.3142	0.189395	0.312548	-12.5656	ATXN2	Muscle - Skeletal	RNABP
AGE	-0.000285073	0.000278205	-1.31352	0.189624	0.312717	-12.5665	CELF2	Muscle - Skeletal	RNABP
AGE	0.000346065	-8.40598e-05	1.31202	0.190129	0.313288	-12.5685	TBX5	Muscle - Skeletal	TF
AGE	0.000346822	0.000587961	1.31135	0.190355	0.313526	-12.5694	IKZF1	Muscle - Skeletal	TF
AGE	-8.01979e-05	-0.000214572	-1.31069	0.190579	0.313828	-12.5702	ZNF701	Muscle - Skeletal	TF
AGE	0.00020255	0.00117644	1.30259	0.193329	0.317608	-12.5808	STAT4	Muscle - Skeletal	TF
