## Supplementary material for "Decoding differential gene expression": Table S4 (part 2 of 3)

### Sheet: Age (continued)
Table S4. Assocaition of regulator's DeepLIFT scores with age and sex.
AGE	-7.93841e-06	2.99363e-05	-1.29972	0.194309	0.318706	-12.5845	PAX7	Muscle - Skeletal	TF
AGE	-6.62238e-05	-0.000347505	-1.29639	0.195451	0.319999	-12.5888	OSR2	Muscle - Skeletal	TF
AGE	-5.84693e-06	8.31801e-06	-1.29609	0.195555	0.320068	-12.5892	EZH2	Muscle - Skeletal	TF
AGE	-2.47133e-05	-0.000105137	-1.28692	0.198731	0.323983	-12.6011	SUZ12	Muscle - Skeletal	TF
AGE	-2.21558e-05	-3.26647e-05	-1.28516	0.199345	0.324658	-12.6033	miR-144-3p	Muscle - Skeletal	miRNA
AGE	-2.89636e-05	8.88697e-05	-1.28229	0.20035	0.325627	-12.607	ZNF282	Muscle - Skeletal	TF
AGE	0.000174029	0.000487923	1.27596	0.202577	0.328552	-12.6151	CPSF4	Muscle - Skeletal	RNABP
AGE	7.93066e-05	-0.00013262	1.27589	0.2026	0.328554	-12.6152	ZNF48	Muscle - Skeletal	TF
AGE	0.000329688	-0.00013946	1.26446	0.206666	0.33353	-12.6297	ZIC2	Muscle - Skeletal	TF
AGE	0.000187159	0.000653255	1.25768	0.209107	0.336377	-12.6382	NFYC	Muscle - Skeletal	TF
AGE	-7.06951e-05	-6.15673e-05	-1.25646	0.20955	0.336929	-12.6398	ZNF382	Muscle - Skeletal	TF
AGE	3.48528e-05	2.08738e-05	1.25555	0.209878	0.337297	-12.6409	PUS1	Muscle - Skeletal	RNABP
AGE	-4.3589e-05	1.63367e-05	-1.23095	0.218935	0.348699	-12.6715	miR-28-5p/708-5p	Muscle - Skeletal	miRNA
AGE	-2.39781e-06	-4.90126e-06	-1.23077	0.219003	0.348699	-12.6717	miR-210-3p	Muscle - Skeletal	miRNA
AGE	6.71217e-05	-2.32884e-06	1.22982	0.219355	0.349132	-12.6728	ZNF264	Muscle - Skeletal	TF
AGE	7.39993e-06	-3.39811e-05	1.22217	0.222234	0.352628	-12.6822	miR-409-3p	Muscle - Skeletal	miRNA
AGE	0.00121845	0.00155775	1.21314	0.225661	0.356732	-12.6932	TIAL1	Muscle - Skeletal	RNABP
AGE	0.000338279	0.000532656	1.21234	0.225967	0.357069	-12.6942	ELF3	Muscle - Skeletal	TF
AGE	-2.02385e-05	-1.55346e-06	-1.21134	0.226351	0.357455	-12.6954	BARX1	Muscle - Skeletal	TF
AGE	5.00649e-05	-0.000334211	1.20567	0.228528	0.35949	-12.7022	KLF17	Muscle - Skeletal	TF
AGE	-0.000441139	0.00109877	-1.20513	0.228736	0.359743	-12.7029	TBX21	Muscle - Skeletal	TF
AGE	-3.20596e-05	-0.000133437	-1.20422	0.229086	0.36011	-12.704	HHEX	Muscle - Skeletal	TF
AGE	0.000134671	0.000569145	1.20318	0.229488	0.360521	-12.7052	FOXP3	Muscle - Skeletal	TF
AGE	-0.000134397	-0.000216572	-1.20093	0.230361	0.361448	-12.7079	TEAD3	Muscle - Skeletal	TF
AGE	0.000358788	0.00111134	1.19944	0.230936	0.362125	-12.7097	TCF3	Muscle - Skeletal	TF
AGE	-2.16722e-05	-2.34653e-05	-1.19935	0.230972	0.362125	-12.7098	GNL3	Muscle - Skeletal	RNABP
AGE	-0.000348102	9.66576e-05	-1.19851	0.231301	0.362516	-12.7108	RBM47	Muscle - Skeletal	RNABP
AGE	-0.000203068	2.83113e-05	-1.19055	0.234409	0.365883	-12.7203	SOX9	Muscle - Skeletal	TF
AGE	-5.46549e-06	3.55563e-06	-1.18523	0.236502	0.368004	-12.7266	ZNF585B	Muscle - Skeletal	TF
AGE	-2.49699e-05	-3.12888e-05	-1.17946	0.23879	0.370476	-12.7334	FOXR2	Muscle - Skeletal	TF
AGE	-0.000575216	-4.16822e-05	-1.17918	0.2389	0.370572	-12.7338	SIN3A	Muscle - Skeletal	TF
AGE	-0.000142115	0.00056639	-1.17907	0.238943	0.370581	-12.7339	ETV4	Muscle - Skeletal	TF
AGE	0.000464352	8.97216e-05	1.17794	0.239395	0.371003	-12.7352	LARP4	Muscle - Skeletal	RNABP
AGE	0.000136982	0.000278019	1.17327	0.241258	0.372951	-12.7407	METAP2	Muscle - Skeletal	RNABP
AGE	0.000345848	0.000346793	1.1721	0.241729	0.373432	-12.7421	HNF4A	Muscle - Skeletal	TF
AGE	0.000824264	4.40481e-05	1.16931	0.24285	0.374692	-12.7454	GATA4	Muscle - Skeletal	TF
AGE	-0.0001804	-0.00108204	-1.16929	0.242858	0.374692	-12.7454	ASCL2	Muscle - Skeletal	TF
AGE	0.000563883	0.000793909	1.16862	0.243128	0.375011	-12.7462	STAT1	Muscle - Skeletal	TF
AGE	7.48993e-05	0.000177272	1.16493	0.244616	0.376704	-12.7505	miR-330-3p	Muscle - Skeletal	miRNA
AGE	-1.21148e-05	2.03624e-06	-1.15498	0.248662	0.3811	-12.762	MIER1	Muscle - Skeletal	TF
AGE	2.80542e-05	0.000117368	1.15227	0.249775	0.38231	-12.7651	ZNF146	Muscle - Skeletal	TF
AGE	-2.66283e-06	-4.34279e-05	-1.15153	0.250077	0.382695	-12.766	ZBTB5	Muscle - Skeletal	TF
AGE	0.000261864	0.000326151	1.15057	0.250473	0.38294	-12.7671	WDR33	Muscle - Skeletal	RNABP
AGE	-2.09789e-05	-9.04458e-05	-1.12729	0.260172	0.393793	-12.7936	ZNF490	Muscle - Skeletal	TF
AGE	6.02618e-06	4.67358e-05	1.12051	0.263047	0.396934	-12.8012	NKX2-3	Muscle - Skeletal	TF
AGE	2.72435e-05	-2.67548e-07	1.12019	0.263184	0.397063	-12.8016	ADNP	Muscle - Skeletal	TF
AGE	4.43251e-05	0.000333585	1.1051	0.26966	0.404052	-12.8183	MBD1	Muscle - Skeletal	TF
AGE	-9.2148e-06	5.7468e-05	-1.10233	0.270859	0.405403	-12.8214	ZNF592	Muscle - Skeletal	TF
AGE	7.4686e-06	-6.19703e-06	1.10135	0.271287	0.405901	-12.8225	HNRNPUL1	Muscle - Skeletal	RNABP
AGE	0.000366461	-0.000711952	1.09212	0.275319	0.410137	-12.8326	NEUROD1	Muscle - Skeletal	TF
AGE	-3.02933e-05	-8.36248e-05	-1.0882	0.277043	0.412026	-12.8369	ZNF274	Muscle - Skeletal	TF
AGE	0.000107233	0.000382041	1.08612	0.277963	0.412936	-12.8391	ESR2	Muscle - Skeletal	TF
AGE	-5.85868e-06	-3.04909e-07	-1.08588	0.278065	0.412987	-12.8394	ZNF239	Muscle - Skeletal	TF
AGE	5.29701e-05	-5.45453e-06	1.08488	0.278509	0.413406	-12.8405	BACH2	Muscle - Skeletal	TF
AGE	0.000101805	6.18673e-05	1.07765	0.281722	0.416748	-12.8483	HNF1B	Muscle - Skeletal	TF
AGE	1.57046e-05	3.94634e-05	1.07632	0.282316	0.417365	-12.8497	miR-155-5p	Muscle - Skeletal	miRNA
AGE	-1.09766e-05	2.24238e-05	-1.0742	0.283262	0.418451	-12.852	miR-296-5p	Muscle - Skeletal	miRNA
AGE	1.10853e-05	6.64706e-05	1.07336	0.283641	0.418757	-12.8529	ZNF10	Muscle - Skeletal	TF
AGE	-7.90633e-05	-2.79721e-05	-1.07186	0.284312	0.419379	-12.8545	ZRANB2	Muscle - Skeletal	RNABP
AGE	-1.14567e-05	-5.18521e-05	-1.06356	0.288055	0.423569	-12.8634	miR-183-5p.1	Muscle - Skeletal	miRNA
AGE	-0.000416572	-0.00108315	-1.05824	0.290471	0.426337	-12.869	BCL3	Muscle - Skeletal	TF
AGE	2.12978e-06	7.30025e-06	1.05732	0.290888	0.426755	-12.87	FOXO4	Muscle - Skeletal	TF
AGE	2.80029e-05	-6.17739e-05	1.0378	0.299878	0.436032	-12.8904	miR-1197	Muscle - Skeletal	miRNA
AGE	-9.49231e-07	2.88818e-06	-1.03221	0.302484	0.438824	-12.8962	ZNF555	Muscle - Skeletal	TF
AGE	-1.77375e-05	-5.63963e-05	-1.02864	0.304158	0.440546	-12.8999	PBX1	Muscle - Skeletal	TF
AGE	-0.000142508	-5.95599e-05	-1.0247	0.306011	0.442438	-12.9039	PCBP2	Muscle - Skeletal	RNABP
AGE	-9.59654e-05	-0.000220621	-1.01852	0.308936	0.445453	-12.9102	XBP1	Muscle - Skeletal	TF
AGE	1.76033e-05	2.11477e-05	1.01437	0.310908	0.447498	-12.9145	ZNF563	Muscle - Skeletal	TF
AGE	-0.00021134	0.000512088	-1.00751	0.314188	0.450911	-12.9214	TFAP4	Muscle - Skeletal	TF
AGE	3.02717e-06	1.67853e-06	1.00307	0.316324	0.453256	-12.9259	HNRNPA2B1	Muscle - Skeletal	RNABP
AGE	-2.42033e-06	-2.58958e-06	-1.00016	0.317727	0.45497	-12.9288	miR-151-3p	Muscle - Skeletal	miRNA
AGE	9.63148e-05	-1.6289e-05	0.996816	0.319347	0.456652	-12.9321	MEF2D	Muscle - Skeletal	TF
AGE	1.41402e-06	-2.63921e-06	0.993174	0.321117	0.458499	-12.9357	HOXC13	Muscle - Skeletal	TF
AGE	0.000169312	-0.000101041	0.988774	0.323263	0.460801	-12.9401	NFYB	Muscle - Skeletal	TF
AGE	4.49704e-06	-3.01916e-05	0.987619	0.323828	0.461257	-12.9412	RORA	Muscle - Skeletal	TF
AGE	-6.90746e-06	-1.87842e-05	-0.977614	0.328749	0.466794	-12.9511	TBPL1	Muscle - Skeletal	TF
AGE	0.000762919	0.00164782	0.973839	0.330618	0.468887	-12.9548	FLI1	Muscle - Skeletal	TF
AGE	-1.41098e-05	-1.02592e-05	-0.972578	0.331244	0.469428	-12.956	miR-212-5p	Muscle - Skeletal	miRNA
AGE	-0.000259381	6.51027e-05	-0.97041	0.332322	0.470563	-12.9581	KLF1	Muscle - Skeletal	TF
AGE	5.91251e-05	0.000128734	0.966842	0.334101	0.472562	-12.9615	CREB3L4	Muscle - Skeletal	TF
AGE	-1.46974e-06	-5.27857e-06	-0.960069	0.337495	0.475787	-12.9681	JDP2	Muscle - Skeletal	TF
AGE	-0.000439322	0.000157753	-0.949277	0.342949	0.4814	-12.9784	RBM15B	Muscle - Skeletal	RNABP
AGE	0.000167849	0.000811354	0.942747	0.346276	0.485052	-12.9846	NFE2	Muscle - Skeletal	TF
AGE	-6.73943e-05	-0.000341946	-0.921427	0.357282	0.495815	-13.0044	FOXO3	Muscle - Skeletal	TF
AGE	-0.000248765	0.0011459	-0.913965	0.361186	0.499474	-13.0113	STAT5A	Muscle - Skeletal	TF
AGE	-7.53035e-05	0.000714333	-0.906942	0.364885	0.503411	-13.0177	ELF4	Muscle - Skeletal	TF
AGE	-1.67034e-05	-5.00237e-05	-0.906795	0.364962	0.503473	-13.0178	miR-493-5p	Muscle - Skeletal	miRNA
AGE	-1.16167e-05	5.34057e-05	-0.903441	0.366737	0.505151	-13.0208	miR-1306-5p	Muscle - Skeletal	miRNA
AGE	3.96534e-06	3.60364e-05	0.897697	0.369789	0.508443	-13.026	miR-486-5p	Muscle - Skeletal	miRNA
AGE	-4.85127e-06	2.33123e-06	-0.895925	0.370734	0.509606	-13.0276	miR-208-3p	Muscle - Skeletal	miRNA
AGE	-4.11397e-05	-0.000113452	-0.891079	0.373325	0.512177	-13.0319	THRB	Muscle - Skeletal	TF
AGE	0.000165096	-0.000857684	0.88907	0.374403	0.513043	-13.0337	EGR1	Muscle - Skeletal	TF
AGE	-5.62366e-05	0.000455417	-0.886735	0.375658	0.514259	-13.0358	SOX5	Muscle - Skeletal	TF
AGE	-3.03211e-05	-1.69252e-05	-0.886597	0.375732	0.514269	-13.0359	ZNF8	Muscle - Skeletal	TF
AGE	-1.0077e-05	5.18826e-05	-0.886049	0.376027	0.514448	-13.0364	ELF5	Muscle - Skeletal	TF
AGE	3.77609e-05	-9.96736e-05	0.885182	0.376494	0.514853	-13.0372	miR-1-3p/206	Muscle - Skeletal	miRNA
AGE	-7.13508e-07	3.40255e-06	-0.879432	0.379599	0.517764	-13.0423	ZNF791	Muscle - Skeletal	TF
AGE	4.52694e-06	2.38868e-06	0.877285	0.380763	0.519029	-13.0441	ZNF165	Muscle - Skeletal	TF
AGE	-9.2052e-06	-8.32617e-06	-0.87257	0.383326	0.521404	-13.0483	miR-532-5p	Muscle - Skeletal	miRNA
AGE	0.000179982	0.00106217	0.86508	0.387419	0.525214	-13.0548	LIN28A	Muscle - Skeletal	RNABP
AGE	-3.32721e-05	-3.88205e-05	-0.863247	0.388425	0.526253	-13.0564	miR-145-5p	Muscle - Skeletal	miRNA
AGE	2.5408e-05	0.000101516	0.857551	0.391561	0.529149	-13.0613	AHRR	Muscle - Skeletal	TF
AGE	-5.00493e-05	-0.000145193	-0.851588	0.39486	0.532064	-13.0664	PITX3	Muscle - Skeletal	TF
AGE	4.74446e-05	-0.000356369	0.849491	0.396024	0.533172	-13.0682	ZNF687	Muscle - Skeletal	TF
AGE	-6.87477e-05	1.81294e-05	-0.849483	0.396029	0.533172	-13.0682	HNF4G	Muscle - Skeletal	TF
AGE	-2.05401e-05	0.000246434	-0.846847	0.397495	0.534384	-13.0704	ZNF213	Muscle - Skeletal	TF
AGE	-1.27518e-05	1.29178e-05	-0.840182	0.401218	0.53799	-13.076	miR-124-3p.2/506-3p	Muscle - Skeletal	miRNA
AGE	-6.03044e-05	-0.000282201	-0.83552	0.403833	0.54079	-13.0799	E2F2	Muscle - Skeletal	TF
AGE	3.59081e-05	8.76752e-05	0.831911	0.405866	0.542717	-13.0829	SREBF1	Muscle - Skeletal	TF
AGE	1.28007e-05	5.23412e-05	0.8308	0.406493	0.543168	-13.0839	miR-224-5p	Muscle - Skeletal	miRNA
AGE	7.46181e-05	-0.000199665	0.829465	0.407246	0.544033	-13.085	ZSCAN16	Muscle - Skeletal	TF
AGE	-2.68118e-05	3.51915e-05	-0.82748	0.408369	0.545154	-13.0866	miR-199-5p	Muscle - Skeletal	miRNA
AGE	-9.87834e-05	0.000263224	-0.821779	0.411603	0.548624	-13.0913	HBP1	Muscle - Skeletal	TF
AGE	-2.31292e-05	-0.000161451	-0.821	0.412047	0.548967	-13.092	LARP7	Muscle - Skeletal	RNABP
AGE	-0.00030484	-6.99996e-05	-0.81935	0.412986	0.549967	-13.0933	KLF11	Muscle - Skeletal	TF
AGE	1.23807e-05	4.20159e-05	0.816904	0.414382	0.55142	-13.0953	ZNF410	Muscle - Skeletal	TF
AGE	-2.7663e-05	-1.31091e-07	-0.805273	0.421054	0.558402	-13.1048	PAX6	Muscle - Skeletal	TF
AGE	0.000138085	0.000127555	0.80087	0.423596	0.561048	-13.1083	MYOG	Muscle - Skeletal	TF
AGE	-4.19891e-05	0.000111689	-0.796795	0.425957	0.563011	-13.1116	miR-340-5p	Muscle - Skeletal	miRNA
AGE	3.75384e-05	-0.000188035	0.791555	0.429004	0.565968	-13.1157	TP73	Muscle - Skeletal	TF
AGE	-0.00136281	0.00350645	-0.77992	0.435816	0.572693	-13.1249	NUDT21	Muscle - Skeletal	RNABP
AGE	-5.02123e-06	-2.62588e-05	-0.776561	0.437794	0.574997	-13.1275	miR-365-3p	Muscle - Skeletal	miRNA
AGE	-8.99169e-05	0.000541312	-0.775387	0.438486	0.575611	-13.1284	BHLHE40	Muscle - Skeletal	TF
AGE	-2.38152e-05	0.000119669	-0.762936	0.44587	0.581678	-13.138	ATRX	Muscle - Skeletal	TF
AGE	3.03576e-05	3.93401e-05	0.76215	0.446338	0.58219	-13.1386	miR-218-5p	Muscle - Skeletal	miRNA
AGE	-4.03579e-05	9.25969e-05	-0.745461	0.456352	0.591886	-13.1512	ZNF316	Muscle - Skeletal	TF
AGE	5.89781e-05	-6.15344e-05	0.7438	0.457355	0.592738	-13.1524	NR1H2	Muscle - Skeletal	TF
AGE	-6.34324e-05	0.000211259	-0.733446	0.463638	0.598057	-13.1601	HMG20A	Muscle - Skeletal	TF
AGE	0.000298044	0.000446519	0.733113	0.463841	0.598251	-13.1603	DDX24	Muscle - Skeletal	RNABP
AGE	1.31192e-05	3.2491e-05	0.727069	0.467532	0.601735	-13.1647	miR-10-5p	Muscle - Skeletal	miRNA
AGE	0.000117698	-0.000479998	0.716774	0.473856	0.607111	-13.1722	FXR2	Muscle - Skeletal	RNABP
AGE	0.000717995	-0.00302232	0.714386	0.47533	0.608239	-13.1739	U2AF2	Muscle - Skeletal	RNABP
AGE	-0.000560054	-0.000420542	-0.710718	0.477598	0.61043	-13.1765	MAF	Muscle - Skeletal	TF
AGE	-0.000133404	-0.000684985	-0.70946	0.478377	0.611196	-13.1774	UCHL5	Muscle - Skeletal	RNABP
AGE	0.000141242	-0.000917905	0.695964	0.486782	0.61867	-13.1869	CEBPD	Muscle - Skeletal	TF
AGE	-7.97559e-05	2.75516e-05	-0.691749	0.489423	0.620949	-13.1898	ZNF554	Muscle - Skeletal	TF
AGE	-8.26663e-05	-0.000882572	-0.691469	0.489599	0.621018	-13.19	GMEB2	Muscle - Skeletal	TF
AGE	0.000177469	-0.00136869	0.686159	0.492938	0.624326	-13.1937	GLIS1	Muscle - Skeletal	TF
AGE	-1.81137e-05	3.47624e-05	-0.680303	0.496635	0.627767	-13.1977	ZNF768	Muscle - Skeletal	TF
AGE	5.49718e-07	1.19013e-06	0.677958	0.498119	0.628993	-13.1993	ZNF777	Muscle - Skeletal	TF
AGE	-7.69383e-06	-2.63225e-05	-0.676202	0.499232	0.630117	-13.2005	CDC40	Muscle - Skeletal	RNABP
AGE	1.14767e-05	3.43839e-05	0.672971	0.501284	0.631721	-13.2026	ATOH1	Muscle - Skeletal	TF
AGE	-5.66798e-07	1.6447e-06	-0.672278	0.501724	0.631966	-13.2031	FOXC1	Muscle - Skeletal	TF
AGE	-1.37891e-05	2.18914e-05	-0.668191	0.504327	0.634451	-13.2058	IRX3	Muscle - Skeletal	TF
AGE	1.93139e-05	-8.37713e-06	0.668142	0.504358	0.634451	-13.2059	SP7	Muscle - Skeletal	TF
AGE	-6.54095e-05	-0.000200341	-0.662824	0.507756	0.637578	-13.2094	MAFB	Muscle - Skeletal	TF
AGE	-1.43968e-05	0.000110554	-0.661275	0.508748	0.63851	-13.2104	miR-125-5p	Muscle - Skeletal	miRNA
AGE	-4.85131e-05	-0.00031906	-0.66097	0.508943	0.638703	-13.2107	ZNF280D	Muscle - Skeletal	TF
AGE	-0.000247734	0.000412492	-0.66067	0.509135	0.638892	-13.2108	CEBPA	Muscle - Skeletal	TF
AGE	-3.47635e-06	-1.03191e-05	-0.658091	0.51079	0.640548	-13.2126	HLTF	Muscle - Skeletal	RNABP
AGE	5.89976e-05	-0.000363632	0.655812	0.512254	0.641805	-13.2141	KLF10	Muscle - Skeletal	TF
AGE	1.4585e-06	5.24999e-06	0.655695	0.512329	0.641805	-13.2141	LHX3	Muscle - Skeletal	TF
AGE	1.67396e-05	-9.48886e-05	0.654492	0.513103	0.642539	-13.2149	miR-183-5p.2	Muscle - Skeletal	miRNA
AGE	3.19158e-05	9.2933e-05	0.653327	0.513853	0.643027	-13.2157	GLI4	Muscle - Skeletal	TF
AGE	3.17336e-05	0.00024547	0.647398	0.517678	0.646283	-13.2195	ZBTB21	Muscle - Skeletal	TF
AGE	-7.97421e-05	-0.000261518	-0.643881	0.519955	0.64838	-13.2218	FOSL1	Muscle - Skeletal	TF
AGE	1.16024e-05	-5.6423e-06	0.643107	0.520456	0.648756	-13.2223	ZFP28	Muscle - Skeletal	TF
AGE	8.10436e-05	-0.000197188	0.642831	0.520635	0.648926	-13.2225	FOXK2	Muscle - Skeletal	TF
AGE	-5.47695e-06	1.6847e-05	-0.633717	0.526562	0.653982	-13.2283	miR-331-3p	Muscle - Skeletal	miRNA
AGE	-4.25601e-05	-0.000179888	-0.632981	0.527042	0.654365	-13.2288	ZNF280A	Muscle - Skeletal	TF
AGE	0.000437728	0.000287571	0.632552	0.527322	0.654554	-13.2291	SP1	Muscle - Skeletal	TF
AGE	-1.19613e-05	-2.79979e-05	-0.631742	0.527851	0.655052	-13.2296	IRF5	Muscle - Skeletal	TF
AGE	3.79901e-05	-4.40215e-05	0.620203	0.535413	0.661855	-13.2368	ZNF740	Muscle - Skeletal	TF
AGE	3.4316e-05	5.0612e-05	0.617933	0.536908	0.663111	-13.2382	FEV	Muscle - Skeletal	TF
AGE	-0.000211719	-0.00112507	-0.617024	0.537506	0.663658	-13.2388	MYCN	Muscle - Skeletal	TF
AGE	3.77737e-05	0.000366176	0.609214	0.542666	0.667829	-13.2436	CREB3L1	Muscle - Skeletal	TF
AGE	-4.29306e-05	0.00011015	-0.607752	0.543634	0.6687	-13.2445	NFIC	Muscle - Skeletal	TF
AGE	9.23128e-05	0.000156351	0.59972	0.548971	0.6736	-13.2493	NR4A1	Muscle - Skeletal	TF
AGE	3.7311e-05	0.000638539	0.599236	0.549293	0.67376	-13.2496	RFX2	Muscle - Skeletal	TF
AGE	-5.87112e-06	1.09735e-05	-0.597086	0.550727	0.675101	-13.2509	KHDRBS1	Muscle - Skeletal	RNABP
AGE	2.69841e-05	-3.20059e-05	0.595838	0.551559	0.675853	-13.2516	ZNF596	Muscle - Skeletal	TF
AGE	-0.000169696	9.00043e-05	-0.585273	0.558634	0.681912	-13.2579	MYOD1	Muscle - Skeletal	TF
AGE	3.30006e-05	0.000383827	0.584622	0.559072	0.682166	-13.2583	ZBTB40	Muscle - Skeletal	TF
AGE	-3.42954e-06	2.12372e-05	-0.581352	0.561271	0.684045	-13.2602	CASZ1	Muscle - Skeletal	TF
AGE	-0.000182417	-0.000266042	-0.578626	0.563108	0.685523	-13.2618	SOX2	Muscle - Skeletal	TF
AGE	-4.48561e-06	1.91631e-05	-0.577311	0.563995	0.686386	-13.2625	miR-423-5p	Muscle - Skeletal	miRNA
AGE	-0.000553642	-0.00303279	-0.573046	0.566877	0.688461	-13.265	AR	Muscle - Skeletal	TF
AGE	-0.000188431	-0.00406995	-0.569925	0.568991	0.690115	-13.2668	GRWD1	Muscle - Skeletal	RNABP
AGE	4.17683e-06	-1.55812e-05	0.55666	0.578015	0.696991	-13.2742	GLIS3	Muscle - Skeletal	TF
AGE	5.64945e-06	-3.06641e-05	0.552618	0.580778	0.699609	-13.2765	METTL14	Muscle - Skeletal	RNABP
AGE	-1.64064e-06	-8.9434e-07	-0.551708	0.581401	0.699969	-13.277	SOX10	Muscle - Skeletal	TF
AGE	0.000183572	0.000621746	0.551632	0.581453	0.699969	-13.277	NR3C1	Muscle - Skeletal	TF
AGE	4.39911e-06	4.16445e-05	0.551384	0.581622	0.699969	-13.2772	HOXB6	Muscle - Skeletal	TF
AGE	4.66457e-06	-6.5002e-05	0.550619	0.582147	0.700545	-13.2776	RLF	Muscle - Skeletal	TF
AGE	6.98372e-05	-0.00014336	0.548048	0.583909	0.701848	-13.279	FOSL2	Muscle - Skeletal	TF
AGE	-6.30679e-06	-5.62799e-05	-0.540542	0.58907	0.706939	-13.2831	MXD1	Muscle - Skeletal	TF
AGE	0.000164494	0.000509939	0.538135	0.590729	0.708331	-13.2844	EFTUD2	Muscle - Skeletal	RNABP
AGE	6.03321e-05	-0.000381595	0.528105	0.597666	0.714853	-13.2897	NR2F1	Muscle - Skeletal	TF
AGE	2.9314e-06	1.88321e-05	0.527974	0.597757	0.714853	-13.2898	IRF9	Muscle - Skeletal	TF
AGE	-2.39374e-05	0.000244514	-0.527313	0.598215	0.715123	-13.2902	SIX2	Muscle - Skeletal	TF
AGE	5.67212e-05	-5.44997e-05	0.517902	0.604761	0.720371	-13.2951	MEF2C	Muscle - Skeletal	TF
AGE	3.55907e-05	7.2242e-05	0.516653	0.605632	0.720944	-13.2957	NCOR2	Muscle - Skeletal	TF
AGE	-0.000211996	-0.0022383	-0.503579	0.614784	0.728081	-13.3024	FOXP1	Muscle - Skeletal	TF
AGE	-2.19253e-05	-0.00033284	-0.50004	0.617272	0.729848	-13.3042	ARID1A	Muscle - Skeletal	TF
AGE	-2.92623e-05	9.83713e-05	-0.494839	0.620936	0.732937	-13.3068	HOXA6	Muscle - Skeletal	TF
AGE	4.14382e-05	-0.000126537	0.494262	0.621343	0.733229	-13.3071	SFPQ	Muscle - Skeletal	TF
AGE	1.33771e-05	3.99426e-05	0.47968	0.631669	0.741903	-13.3142	MEIS1	Muscle - Skeletal	TF
AGE	4.55857e-07	-1.23719e-06	0.476985	0.633586	0.743473	-13.3155	ZNF426	Muscle - Skeletal	TF
AGE	8.07435e-05	0.000186055	0.476769	0.63374	0.743542	-13.3156	SF3B1	Muscle - Skeletal	RNABP
AGE	8.31398e-06	1.79955e-05	0.476519	0.633918	0.743577	-13.3157	miR-1298-5p	Muscle - Skeletal	miRNA
AGE	-1.27824e-05	5.54161e-05	-0.475068	0.634951	0.744392	-13.3164	ZNF41	Muscle - Skeletal	TF
AGE	2.86229e-06	-2.35325e-05	0.464183	0.642724	0.75095	-13.3215	ZNF558	Muscle - Skeletal	TF
AGE	2.92729e-05	-0.000174756	0.458963	0.646464	0.753798	-13.3239	ZNF260	Muscle - Skeletal	TF
AGE	3.02065e-05	0.000102436	0.457823	0.647283	0.754247	-13.3244	MEF2A	Muscle - Skeletal	TF
AGE	1.57065e-05	0.000118143	0.456264	0.648403	0.75507	-13.3252	IKZF2	Muscle - Skeletal	TF
AGE	-3.01446e-07	1.85238e-06	-0.454057	0.649989	0.75628	-13.3262	ARID3B	Muscle - Skeletal	TF
AGE	-6.26328e-05	0.000823481	-0.452813	0.650884	0.756699	-13.3267	ETV6	Muscle - Skeletal	TF
AGE	0.000283481	-9.47328e-05	0.447828	0.654476	0.758833	-13.329	NFYA	Muscle - Skeletal	TF
AGE	-0.000191188	-0.000574599	-0.442013	0.658675	0.762264	-13.3316	PPIG	Muscle - Skeletal	RNABP
AGE	3.37329e-05	-0.000238346	0.439759	0.660306	0.763347	-13.3326	OVOL2	Muscle - Skeletal	TF
AGE	-1.34449e-05	0.000133833	-0.435854	0.663135	0.765653	-13.3343	ZNF436	Muscle - Skeletal	TF
AGE	-1.0534e-05	-1.04341e-05	-0.430319	0.667153	0.768892	-13.3367	ATF6	Muscle - Skeletal	TF
AGE	0.000485756	-0.00215265	0.429964	0.667412	0.76909	-13.3368	ETS1	Muscle - Skeletal	TF
AGE	-2.27058e-06	1.53094e-05	-0.427861	0.668941	0.770374	-13.3377	miR-1251-5p	Muscle - Skeletal	miRNA
AGE	1.20171e-05	0.000103032	0.425524	0.670642	0.771582	-13.3387	ZNF92	Muscle - Skeletal	TF
AGE	-0.000139686	-0.00237243	-0.42422	0.671592	0.772213	-13.3393	KMT2B	Muscle - Skeletal	TF
AGE	3.08134e-05	-8.27894e-05	0.423354	0.672224	0.772708	-13.3397	FOXP2	Muscle - Skeletal	TF
AGE	-4.79905e-06	-6.42107e-07	-0.422948	0.672519	0.772932	-13.3398	RBM5	Muscle - Skeletal	RNABP
AGE	-4.59289e-06	-1.21723e-05	-0.418669	0.675642	0.775555	-13.3416	miR-455-3p.2	Muscle - Skeletal	miRNA
AGE	-0.000249047	-0.00042848	-0.407896	0.683529	0.781615	-13.3461	IGF2BP3	Muscle - Skeletal	RNABP
AGE	3.51387e-06	-5.36888e-05	0.407891	0.683532	0.781615	-13.3461	miR-802	Muscle - Skeletal	miRNA
AGE	3.52479e-07	2.98826e-06	0.407656	0.683705	0.781647	-13.3462	BCCIP	Muscle - Skeletal	RNABP
AGE	1.04494e-05	-3.3926e-07	0.406167	0.684798	0.782655	-13.3468	miR-7-5p	Muscle - Skeletal	miRNA
AGE	-5.72754e-06	-1.80449e-05	-0.400866	0.688694	0.785298	-13.3489	miR-193a-5p	Muscle - Skeletal	miRNA
AGE	7.72306e-06	3.48848e-05	0.397473	0.691192	0.787385	-13.3503	miR-653-5p	Muscle - Skeletal	miRNA
AGE	3.50163e-06	3.30453e-05	0.395014	0.693005	0.788866	-13.3513	miR-136-5p	Muscle - Skeletal	miRNA
AGE	4.64418e-05	0.000141354	0.390381	0.696425	0.791327	-13.3531	RELB	Muscle - Skeletal	TF
AGE	7.97563e-06	-5.33357e-05	0.384871	0.7005	0.794517	-13.3552	ZNF140	Muscle - Skeletal	TF
AGE	9.70094e-05	0.000636659	0.381754	0.70281	0.796181	-13.3564	NKX2-1	Muscle - Skeletal	TF
AGE	3.13153e-06	-3.97113e-05	0.380781	0.703531	0.796624	-13.3568	SIX1	Muscle - Skeletal	TF
AGE	0.000177545	6.07002e-05	0.380546	0.703706	0.796624	-13.3569	ZNF35	Muscle - Skeletal	TF
AGE	9.46848e-05	-2.8765e-05	0.379948	0.704149	0.797068	-13.3571	GRHL3	Muscle - Skeletal	TF
AGE	-1.06145e-05	3.81826e-05	-0.378322	0.705356	0.797964	-13.3577	miR-25-3p/32-5p/92-3p/363-3p/367-3p	Muscle - Skeletal	miRNA
AGE	-1.78326e-06	-3.21574e-06	-0.374132	0.708468	0.800413	-13.3593	ZNF197	Muscle - Skeletal	TF
AGE	-1.48456e-05	0.000290827	-0.372903	0.709382	0.801045	-13.3598	MEIS2	Muscle - Skeletal	TF
AGE	-1.64101e-05	-0.000200329	-0.368062	0.712986	0.803874	-13.3616	IRF3	Muscle - Skeletal	TF
AGE	-2.25832e-05	-5.78683e-05	-0.366919	0.713838	0.804495	-13.362	APC	Muscle - Skeletal	TF
AGE	1.79141e-05	-5.16806e-05	0.348414	0.72768	0.81512	-13.3686	ZNF3	Muscle - Skeletal	TF
AGE	5.82439e-06	9.68368e-06	0.343005	0.731742	0.818158	-13.3705	miR-199-3p	Muscle - Skeletal	miRNA
AGE	1.06178e-05	8.28537e-05	0.341024	0.733232	0.819254	-13.3712	ZBED4	Muscle - Skeletal	TF
AGE	3.71716e-06	8.56662e-06	0.337707	0.735729	0.821076	-13.3723	miR-329-3p/362-3p	Muscle - Skeletal	miRNA
AGE	-0.000124907	0.00127002	-0.333968	0.738547	0.822916	-13.3736	TBP	Muscle - Skeletal	TF
AGE	-6.17278e-07	-6.47519e-07	-0.333203	0.739124	0.823439	-13.3738	HOXD11	Muscle - Skeletal	TF
AGE	0.000129566	-0.000998035	0.321432	0.74802	0.830822	-13.3777	MAZ	Muscle - Skeletal	TF
AGE	-8.45575e-07	1.08991e-06	-0.312793	0.754571	0.835501	-13.3804	miR-744-5p	Muscle - Skeletal	miRNA
AGE	-6.92694e-05	-0.000499749	-0.31111	0.75585	0.836254	-13.381	E2F8	Muscle - Skeletal	TF
AGE	2.78105e-05	-0.000290646	0.308523	0.757816	0.837887	-13.3818	TFE3	Muscle - Skeletal	TF
AGE	-1.40053e-05	4.7619e-05	-0.304101	0.761181	0.840717	-13.3831	miR-9-5p	Muscle - Skeletal	miRNA
AGE	-8.67996e-06	-7.09741e-06	-0.302165	0.762655	0.841861	-13.3837	ILF3	Muscle - Skeletal	RNABP
AGE	2.69309e-06	-1.08573e-05	0.299301	0.764837	0.843709	-13.3846	miR-433-3p	Muscle - Skeletal	miRNA
AGE	-5.16328e-05	3.90874e-05	-0.292218	0.770244	0.846848	-13.3867	ZNF324	Muscle - Skeletal	TF
AGE	2.47025e-06	6.25232e-05	0.284824	0.7759	0.850658	-13.3888	AEBP2	Muscle - Skeletal	TF
AGE	5.68581e-05	-0.00118887	0.278046	0.781095	0.854834	-13.3907	ZNF770	Muscle - Skeletal	TF
AGE	4.84463e-05	0.000740119	0.272721	0.785183	0.858452	-13.3922	PRDM14	Muscle - Skeletal	TF
AGE	5.18401e-07	1.87275e-06	0.272514	0.785342	0.858565	-13.3922	ZNF529	Muscle - Skeletal	TF
AGE	-1.34967e-05	4.49656e-05	-0.270681	0.786751	0.859433	-13.3927	DICER1	Muscle - Skeletal	RNABP
AGE	1.00717e-05	4.29822e-05	0.26442	0.791568	0.862732	-13.3944	ERF	Muscle - Skeletal	TF
AGE	-2.51885e-05	0.000280682	-0.251305	0.801684	0.869995	-13.3978	SOX13	Muscle - Skeletal	TF
AGE	-4.71962e-05	-0.000173269	-0.247711	0.804462	0.871635	-13.3987	ZSCAN9	Muscle - Skeletal	TF
AGE	-2.98394e-06	2.22043e-05	-0.242703	0.808337	0.874412	-13.3999	miR-493-3p	Muscle - Skeletal	miRNA
AGE	2.20259e-05	-0.000247824	0.240124	0.810334	0.875493	-13.4006	CLOCK	Muscle - Skeletal	TF
AGE	8.75509e-07	1.23144e-05	0.238177	0.811844	0.876627	-13.401	RBM10	Muscle - Skeletal	RNABP
AGE	0.000178583	-0.000924523	0.23742	0.81243	0.876952	-13.4012	DGCR8	Muscle - Skeletal	RNABP
AGE	-6.31937e-06	3.51492e-06	-0.228385	0.819443	0.88223	-13.4033	miR-338-3p	Muscle - Skeletal	miRNA
AGE	6.4974e-05	0.00225844	0.227782	0.819911	0.882425	-13.4034	POU5F1	Muscle - Skeletal	TF
AGE	7.02023e-05	0.00106225	0.221853	0.824521	0.885692	-13.4048	ZBTB33	Muscle - Skeletal	TF
AGE	1.89363e-07	-7.43345e-07	0.209979	0.833772	0.892369	-13.4074	RUVBL2	Muscle - Skeletal	TF
AGE	5.4149e-06	-7.1971e-06	0.208864	0.834641	0.893032	-13.4076	miR-501-3p/502-3p	Muscle - Skeletal	miRNA
AGE	4.5139e-06	0.000166937	0.206884	0.836186	0.894254	-13.408	PDX1	Muscle - Skeletal	TF
AGE	-2.2409e-05	0.000368377	-0.19956	0.841908	0.898238	-13.4095	RCOR2	Muscle - Skeletal	TF
AGE	-3.37741e-05	-0.000286251	-0.194722	0.845691	0.900774	-13.4104	SOX4	Muscle - Skeletal	TF
AGE	8.78531e-07	3.7301e-05	0.19322	0.846867	0.901589	-13.4107	BCL6B	Muscle - Skeletal	TF
AGE	2.29179e-06	2.12035e-07	0.190323	0.849135	0.902878	-13.4113	miR-18-5p	Muscle - Skeletal	miRNA
AGE	-3.41284e-05	-0.000459254	-0.18063	0.856733	0.909133	-13.4131	SF3B4	Muscle - Skeletal	RNABP
AGE	4.90138e-06	5.74595e-05	0.179687	0.857473	0.909542	-13.4133	miR-192-5p/215-5p	Muscle - Skeletal	miRNA
AGE	-1.29559e-05	-0.000205999	-0.168823	0.866006	0.915245	-13.4152	HNRNPU	Muscle - Skeletal	RNABP
AGE	-1.9382e-05	0.000546455	-0.166343	0.867956	0.916684	-13.4156	MXD3	Muscle - Skeletal	TF
AGE	2.51597e-05	-7.47278e-05	0.162605	0.870897	0.918985	-13.4162	CEBPG	Muscle - Skeletal	TF
AGE	-1.21276e-06	-5.48416e-06	-0.162422	0.871041	0.918985	-13.4162	HNRNPF	Muscle - Skeletal	RNABP
AGE	2.31325e-05	0.000829786	0.155466	0.876518	0.922992	-13.4173	TEAD4	Muscle - Skeletal	TF
AGE	1.03493e-05	2.99491e-06	0.154912	0.876955	0.923262	-13.4174	FOXK1	Muscle - Skeletal	TF
AGE	-1.56002e-06	-3.32419e-06	-0.153642	0.877955	0.92409	-13.4176	ZNF623	Muscle - Skeletal	TF
AGE	1.33379e-06	-4.18248e-05	0.147622	0.882702	0.92709	-13.4185	METTL3	Muscle - Skeletal	RNABP
AGE	-6.74279e-06	-0.000130099	-0.141502	0.887532	0.930985	-13.4194	HMG20B	Muscle - Skeletal	TF
AGE	2.18821e-06	-3.76977e-05	0.141465	0.887561	0.930985	-13.4194	ZNF236	Muscle - Skeletal	TF
AGE	-8.6167e-06	0.00022593	-0.14055	0.888283	0.931425	-13.4195	ZKSCAN1	Muscle - Skeletal	TF
AGE	-2.2209e-06	-2.03315e-06	-0.123964	0.901395	0.939989	-13.4217	miR-186-5p	Muscle - Skeletal	miRNA
AGE	2.27637e-06	9.32701e-05	0.123194	0.902004	0.94036	-13.4218	miR-377-3p	Muscle - Skeletal	miRNA
AGE	-9.84417e-07	-1.31682e-05	-0.110312	0.912207	0.946759	-13.4233	NFXL1	Muscle - Skeletal	TF
AGE	7.09934e-06	0.000180186	0.107053	0.914791	0.948864	-13.4237	miR-29-3p	Muscle - Skeletal	miRNA
AGE	-1.40899e-06	2.63438e-05	-0.106354	0.915345	0.949183	-13.4238	HOXA10	Muscle - Skeletal	TF
AGE	1.56443e-06	-0.000106906	0.102517	0.918388	0.951568	-13.4242	ZNF223	Muscle - Skeletal	TF
AGE	-1.48194e-06	3.7875e-05	-0.10181	0.918949	0.952021	-13.4242	DDX42	Muscle - Skeletal	RNABP
AGE	-2.04408e-06	-3.93432e-05	-0.0945474	0.924713	0.955674	-13.425	ZNF354A	Muscle - Skeletal	TF
AGE	1.49641e-05	0.000827897	0.094279	0.924926	0.955763	-13.425	ZBTB11	Muscle - Skeletal	TF
AGE	-1.36612e-05	-0.000530734	-0.0864967	0.931107	0.959701	-13.4257	JUNB	Muscle - Skeletal	TF
AGE	-3.69613e-06	1.52672e-05	-0.0798291	0.936406	0.962903	-13.4262	miR-505-3p.2	Muscle - Skeletal	miRNA
AGE	5.58063e-06	-0.000101521	0.075675	0.939709	0.965201	-13.4266	TGIF2	Muscle - Skeletal	TF
AGE	2.25752e-06	0.000193334	0.0695966	0.944543	0.969021	-13.427	miR-149-5p	Muscle - Skeletal	miRNA
AGE	-5.73063e-06	-4.69185e-05	-0.0654519	0.947841	0.97083	-13.4273	ZHX1	Muscle - Skeletal	TF
AGE	2.43549e-07	1.14539e-06	0.0635206	0.949378	0.971692	-13.4274	GLI1	Muscle - Skeletal	TF
AGE	-1.44399e-05	0.000204605	-0.0601084	0.952094	0.97337	-13.4276	KAT8	Muscle - Skeletal	TF
AGE	7.2619e-06	-0.000629452	0.0593315	0.952712	0.97338	-13.4277	NFIL3	Muscle - Skeletal	TF
AGE	4.99285e-06	0.000428222	0.0555546	0.955719	0.975325	-13.4279	RFX5	Muscle - Skeletal	TF
AGE	1.17902e-06	0.000165782	0.0536641	0.957225	0.976278	-13.428	DLX4	Muscle - Skeletal	TF
AGE	-1.41434e-05	0.00115509	-0.0514661	0.958975	0.977276	-13.4281	CPSF3	Muscle - Skeletal	RNABP
AGE	3.84757e-07	1.44397e-05	0.0513978	0.95903	0.977276	-13.4281	HIC1	Muscle - Skeletal	TF
AGE	-3.1519e-06	-3.28929e-05	-0.0499002	0.960222	0.977758	-13.4282	ZNF22	Muscle - Skeletal	TF
AGE	3.85583e-07	-6.53558e-06	0.0406393	0.9676	0.982622	-13.4286	miR-323-3p	Muscle - Skeletal	miRNA
AGE	-1.15713e-05	-0.00163854	-0.0354977	0.971697	0.985091	-13.4288	FOXA1	Muscle - Skeletal	TF
AGE	2.5891e-06	-5.87923e-05	0.0334259	0.973349	0.9857	-13.4289	ZBTB14	Muscle - Skeletal	TF
AGE	3.95938e-06	-0.000218617	0.0191075	0.984763	0.99388	-13.4293	DLX1	Muscle - Skeletal	TF
AGE	3.65224e-07	-3.72961e-05	0.0178099	0.985798	0.994532	-13.4293	NSD2	Muscle - Skeletal	TF
AGE	2.58263e-06	-0.000592616	0.017366	0.986152	0.994758	-13.4293	VDR	Muscle - Skeletal	TF
AGE	-1.83576e-06	-0.000251482	-0.016764	0.986632	0.995112	-13.4293	GATAD2B	Muscle - Skeletal	TF
AGE	-8.5078e-08	7.35709e-06	-0.0155602	0.987592	0.995691	-13.4293	FOXD3	Muscle - Skeletal	TF
AGE	1.0676e-06	0.000365864	0.0153135	0.987788	0.995756	-13.4293	MTA2	Muscle - Skeletal	TF
AGE	1.07072e-06	-0.000189139	0.00772962	0.993836	0.999493	-13.4294	HEYL	Muscle - Skeletal	TF
AGE	-7.0931e-07	0.000382738	-0.00451398	0.9964	1	-13.4294	SP5	Muscle - Skeletal	TF
AGE	3.6427e-08	-0.000155771	0.00100468	0.999199	1	-13.4294	miR-133a-3p.1	Muscle - Skeletal	miRNA
AGE	-2.1941e-08	6.98738e-05	-0.000877211	0.9993	1	-13.4294	miR-455-3p.1	Muscle - Skeletal	miRNA
AGE	1.57247e-07	0.00102349	0.000780699	0.999377	1	-13.4294	ZEB1	Muscle - Skeletal	TF
AGE	0	0	0	1	1	-13.4294	Promoter region	Muscle - Skeletal	TF
AGE	0	0	0	1	1	-13.4294	NR5A1	Muscle - Skeletal	TF
AGE	0	0	0	1	1	-13.4294	ZBTB44	Muscle - Skeletal	TF
AGE	0.000293917	-0.000129801	8.03591	1.3564e-14	3.41813e-12	16.292	ZNF350	Nerve - Tibial	TF
AGE	-0.001077	0.00137753	-7.85261	4.76855e-14	9.27876e-12	15.0503	ZNF467	Nerve - Tibial	TF
AGE	-0.000198327	0.000196113	-7.8213	5.89944e-14	1.07722e-11	14.8402	ZNF189	Nerve - Tibial	TF
AGE	0.00048559	-0.000126799	7.50752	4.81887e-13	6.22485e-11	12.7681	ZNF687	Nerve - Tibial	TF
AGE	-0.000129817	0.000105865	-7.04401	9.59852e-12	8.78264e-10	9.82157	PDX1	Nerve - Tibial	TF
AGE	0.000129381	-0.000116582	6.96266	1.59994e-11	1.36635e-09	9.31901	miR-133a-3p.2/133b	Nerve - Tibial	miRNA
AGE	-0.00034083	-7.20418e-05	-6.84908	3.24196e-11	2.56883e-09	8.62477	ZNF423	Nerve - Tibial	TF
AGE	-0.00015952	-3.06483e-05	-6.83639	3.50636e-11	2.72221e-09	8.54772	miR-212-5p	Nerve - Tibial	miRNA
AGE	-0.000529827	0.000166061	-6.82839	3.68359e-11	2.84543e-09	8.49927	HOXA6	Nerve - Tibial	TF
AGE	0.000259178	3.5043e-05	6.75111	5.921e-11	4.27313e-09	8.03299	PITX3	Nerve - Tibial	TF
AGE	-0.00130828	0.00019694	-6.74806	6.03251e-11	4.33326e-09	8.01467	RUNX2	Nerve - Tibial	TF
AGE	0.00199352	0.000628777	6.73717	6.44761e-11	4.54645e-09	7.94931	EFTUD2	Nerve - Tibial	RNABP
AGE	-0.00314919	0.000874235	-6.68242	8.99801e-11	6.04006e-09	7.62203	NCOR1	Nerve - Tibial	TF
AGE	-0.00030143	-6.0204e-05	-6.65926	1.03545e-10	6.86072e-09	7.48418	ZNF549	Nerve - Tibial	TF
AGE	7.16812e-05	3.93787e-06	6.62999	1.23578e-10	7.94828e-09	7.31057	ZNF774	Nerve - Tibial	TF
AGE	-0.000146013	-2.22188e-05	-6.58712	1.59969e-10	9.99608e-09	7.05728	RBPMS	Nerve - Tibial	RNABP
AGE	0.00247664	-0.00256095	6.58137	1.65588e-10	1.03053e-08	7.0234	FOXP1	Nerve - Tibial	TF
AGE	-0.000401535	0.000341145	-6.52061	2.38137e-10	1.40794e-08	6.66696	SIX2	Nerve - Tibial	TF
AGE	0.00212024	0.00144063	6.45149	3.58953e-10	2.04364e-08	6.26458	SRSF1	Nerve - Tibial	RNABP
AGE	0.00100569	-0.00118813	6.44845	3.65472e-10	2.07308e-08	6.24694	BCL11B	Nerve - Tibial	TF
AGE	-0.000159469	2.82809e-05	-6.42877	4.10489e-10	2.30293e-08	6.13307	PAX6	Nerve - Tibial	TF
AGE	-0.000200443	-0.000416215	-6.39281	5.0723e-10	2.81485e-08	5.92567	SMARCA5	Nerve - Tibial	TF
AGE	-0.00014465	2.19663e-08	-6.37895	5.50227e-10	3.01e-08	5.84593	miR-670-3p	Nerve - Tibial	miRNA
AGE	0.00113589	0.000229965	6.35606	6.29117e-10	3.34629e-08	5.71465	CREM	Nerve - Tibial	TF
AGE	-0.00067582	0.000701786	-6.34578	6.68082e-10	3.52913e-08	5.65578	ZFHX2	Nerve - Tibial	TF
AGE	-0.000149626	-2.09768e-05	-6.33377	7.16591e-10	3.75954e-08	5.58712	miR-204-5p/211-5p	Nerve - Tibial	miRNA
AGE	-0.00367717	0.00034855	-6.31029	8.21573e-10	4.22382e-08	5.4532	NR3C1	Nerve - Tibial	TF
AGE	0.000781792	0.000224022	6.27378	1.01546e-09	5.11794e-08	5.24571	RELB	Nerve - Tibial	TF
AGE	-6.43133e-05	4.88169e-05	-6.25242	1.14892e-09	5.73415e-08	5.12482	miR-140-5p	Nerve - Tibial	miRNA
AGE	0.000162396	-7.73945e-05	6.22718	1.32893e-09	6.54752e-08	4.98234	miR-138-5p	Nerve - Tibial	miRNA
AGE	0.000303507	-0.000209784	6.2111	1.45771e-09	7.11362e-08	4.89181	ZSCAN5A	Nerve - Tibial	TF
AGE	0.000106765	-0.000209433	6.16295	1.92071e-09	8.91998e-08	4.6219	SRSF9	Nerve - Tibial	RNABP
AGE	-0.00011702	-7.74957e-05	-6.1091	2.60978e-09	1.16557e-07	4.32203	miR-203a-3p.1	Nerve - Tibial	miRNA
AGE	-0.000159064	0.000122093	-6.10774	2.62996e-09	1.16843e-07	4.31449	ZNF213	Nerve - Tibial	TF
AGE	-9.74801e-05	5.57342e-05	-6.02415	4.21512e-09	1.77035e-07	3.85334	miR-21-5p/590-5p	Nerve - Tibial	miRNA
AGE	-0.000131535	6.07308e-05	-6.00367	4.72798e-09	1.93294e-07	3.74113	ZNF410	Nerve - Tibial	TF
AGE	-0.000534134	0.000117684	-5.99459	4.97442e-09	2.02293e-07	3.69149	MTA2	Nerve - Tibial	TF
AGE	-0.000151815	0.000158815	-5.93636	6.88052e-09	2.69861e-07	3.37462	miR-17-5p/20-5p/93-5p/106-5p/519-3p	Nerve - Tibial	miRNA
AGE	-0.000106034	4.22048e-05	-5.93612	6.88984e-09	2.69861e-07	3.3733	miR-142-3p.2	Nerve - Tibial	miRNA
AGE	-3.44931e-05	2.89659e-05	-5.90624	8.13017e-09	3.11663e-07	3.21166	BCL6B	Nerve - Tibial	TF
AGE	5.51866e-05	-6.62869e-05	5.8835	9.21765e-09	3.48142e-07	3.0891	miR-376c-3p	Nerve - Tibial	miRNA
AGE	6.85663e-05	2.07981e-05	5.87818	9.4915e-09	3.57606e-07	3.06052	ZNF490	Nerve - Tibial	TF
AGE	-0.000691416	0.00019578	-5.84711	1.12595e-08	4.17064e-07	2.89381	DMAP1	Nerve - Tibial	TF
AGE	-0.00238554	0.0017416	-5.80673	1.40427e-08	5.09114e-07	2.67829	YBX3	Nerve - Tibial	RNABP
AGE	2.12313e-05	-1.12062e-05	5.7926	1.51674e-08	5.47308e-07	2.60314	ZNF548	Nerve - Tibial	TF
AGE	-0.000415561	3.56849e-05	-5.71632	2.29298e-08	7.93866e-07	2.20017	RARG	Nerve - Tibial	TF
AGE	0.000213865	0.000147172	5.66315	3.05079e-08	1.02395e-06	1.92192	miR-140-3p.1	Nerve - Tibial	miRNA
AGE	5.36627e-05	-8.53454e-05	5.64956	3.28068e-08	1.08755e-06	1.85114	miR-28-5p/708-5p	Nerve - Tibial	miRNA
AGE	-0.00163119	0.00146929	-5.64614	3.34109e-08	1.09742e-06	1.83337	JUND	Nerve - Tibial	TF
AGE	-0.000129905	1.95177e-05	-5.63992	3.45374e-08	1.12959e-06	1.80107	ZNF140	Nerve - Tibial	TF
AGE	0.000179584	1.1391e-05	5.61169	4.01389e-08	1.29353e-06	1.6547	ZNF382	Nerve - Tibial	TF
AGE	8.25433e-05	6.30207e-05	5.57567	4.85818e-08	1.52098e-06	1.46885	miR-103-3p/107	Nerve - Tibial	miRNA
AGE	0.00110714	0.000162485	5.49022	7.61124e-08	2.27626e-06	1.03203	LSM11	Nerve - Tibial	RNABP
AGE	0.00107583	-0.000441825	5.4703	8.44411e-08	2.49621e-06	0.931049	PBX3	Nerve - Tibial	TF
AGE	-2.72556e-05	-1.6324e-06	-5.43413	1.01893e-07	2.91677e-06	0.748412	miR-877-5p	Nerve - Tibial	miRNA
AGE	-0.000352793	0.000285636	-5.43281	1.02589e-07	2.93123e-06	0.741795	ZKSCAN1	Nerve - Tibial	TF
AGE	2.38881e-05	1.20738e-05	5.41433	1.12882e-07	3.17637e-06	0.648877	PRKRA	Nerve - Tibial	RNABP
AGE	0.000118668	-0.000377146	5.4109	1.14898e-07	3.22302e-06	0.631675	miR-133a-3p.1	Nerve - Tibial	miRNA
AGE	-0.000156438	6.29442e-05	-5.38877	1.28781e-07	3.56688e-06	0.520852	BATF3	Nerve - Tibial	TF
AGE	0.00283525	-0.00171974	5.38457	1.31593e-07	3.63821e-06	0.499868	KMT2B	Nerve - Tibial	TF
AGE	0.00029895	-0.000272406	5.37591	1.37586e-07	3.78349e-06	0.456606	FOSB	Nerve - Tibial	TF
AGE	-0.00164974	0.000289774	-5.33526	1.69423e-07	4.52933e-06	0.25447	YY1	Nerve - Tibial	TF
AGE	-4.86104e-05	5.99753e-05	-5.33396	1.70546e-07	4.55146e-06	0.248052	miR-224-5p	Nerve - Tibial	miRNA
AGE	7.35343e-05	-9.46688e-05	5.32816	1.75675e-07	4.65029e-06	0.219286	NKRF	Nerve - Tibial	RNABP
AGE	-0.000566823	0.000465225	-5.32033	1.82828e-07	4.81238e-06	0.180545	GPKOW	Nerve - Tibial	RNABP
AGE	5.36311e-05	-4.71936e-05	5.30933	1.93347e-07	5.05464e-06	0.126245	TNRC6A	Nerve - Tibial	RNABP
AGE	-3.76394e-05	-1.24862e-05	-5.30632	1.96331e-07	5.1066e-06	0.111379	RAX2	Nerve - Tibial	TF
AGE	-0.00163187	0.0004016	-5.27747	2.27277e-07	5.79388e-06	-0.0306594	SUB1	Nerve - Tibial	RNABP
AGE	7.95295e-05	-9.02199e-05	5.27436	2.30872e-07	5.85924e-06	-0.045886	miR-129-5p	Nerve - Tibial	miRNA
AGE	0.000761312	0.000898874	5.27416	2.31113e-07	5.85924e-06	-0.046896	ATF2	Nerve - Tibial	TF
AGE	-0.00024313	-4.40027e-05	-5.27137	2.34395e-07	5.90676e-06	-0.0605783	miR-19-3p	Nerve - Tibial	miRNA
AGE	-0.00014668	-1.11813e-05	-5.26596	2.40895e-07	6.04084e-06	-0.0871136	ZNF92	Nerve - Tibial	TF
AGE	6.78361e-05	-6.59227e-05	5.24776	2.64064e-07	6.52136e-06	-0.176192	miR-219-5p	Nerve - Tibial	miRNA
AGE	-7.50871e-05	4.23771e-05	-5.20605	3.25611e-07	7.83301e-06	-0.37935	miR-1193	Nerve - Tibial	miRNA
AGE	0.000208676	-0.000157302	5.19626	3.41954e-07	8.14965e-06	-0.426824	KLF17	Nerve - Tibial	TF
AGE	-3.31486e-05	-5.91323e-05	-5.19055	3.51844e-07	8.33365e-06	-0.454458	miR-409-3p	Nerve - Tibial	miRNA
AGE	0.000305915	-7.82121e-06	5.17374	3.82634e-07	8.91189e-06	-0.535762	ATRX	Nerve - Tibial	TF
AGE	0.000144487	-0.000235129	5.16588	3.97894e-07	9.19763e-06	-0.573657	ZNF3	Nerve - Tibial	TF
AGE	-0.00481084	0.00290671	-5.16549	3.9868e-07	9.20197e-06	-0.57557	ELAVL1	Nerve - Tibial	RNABP
AGE	0.00135056	0.000926541	5.10732	5.31802e-07	1.17963e-05	-0.854636	DDX24	Nerve - Tibial	RNABP
AGE	0.000391861	-0.000425273	5.0995	5.52686e-07	1.21892e-05	-0.89193	RERE	Nerve - Tibial	TF
AGE	-0.00982752	0.00134877	-5.09895	5.54205e-07	1.22052e-05	-0.894587	PPARG	Nerve - Tibial	TF
AGE	0.000403623	-4.19289e-05	5.09646	5.61019e-07	1.23024e-05	-0.906417	ZNF48	Nerve - Tibial	TF
AGE	-8.11613e-05	-6.58107e-05	-5.0846	5.94726e-07	1.30044e-05	-0.962898	miR-1197	Nerve - Tibial	miRNA
AGE	0.000561558	-0.000846378	5.08016	6.07848e-07	1.32537e-05	-0.984024	TIA1	Nerve - Tibial	RNABP
AGE	-0.00018605	-7.85849e-05	-5.07765	6.15363e-07	1.33796e-05	-0.995916	RBM22	Nerve - Tibial	RNABP
AGE	0.00200318	-0.000611317	5.07408	6.26246e-07	1.35206e-05	-1.01288	PAX5	Nerve - Tibial	TF
AGE	7.56959e-05	-3.25806e-05	5.04222	7.31901e-07	1.54969e-05	-1.16374	SALL4	Nerve - Tibial	TF
AGE	-0.00294631	0.000154778	-5.02716	7.87646e-07	1.6518e-05	-1.23475	HNF4A	Nerve - Tibial	TF
AGE	0.00203255	-0.00177964	5.02573	7.93161e-07	1.65811e-05	-1.24149	PPIG	Nerve - Tibial	RNABP
AGE	7.88187e-05	-6.56389e-05	5.01618	8.3085e-07	1.72826e-05	-1.28639	CNBP	Nerve - Tibial	RNABP
AGE	0.000322943	-0.000117063	4.97706	1.00424e-06	2.03925e-05	-1.46964	HMG20B	Nerve - Tibial	TF
AGE	-0.000578042	4.00486e-05	-4.97601	1.00934e-06	2.04422e-05	-1.47455	OVOL2	Nerve - Tibial	TF
AGE	0.00044688	-0.000375462	4.97306	1.02383e-06	2.06812e-05	-1.48833	ZNF554	Nerve - Tibial	TF
AGE	-1.72347e-05	1.51062e-05	-4.9315	1.25041e-06	2.49952e-05	-1.6815	miR-383-5p.2	Nerve - Tibial	miRNA
AGE	-0.000205147	0.000795381	-4.92607	1.2834e-06	2.55549e-05	-1.70665	ESR2	Nerve - Tibial	TF
AGE	0.000209763	-1.77075e-05	4.88719	1.54521e-06	3.01434e-05	-1.88592	TP73	Nerve - Tibial	TF
AGE	-6.80112e-05	-4.29079e-06	-4.87647	1.626e-06	3.13218e-05	-1.93512	miR-374-5p	Nerve - Tibial	miRNA
AGE	-0.00120195	0.000687925	-4.87421	1.64354e-06	3.15411e-05	-1.94547	TEAD4	Nerve - Tibial	TF
AGE	0.00154346	0.000775178	4.86276	1.73527e-06	3.28505e-05	-1.99789	YTHDC1	Nerve - Tibial	RNABP
AGE	3.08581e-05	-1.1623e-05	4.8577	1.77742e-06	3.35245e-05	-2.02105	RFX7	Nerve - Tibial	TF
AGE	-0.000459168	-0.000350783	-4.85324	1.81534e-06	3.41559e-05	-2.04142	ZNF83	Nerve - Tibial	TF
AGE	0.000174752	-0.000243895	4.8499	1.8443e-06	3.46161e-05	-2.05669	ZNF600	Nerve - Tibial	TF
AGE	6.43493e-05	-7.85033e-05	4.83986	1.93394e-06	3.60783e-05	-2.10248	miR-221-3p/222-3p	Nerve - Tibial	miRNA
AGE	1.52528e-05	-1.09653e-05	4.81358	2.18886e-06	4.02959e-05	-2.22191	SATB1	Nerve - Tibial	TF
AGE	2.86783e-05	1.80614e-05	4.78578	2.49374e-06	4.53118e-05	-2.34764	miR-217	Nerve - Tibial	miRNA
AGE	0.000570722	-0.00131532	4.76682	2.72473e-06	4.91603e-05	-2.43302	E2F8	Nerve - Tibial	TF
AGE	-0.00184463	0.000334328	-4.76	2.81276e-06	5.04525e-05	-2.46366	UPF1	Nerve - Tibial	RNABP
AGE	-0.0014086	0.00487308	-4.74877	2.96363e-06	5.2789e-05	-2.514	H2AFZ	Nerve - Tibial	TF
AGE	0.000178476	-6.16235e-05	4.74278	3.04734e-06	5.40921e-05	-2.54083	ZNF320	Nerve - Tibial	TF
AGE	9.57014e-06	6.6226e-06	4.73832	3.11111e-06	5.50677e-05	-2.56078	LMX1B	Nerve - Tibial	TF
AGE	2.68468e-05	-2.20744e-05	4.73149	3.21134e-06	5.63694e-05	-2.59132	E2F5	Nerve - Tibial	TF
AGE	0.00073871	7.31242e-05	4.68863	3.91451e-06	6.66377e-05	-2.78196	SF3A3	Nerve - Tibial	RNABP
AGE	-3.65222e-05	7.8271e-05	-4.687	3.94388e-06	6.70635e-05	-2.78916	PITX1	Nerve - Tibial	TF
AGE	-1.71206e-05	-4.06108e-05	-4.67859	4.09947e-06	6.9402e-05	-2.82639	miR-154-5p	Nerve - Tibial	miRNA
AGE	0.000211866	3.28069e-05	4.66048	4.45466e-06	7.47567e-05	-2.90635	TFE3	Nerve - Tibial	TF
AGE	-0.000400279	-0.000134113	-4.6458	4.76407e-06	7.89152e-05	-2.97094	LEF1	Nerve - Tibial	TF
AGE	0.00268914	-0.00571581	4.6343	5.02063e-06	8.25424e-05	-3.02139	RUNX1	Nerve - Tibial	TF
AGE	-0.00538009	0.0134995	-4.6318	5.07833e-06	8.34018e-05	-3.03237	LIN28B	Nerve - Tibial	RNABP
AGE	-4.56273e-05	1.77117e-05	-4.59972	5.87529e-06	9.53696e-05	-3.17251	HOXA7	Nerve - Tibial	TF
AGE	-0.00231168	-0.00322295	-4.57572	6.54894e-06	0.000104322	-3.27681	IGF2BP2	Nerve - Tibial	RNABP
AGE	-0.000154672	0.000286372	-4.54393	7.55621e-06	0.000117803	-3.41422	NCOA4	Nerve - Tibial	TF
AGE	0.000177584	-1.917e-05	4.54244	7.6067e-06	0.000118231	-3.42062	miR-218-5p	Nerve - Tibial	miRNA
AGE	0.00192939	0.00071035	4.53766	7.77149e-06	0.000120427	-3.44119	TCF3	Nerve - Tibial	TF
AGE	0.000924925	0.00232702	4.53566	7.84173e-06	0.000121393	-3.44983	GATA3	Nerve - Tibial	TF
AGE	4.70678e-05	3.74037e-05	4.53336	7.92276e-06	0.000122524	-3.4597	HOXA10	Nerve - Tibial	TF
AGE	-0.000135728	0.000161659	-4.53067	8.019e-06	0.000123763	-3.47129	DBP	Nerve - Tibial	TF
AGE	0.00125555	0.000196222	4.5279	8.11881e-06	0.000125052	-3.48316	ZBTB17	Nerve - Tibial	TF
AGE	0.000302122	9.58762e-05	4.52178	8.34429e-06	0.000128012	-3.50946	HMBOX1	Nerve - Tibial	TF
AGE	-0.00148311	0.00208693	-4.52043	8.39481e-06	0.000128531	-3.51525	GATA2	Nerve - Tibial	TF
AGE	-0.000509438	-0.000235895	-4.49963	9.21053e-06	0.000138944	-3.60424	SMC1A	Nerve - Tibial	TF
AGE	0.000154465	-0.000143077	4.49003	9.61262e-06	0.000144021	-3.64523	HOXA4	Nerve - Tibial	TF
AGE	-8.46661e-05	-4.09552e-05	-4.48675	9.75338e-06	0.000145704	-3.65918	WTAP	Nerve - Tibial	RNABP
AGE	-0.000106761	9.23072e-05	-4.45915	1.1022e-05	0.000162601	-3.77643	miR-320	Nerve - Tibial	miRNA
AGE	2.87541e-05	1.07681e-05	4.42295	1.29276e-05	0.000187121	-3.92927	miR-375	Nerve - Tibial	miRNA
AGE	0.000434544	0.000593133	4.4111	1.36168e-05	0.000195807	-3.97903	SCRT1	Nerve - Tibial	TF
AGE	-1.10098e-05	-4.02414e-06	-4.40227	1.41535e-05	0.000201638	-4.01605	miR-208-3p	Nerve - Tibial	miRNA
AGE	-7.90401e-05	-0.000128106	-4.39715	1.44736e-05	0.000205817	-4.03747	miR-181-5p	Nerve - Tibial	miRNA
AGE	1.42834e-05	8.05048e-06	4.39624	1.45313e-05	0.000206447	-4.04129	ZFP3	Nerve - Tibial	TF
AGE	2.18059e-05	1.37693e-05	4.39513	1.46023e-05	0.000206882	-4.04595	miR-501-3p/502-3p	Nerve - Tibial	miRNA
AGE	0.00107719	-0.000881405	4.3759	1.58792e-05	0.000221703	-4.12621	BCL3	Nerve - Tibial	TF
AGE	0.000294453	-0.000368827	4.37474	1.59592e-05	0.000222214	-4.13102	TSC22D4	Nerve - Tibial	TF
AGE	0.0021271	0.000500382	4.37212	1.61421e-05	0.00022395	-4.14193	MYCN	Nerve - Tibial	TF
AGE	7.95421e-05	4.25384e-05	4.36973	1.63109e-05	0.000225494	-4.15188	ARNT2	Nerve - Tibial	TF
AGE	-9.73172e-05	0.000115457	-4.35095	1.7696e-05	0.000241155	-4.22988	miR-377-3p	Nerve - Tibial	miRNA
AGE	-0.000130199	5.42475e-05	-4.35029	1.77468e-05	0.00024142	-4.23262	ZNF41	Nerve - Tibial	TF
AGE	8.48545e-06	8.75602e-06	4.34555	1.81146e-05	0.000245121	-4.25225	JDP2	Nerve - Tibial	TF
AGE	-8.62502e-05	-1.37981e-05	-4.33531	1.8934e-05	0.00025531	-4.29457	KAT5	Nerve - Tibial	TF
AGE	3.81513e-05	-2.78862e-05	4.33475	1.89798e-05	0.000255704	-4.29688	miR-154-3p/487-3p	Nerve - Tibial	miRNA
AGE	0.000340753	0.000231226	4.32975	1.93944e-05	0.000260604	-4.31755	E2F2	Nerve - Tibial	TF
AGE	0.000179365	-9.04882e-05	4.32764	1.95718e-05	0.000262757	-4.32625	NFIB	Nerve - Tibial	TF
AGE	-8.44096e-05	0.000144982	-4.32705	1.96211e-05	0.00026296	-4.32866	ZNF512	Nerve - Tibial	TF
AGE	0.000274804	4.52595e-05	4.32519	1.97792e-05	0.000264158	-4.33633	GLIS2	Nerve - Tibial	TF
AGE	-4.48064e-06	3.95789e-06	-4.30655	2.14309e-05	0.000282777	-4.41301	ZNF433	Nerve - Tibial	TF
AGE	2.56585e-05	-1.233e-05	4.27302	2.47397e-05	0.000317975	-4.55022	PAX2	Nerve - Tibial	TF
AGE	-0.00030828	0.000598663	-4.2697	2.50935e-05	0.000320802	-4.56378	L3MBTL4	Nerve - Tibial	TF
AGE	0.000587048	0.000511144	4.26958	2.51057e-05	0.000320802	-4.56424	FOS	Nerve - Tibial	TF
AGE	0.00483722	0.0101095	4.26467	2.56369e-05	0.000326234	-4.58424	NUDT21	Nerve - Tibial	RNABP
AGE	0.0016418	-0.00179825	4.22981	2.9728e-05	0.000370924	-4.7256	POU2F2	Nerve - Tibial	TF
AGE	0.0018989	-0.000535792	4.22517	3.03178e-05	0.000376755	-4.74435	KLF9	Nerve - Tibial	TF
AGE	-0.00175865	0.000436075	-4.22169	3.07669e-05	0.000381103	-4.75838	TFAP2A	Nerve - Tibial	TF
AGE	9.60691e-05	8.07996e-05	4.21832	3.12078e-05	0.000385322	-4.77196	TROVE2	Nerve - Tibial	RNABP
AGE	0.00345971	0.00227995	4.21504	3.1644e-05	0.000389456	-4.78521	CSTF2T	Nerve - Tibial	RNABP
AGE	0.000347463	-0.000741312	4.21229	3.2013e-05	0.000393369	-4.79627	ZXDB	Nerve - Tibial	TF
AGE	8.69914e-05	-5.28489e-05	4.20766	3.26441e-05	0.000400164	-4.81489	miR-150-5p	Nerve - Tibial	miRNA
AGE	3.961e-05	5.70778e-05	4.20426	3.31144e-05	0.000404316	-4.82854	miR-505-3p.1	Nerve - Tibial	miRNA
AGE	-5.18233e-05	-2.1084e-05	-4.19386	3.45954e-05	0.000419733	-4.87027	SOX6	Nerve - Tibial	TF
AGE	0.000501352	0.00015693	4.18211	3.63464e-05	0.000435817	-4.91735	ZNF18	Nerve - Tibial	TF
AGE	-0.000531893	0.00141147	-4.1752	3.7413e-05	0.000446804	-4.94493	PATZ1	Nerve - Tibial	TF
AGE	0.00039004	-0.000601636	4.16535	3.89885e-05	0.000461379	-4.98424	ID3	Nerve - Tibial	TF
AGE	4.9e-06	-5.85421e-06	4.16437	3.91483e-05	0.000462328	-4.98814	miR-210-3p	Nerve - Tibial	miRNA
AGE	-0.000454876	-0.000396686	-4.15226	4.11773e-05	0.000483927	-5.03629	TBRG4	Nerve - Tibial	RNABP
AGE	-4.16635e-05	-8.89088e-06	-4.13886	4.35406e-05	0.000505519	-5.08946	miR-425-5p	Nerve - Tibial	miRNA
AGE	0.00269158	0.000993116	4.13399	4.44309e-05	0.000514301	-5.10874	MYC	Nerve - Tibial	TF
AGE	-0.000202979	0.000157018	-4.13165	4.48658e-05	0.000517775	-5.11802	HNF1A	Nerve - Tibial	TF
AGE	2.9269e-05	-9.98613e-05	4.10306	5.05042e-05	0.000573799	-5.23073	miR-183-5p.1	Nerve - Tibial	miRNA
AGE	-0.00187453	-0.00145864	-4.09995	5.11572e-05	0.000579706	-5.24295	FMR1	Nerve - Tibial	RNABP
AGE	-0.000111646	-0.000477732	-4.09309	5.26254e-05	0.000592209	-5.26988	U2AF1	Nerve - Tibial	RNABP
AGE	7.0175e-06	2.52536e-06	4.09092	5.30969e-05	0.000596206	-5.27837	ZNF585B	Nerve - Tibial	TF
AGE	-0.000307202	0.000159738	-4.08231	5.50131e-05	0.00061458	-5.3121	EIF4A3	Nerve - Tibial	RNABP
AGE	-4.93286e-05	-2.10317e-05	-4.07358	5.70221e-05	0.000634716	-5.34622	miR-18-5p	Nerve - Tibial	miRNA
AGE	-6.7774e-05	5.66993e-05	-4.06822	5.82887e-05	0.000646474	-5.36711	miR-25-3p/32-5p/92-3p/363-3p/367-3p	Nerve - Tibial	miRNA
AGE	-0.000357531	0.000253834	-4.06452	5.91785e-05	0.000654926	-5.38152	NFYC	Nerve - Tibial	TF
AGE	-1.10222e-05	1.81514e-05	-4.06433	5.92267e-05	0.000654988	-5.38229	ZBTB1	Nerve - Tibial	TF
AGE	-7.22197e-05	-0.000266506	-4.06266	5.96327e-05	0.00065853	-5.38879	HHEX	Nerve - Tibial	TF
AGE	-3.69363e-05	-0.000153704	-4.05768	6.08612e-05	0.000668734	-5.40818	miR-145-5p	Nerve - Tibial	miRNA
AGE	-0.000242574	-0.000356421	-4.0551	6.1507e-05	0.000674384	-5.41821	QKI	Nerve - Tibial	RNABP
AGE	-0.000216741	4.62062e-05	-4.04827	6.32481e-05	0.000688075	-5.44475	FOXK1	Nerve - Tibial	TF
AGE	-0.00100193	0.000832584	-4.04741	6.34711e-05	0.000689341	-5.4481	GATAD2A	Nerve - Tibial	TF
AGE	-5.22202e-05	-4.07441e-05	-4.04608	6.38167e-05	0.000691813	-5.45326	miR-302c-3p.2/520-3p	Nerve - Tibial	miRNA
AGE	2.30837e-05	-1.09124e-05	4.04265	6.47141e-05	0.000697595	-5.46653	miR-875-5p	Nerve - Tibial	miRNA
AGE	-0.000361316	-2.85738e-05	-4.02879	6.84753e-05	0.000730466	-5.52022	HNF4G	Nerve - Tibial	TF
AGE	4.7997e-06	1.87162e-06	4.01967	7.10598e-05	0.000752294	-5.55541	CEBPE	Nerve - Tibial	TF
AGE	0.000780452	0.00110119	4.01537	7.23094e-05	0.000763945	-5.57197	RBPJ	Nerve - Tibial	TF
AGE	-0.00051888	0.000507379	-4.01151	7.34522e-05	0.000774422	-5.58686	HOMEZ	Nerve - Tibial	TF
AGE	0.00019401	-8.87237e-05	4.00457	7.55458e-05	0.00079107	-5.61355	ZNF217	Nerve - Tibial	TF
AGE	-8.00288e-05	0.000186062	-3.99877	7.73384e-05	0.00080764	-5.63582	AHRR	Nerve - Tibial	TF
AGE	0.000196546	0.000126699	3.98259	8.25599e-05	0.000851753	-5.69784	IRF3	Nerve - Tibial	TF
AGE	0.00124689	0.00114442	3.96685	8.79579e-05	0.000895245	-5.75794	RBM15B	Nerve - Tibial	RNABP
AGE	0.00189234	0.000825165	3.96634	8.81358e-05	0.000896047	-5.75985	GATA1	Nerve - Tibial	TF
AGE	-0.000334437	-0.000641419	-3.95883	9.08319e-05	0.000921085	-5.78844	GLI2	Nerve - Tibial	TF
AGE	3.83931e-06	-3.62082e-06	3.93673	9.9231e-05	0.000992439	-5.8723	YBX1	Nerve - Tibial	TF
AGE	-0.000226639	-0.000344257	-3.93537	9.97703e-05	0.000997184	-5.87744	FASTKD2	Nerve - Tibial	RNABP
AGE	0.000179564	-9.40622e-05	3.92488	0.000104029	0.00103063	-5.91706	miR-34-5p/449-5p	Nerve - Tibial	miRNA
AGE	4.63968e-05	4.09809e-05	3.91751	0.000107127	0.00105561	-5.94486	MEF2B	Nerve - Tibial	TF
AGE	6.48267e-05	-4.60855e-05	3.91565	0.000107922	0.00106005	-5.95187	miR-137	Nerve - Tibial	miRNA
AGE	-0.000138125	0.000106489	-3.89138	0.00011882	0.00114371	-6.04299	PPARD	Nerve - Tibial	TF
AGE	1.68837e-05	-5.71426e-07	3.88305	0.000122799	0.0011744	-6.07418	ZNF16	Nerve - Tibial	TF
AGE	9.8036e-05	7.01665e-05	3.87855	0.000124997	0.00118976	-6.09097	miR-96-5p/1271-5p	Nerve - Tibial	miRNA
AGE	-0.00131562	0.000436009	-3.87533	0.000126591	0.00119899	-6.10297	PUM2	Nerve - Tibial	RNABP
AGE	0.00122826	0.000292889	3.8743	0.000127107	0.00120233	-6.10681	EBF1	Nerve - Tibial	TF
AGE	-1.74351e-05	-2.99602e-06	-3.87125	0.000128645	0.00121395	-6.1182	miR-151-3p	Nerve - Tibial	miRNA
AGE	-0.000125993	0.000159681	-3.86588	0.000131392	0.00123281	-6.13819	miR-149-5p	Nerve - Tibial	miRNA
AGE	4.71024e-05	9.57942e-06	3.86504	0.000131828	0.00123489	-6.14132	ZNF582	Nerve - Tibial	TF
AGE	-4.85157e-05	2.95751e-05	-3.86011	0.000134406	0.00125446	-6.15965	miR-299-5p	Nerve - Tibial	miRNA
AGE	-0.000151945	-0.000104762	-3.83816	0.000146478	0.00134428	-6.241	SCRT2	Nerve - Tibial	TF
AGE	5.81594e-05	9.80256e-07	3.83132	0.00015045	0.00137416	-6.2663	miR-491-5p	Nerve - Tibial	miRNA
AGE	5.86667e-05	-9.7547e-05	3.83098	0.00015065	0.00137436	-6.26755	miR-124-3p.2/506-3p	Nerve - Tibial	miRNA
AGE	-4.57635e-05	-4.21911e-05	-3.8285	0.000152113	0.00138688	-6.27669	miR-582-5p	Nerve - Tibial	miRNA
AGE	-8.4365e-05	1.00903e-05	-3.80663	0.000165629	0.00148631	-6.35713	miR-141-3p/200a-3p	Nerve - Tibial	miRNA
AGE	3.10378e-05	-4.02119e-05	3.79709	0.000171875	0.0015228	-6.3921	MXD1	Nerve - Tibial	TF
AGE	-0.000321369	0.000735102	-3.79686	0.000172026	0.00152326	-6.39293	RTCB	Nerve - Tibial	RNABP
AGE	0.00211863	-0.000513496	3.79226	0.000175123	0.00154801	-6.40978	MXI1	Nerve - Tibial	TF
AGE	-4.00922e-05	0.000205295	-3.7773	0.000185548	0.00162336	-6.46437	ZNF282	Nerve - Tibial	TF
AGE	-0.000138909	0.000157343	-3.76645	0.000193474	0.00167743	-6.50386	ZFAT	Nerve - Tibial	TF
AGE	5.57576e-05	-4.15086e-05	3.76581	0.00019395	0.00167966	-6.50617	miR-409-5p	Nerve - Tibial	miRNA
AGE	4.94049e-05	6.28518e-05	3.76336	0.000195784	0.00169268	-6.51505	ZNF623	Nerve - Tibial	TF
AGE	-4.83938e-05	9.51499e-05	-3.76292	0.00019612	0.00169369	-6.51667	ZNF768	Nerve - Tibial	TF
AGE	0.000101248	0.000104625	3.74976	0.000206286	0.00175589	-6.56435	GRSF1	Nerve - Tibial	RNABP
AGE	-6.08589e-05	7.45573e-05	-3.74231	0.000212264	0.00180073	-6.59129	miR-148-3p/152-3p	Nerve - Tibial	miRNA
AGE	-0.000835015	0.000645625	-3.74161	0.000212835	0.00180457	-6.59382	HIF1A	Nerve - Tibial	TF
AGE	0.000101049	-2.06077e-06	3.73813	0.000215691	0.00182276	-6.6064	ZNF784	Nerve - Tibial	TF
AGE	0.000178639	-4.803e-05	3.72602	0.000225902	0.00188791	-6.65	BARX2	Nerve - Tibial	TF
AGE	0.000829974	0.000160975	3.71752	0.000233343	0.00193367	-6.68054	CPSF3	Nerve - Tibial	RNABP
AGE	-0.00256057	0.00108865	-3.70842	0.000241563	0.00198998	-6.71316	SP1	Nerve - Tibial	TF
AGE	0.000118418	6.55495e-05	3.69412	0.000255038	0.00207212	-6.76429	DKC1	Nerve - Tibial	RNABP
AGE	-6.84864e-05	3.20219e-05	-3.69223	0.000256878	0.00208266	-6.77106	miR-329-3p/362-3p	Nerve - Tibial	miRNA
AGE	6.05964e-05	-2.63213e-05	3.68175	0.000267264	0.00215098	-6.80837	ZNF394	Nerve - Tibial	TF
AGE	-0.000112824	0.000146381	-3.67453	0.000274646	0.00220003	-6.83402	ZNF317	Nerve - Tibial	TF
AGE	-9.55597e-05	0.000187294	-3.66547	0.000284197	0.00225422	-6.86619	ZNF610	Nerve - Tibial	TF
AGE	0.00012345	-8.30604e-06	3.64116	0.000311364	0.00241144	-6.95205	DDX59	Nerve - Tibial	RNABP
AGE	4.18353e-05	4.05777e-05	3.63909	0.000313785	0.00242631	-6.95933	miR-296-5p	Nerve - Tibial	miRNA
AGE	-3.83836e-05	-3.45624e-05	-3.62684	0.000328482	0.0025134	-7.00236	ZNF133	Nerve - Tibial	TF
AGE	-0.00142523	-0.00129716	-3.61789	0.000339636	0.00256807	-7.03373	TAF1	Nerve - Tibial	TF
AGE	-0.000593144	0.000925773	-3.60574	0.000355342	0.00266585	-7.0762	SP5	Nerve - Tibial	TF
AGE	0.000978784	0.00232055	3.5998	0.000363267	0.0027147	-7.09691	GRHL3	Nerve - Tibial	TF
AGE	-6.04122e-05	1.83374e-05	-3.59405	0.0003711	0.00276651	-7.11694	miR-338-3p	Nerve - Tibial	miRNA
AGE	-0.000239401	-0.000242124	-3.58858	0.000378688	0.00281081	-7.13594	ZBED5	Nerve - Tibial	TF
AGE	0.00061235	0.000939047	3.58368	0.000385615	0.0028471	-7.15295	ZNF639	Nerve - Tibial	TF
AGE	0.00217753	0.000205299	3.57216	0.000402368	0.00294533	-7.19285	FOXM1	Nerve - Tibial	TF
AGE	-0.000544048	0.00049163	-3.57074	0.000404474	0.00295793	-7.19775	SMAD2	Nerve - Tibial	TF
AGE	0.000605921	0.000777976	3.56971	0.000406017	0.00296498	-7.20132	ZC3H8	Nerve - Tibial	TF
AGE	-3.53383e-05	2.28173e-07	-3.56122	0.000418919	0.00304906	-7.23066	miR-143-3p	Nerve - Tibial	miRNA
AGE	-2.02479e-05	1.78821e-06	-3.55886	0.000422565	0.00306834	-7.23879	miR-28-3p	Nerve - Tibial	miRNA
AGE	6.42664e-06	-2.07576e-06	3.55208	0.000433221	0.00312651	-7.26214	ZNF529	Nerve - Tibial	TF
AGE	-0.000738464	2.32697e-05	-3.5424	0.000448865	0.00322277	-7.29539	NEUROG2	Nerve - Tibial	TF
AGE	3.32488e-05	2.71408e-05	3.54103	0.00045113	0.00323601	-7.30011	SLBP	Nerve - Tibial	RNABP
AGE	-0.000205033	-4.45351e-05	-3.54076	0.000451567	0.00323764	-7.30101	MEIS2	Nerve - Tibial	TF
AGE	4.13021e-05	-0.000111888	3.53166	0.000466851	0.00332396	-7.3322	SSRP1	Nerve - Tibial	TF
AGE	-0.000288334	3.34659e-05	-3.52488	0.000478551	0.00339625	-7.35539	SMARCC1	Nerve - Tibial	TF
AGE	-5.22981e-05	-5.8401e-05	-3.52019	0.000486795	0.00344363	-7.37139	miR-410-3p	Nerve - Tibial	miRNA
AGE	-0.000140849	-3.77556e-05	-3.5196	0.000487858	0.00344797	-7.37343	miR-340-5p	Nerve - Tibial	miRNA
AGE	-0.00387249	0.00661448	-3.51938	0.000488233	0.00344904	-7.37415	TARDBP	Nerve - Tibial	RNABP
AGE	5.06083e-05	3.24548e-05	3.50975	0.000505656	0.00354282	-7.40698	MIER1	Nerve - Tibial	TF
AGE	0.000113844	4.46472e-06	3.50619	0.000512231	0.0035791	-7.41907	ZNF322	Nerve - Tibial	TF
AGE	-3.61855e-05	2.84341e-05	-3.49486	0.000533727	0.00370404	-7.45755	miR-155-5p	Nerve - Tibial	miRNA
AGE	0.000118496	-0.000163361	3.49081	0.000541607	0.00374858	-7.47126	YY2	Nerve - Tibial	TF
AGE	-0.000421995	0.00122221	-3.48471	0.000553691	0.0038065	-7.4919	PRDM9	Nerve - Tibial	TF
AGE	-0.00216546	-0.00048625	-3.48364	0.000555842	0.00381958	-7.49553	FLI1	Nerve - Tibial	TF
AGE	0.000419947	0.000326883	3.47805	0.000567163	0.00386878	-7.51438	RBFOX2	Nerve - Tibial	RNABP
AGE	0.000400683	-9.57334e-05	3.45101	0.000625086	0.00419233	-7.60528	METAP2	Nerve - Tibial	RNABP
AGE	0.000325103	0.000537932	3.44858	0.000630554	0.00422164	-7.61342	EIF3D	Nerve - Tibial	RNABP
AGE	8.49588e-05	6.13569e-06	3.43261	0.000667622	0.00440837	-7.66676	miR-139-5p	Nerve - Tibial	miRNA
AGE	1.28849e-05	6.18437e-06	3.42758	0.00067972	0.00446906	-7.68353	HOXD1	Nerve - Tibial	TF
AGE	0.000152162	0.000229385	3.42148	0.000694634	0.00454573	-7.70379	NFATC3	Nerve - Tibial	TF
AGE	-0.00025098	0.000399027	-3.41242	0.000717386	0.00467168	-7.73386	ZNF30	Nerve - Tibial	TF
AGE	-0.000221915	-0.00016322	-3.40848	0.00072749	0.00471458	-7.74691	ZNF224	Nerve - Tibial	TF
AGE	0.000217881	0.000325115	3.40066	0.000747951	0.00482748	-7.77278	ZNF618	Nerve - Tibial	TF
AGE	-8.97969e-05	8.60597e-05	-3.38524	0.00078986	0.0049928	-7.8236	ZNF331	Nerve - Tibial	TF
AGE	-5.73637e-05	-0.000149949	-3.3833	0.000795283	0.00501234	-7.82998	ZNF595	Nerve - Tibial	TF
AGE	-0.00315196	-0.000756161	-3.3631	0.000853875	0.00529692	-7.89621	CPSF7	Nerve - Tibial	RNABP
AGE	-0.000173555	3.44711e-05	-3.3594	0.000865049	0.00534854	-7.90831	CRY1	Nerve - Tibial	TF
AGE	2.33688e-05	-5.85788e-05	3.35719	0.000871774	0.00537973	-7.91552	DIS3L2	Nerve - Tibial	RNABP
AGE	-0.000201951	-0.000140234	-3.31888	0.000996474	0.00596952	-8.03991	ERF	Nerve - Tibial	TF
AGE	-8.11463e-05	-0.000348504	-3.31459	0.00101142	0.00602851	-8.05375	miR-655-3p	Nerve - Tibial	miRNA
AGE	-1.51878e-05	-1.47964e-05	-3.31331	0.00101591	0.00605062	-8.05787	ZNF584	Nerve - Tibial	TF
AGE	-0.000122754	0.000252316	-3.31171	0.00102157	0.00607486	-8.06302	miR-26-5p	Nerve - Tibial	miRNA
AGE	1.45055e-05	5.37623e-05	3.30562	0.00104337	0.00617567	-8.08265	HIVEP1	Nerve - Tibial	TF
AGE	-3.41316e-05	-4.92467e-05	-3.29991	0.00106417	0.00625322	-8.10099	miR-142-3p.1	Nerve - Tibial	miRNA
AGE	-0.000121314	0.000277299	-3.2987	0.00106864	0.00626608	-8.10488	MBD1	Nerve - Tibial	TF
AGE	-0.000131528	7.84284e-06	-3.29409	0.0010858	0.00633683	-8.11968	miR-455-3p.1	Nerve - Tibial	miRNA
AGE	6.33992e-05	2.83206e-05	3.29352	0.00108793	0.00634469	-8.1215	SAFB2	Nerve - Tibial	RNABP
AGE	-3.6106e-05	8.59128e-06	-3.2935	0.00108799	0.00634469	-8.12155	ZNF37A	Nerve - Tibial	TF
AGE	-0.000911496	0.00295752	-3.29154	0.00109537	0.00637802	-8.12783	ATF3	Nerve - Tibial	TF
AGE	-0.0010168	0.000328478	-3.29142	0.00109583	0.00637828	-8.12822	STAT5A	Nerve - Tibial	TF
AGE	-2.12274e-05	-8.06109e-06	-3.28878	0.00110587	0.00642333	-8.13669	miR-379-5p	Nerve - Tibial	miRNA
AGE	0.000447362	-0.00132541	3.28762	0.00111027	0.00644283	-8.14038	KLF6	Nerve - Tibial	TF
AGE	3.94844e-05	4.97625e-05	3.28559	0.00111808	0.00647555	-8.14689	ZNF502	Nerve - Tibial	TF
AGE	3.64183e-05	-3.53964e-05	3.2855	0.00111844	0.00647555	-8.14718	INSM2	Nerve - Tibial	TF
AGE	3.77972e-05	-8.73157e-06	3.28101	0.00113583	0.00655406	-8.16151	ZNF236	Nerve - Tibial	TF
AGE	-0.000124549	0.000246407	-3.27335	0.00116615	0.00669634	-8.18596	IKZF2	Nerve - Tibial	TF
AGE	-0.000233354	-0.000158794	-3.26924	0.00118273	0.00677132	-8.19906	SFPQ	Nerve - Tibial	TF
AGE	-3.96201e-05	-6.45098e-06	-3.25	0.00126324	0.00714177	-8.26013	IRX2	Nerve - Tibial	TF
AGE	0.000415184	-0.00227209	3.24048	0.00130494	0.00732101	-8.29024	GRHL2	Nerve - Tibial	TF
AGE	-0.000215086	-0.000431931	-3.23121	0.00134677	0.0075118	-8.31947	ZNF264	Nerve - Tibial	TF
AGE	-0.000137114	-6.68219e-05	-3.2305	0.00135002	0.00752445	-8.3217	miR-23-3p	Nerve - Tibial	miRNA
AGE	0.000225004	-9.15428e-05	3.21847	0.00140625	0.00777584	-8.3595	MIXL1	Nerve - Tibial	TF
AGE	1.52626e-05	-1.80291e-05	3.21316	0.00143173	0.00788272	-8.37613	RORA	Nerve - Tibial	TF
AGE	-0.00170677	-0.000733257	-3.19178	0.00153889	0.0083383	-8.44291	TIAL1	Nerve - Tibial	RNABP
AGE	-5.03019e-05	5.82348e-05	-3.18819	0.00155753	0.0084153	-8.45404	MAFG	Nerve - Tibial	TF
AGE	-4.44562e-05	-1.56371e-05	-3.1873	0.00156221	0.00843497	-8.45682	ZFP28	Nerve - Tibial	TF
AGE	0.000326992	-0.000490372	3.1793	0.00160476	0.00862228	-8.48166	SIX5	Nerve - Tibial	TF
AGE	-1.16253e-05	2.01481e-05	-3.17416	0.00163263	0.00872465	-8.49758	ZSCAN23	Nerve - Tibial	TF
AGE	-7.13107e-06	-5.2325e-07	-3.17118	0.00164902	0.00876619	-8.5068	ZNF555	Nerve - Tibial	TF
AGE	-0.00175188	0.00081533	-3.16015	0.00171096	0.00900097	-8.54087	CEBPB	Nerve - Tibial	TF
AGE	-0.000958514	0.00428327	-3.158	0.0017233	0.00905041	-8.5475	TCF7L1	Nerve - Tibial	TF
AGE	-0.00128802	0.000362714	-3.14791	0.0017822	0.0092901	-8.57853	TAL1	Nerve - Tibial	TF
AGE	-1.02262e-05	-2.41095e-06	-3.1477	0.00178344	0.0092901	-8.57918	NSUN2	Nerve - Tibial	RNABP
AGE	0.00023626	-5.37928e-05	3.14494	0.00179989	0.00934726	-8.58765	ZHX2	Nerve - Tibial	TF
AGE	0.00015711	0.000245083	3.13861	0.00183816	0.00948831	-8.60706	RPS5	Nerve - Tibial	RNABP
AGE	-0.000450174	-0.000194896	-3.13735	0.00184588	0.00952179	-8.61093	HIF3A	Nerve - Tibial	TF
AGE	1.06056e-05	2.3585e-05	3.12873	0.0018994	0.00975205	-8.6373	CDC5L	Nerve - Tibial	TF
AGE	0.000540299	0.000354351	3.1266	0.00191279	0.00980243	-8.64378	MYBL2	Nerve - Tibial	TF
AGE	5.01992e-05	-0.000111484	3.12475	0.00192459	0.00984521	-8.64945	miR-135-5p	Nerve - Tibial	miRNA
AGE	-0.000926859	-0.00119207	-3.11889	0.00196223	0.0100013	-8.66731	STAT3	Nerve - Tibial	TF
AGE	-0.00119919	0.00188885	-3.10661	0.00204331	0.0103299	-8.70462	CAPRIN1	Nerve - Tibial	RNABP
AGE	0.00127315	-0.00218568	3.10629	0.00204549	0.0103364	-8.7056	NEUROD1	Nerve - Tibial	TF
AGE	3.56322e-05	1.62656e-05	3.10405	0.00206057	0.0103887	-8.71237	ZNF547	Nerve - Tibial	TF
AGE	-0.000570852	-0.000814346	-3.10033	0.00208594	0.0105028	-8.72364	RBM47	Nerve - Tibial	RNABP
AGE	-2.77081e-05	4.74781e-05	-3.08061	0.0022253	0.0110467	-8.78318	HIC1	Nerve - Tibial	TF
AGE	-0.000633244	0.00122564	-3.07774	0.00224628	0.01111	-8.79182	ZNF580	Nerve - Tibial	TF
AGE	-0.00201803	0.00194182	-3.07063	0.002299	0.0113197	-8.81316	RELA	Nerve - Tibial	TF
AGE	-0.000812903	0.000619161	-3.05614	0.0024101	0.0117352	-8.85655	TFAP4	Nerve - Tibial	TF
AGE	-0.00228166	0.00387733	-3.05325	0.00243278	0.0117971	-8.86516	FIP1L1	Nerve - Tibial	RNABP
AGE	0.000432434	0.000936438	3.05149	0.00244675	0.0118424	-8.87042	NR2F6	Nerve - Tibial	TF
AGE	-1.22729e-05	7.38579e-06	-3.05055	0.0024542	0.0118598	-8.87322	ZNF708	Nerve - Tibial	TF
AGE	-0.000296558	0.00019177	-3.04737	0.00247971	0.0119379	-8.88272	VEZF1	Nerve - Tibial	TF
AGE	0.000516487	-4.06019e-05	3.04649	0.00248679	0.0119534	-8.88534	BCL11A	Nerve - Tibial	TF
AGE	-0.000151307	0.000460702	-3.04551	0.00249469	0.0119764	-8.88825	NFIA	Nerve - Tibial	TF
AGE	2.80296e-05	-2.70645e-05	3.03738	0.00256118	0.0122231	-8.91241	ZNF33A	Nerve - Tibial	TF
AGE	0.000670482	6.40805e-05	3.03243	0.0026025	0.0123647	-8.92711	SP2	Nerve - Tibial	TF
AGE	0.000397952	-5.82326e-05	3.02838	0.00263677	0.0124701	-8.93912	FOSL1	Nerve - Tibial	TF
AGE	-0.0004432	-0.000194443	-3.02817	0.00263855	0.0124722	-8.93973	NR4A1	Nerve - Tibial	TF
AGE	-0.000272287	0.000569651	-3.02341	0.00267929	0.0126105	-8.9538	NCOR2	Nerve - Tibial	TF
AGE	0.000107612	-9.29373e-07	3.02282	0.00268439	0.0126244	-8.95554	miR-129-3p	Nerve - Tibial	miRNA
AGE	-0.000627678	8.1773e-05	-3.02128	0.00269776	0.0126703	-8.9601	E2F4	Nerve - Tibial	TF
AGE	-4.08951e-05	-1.72419e-05	-3.01412	0.00276062	0.0128844	-8.98123	miR-342-3p	Nerve - Tibial	miRNA
AGE	1.46088e-05	-1.69694e-05	3.01354	0.00276575	0.0128951	-8.98294	miR-490-3p	Nerve - Tibial	miRNA
AGE	0.000102247	9.15022e-05	3.01147	0.00278421	0.0129576	-8.98904	ALKBH5	Nerve - Tibial	RNABP
AGE	6.52487e-05	4.57467e-05	2.99981	0.00289032	0.0133504	-9.02333	XRCC6	Nerve - Tibial	RNABP
AGE	6.10913e-05	9.39525e-05	2.99446	0.00294015	0.0135196	-9.039	ZNF680	Nerve - Tibial	TF
AGE	-5.76585e-05	-7.66121e-05	-2.98891	0.00299277	0.0137205	-9.05525	miR-142-5p	Nerve - Tibial	miRNA
AGE	-7.05058e-05	5.00076e-05	-2.98865	0.00299527	0.0137279	-9.05602	ZNF592	Nerve - Tibial	TF
AGE	2.82543e-05	-5.09909e-05	2.98252	0.00305437	0.0139571	-9.07391	miR-433-3p	Nerve - Tibial	miRNA
AGE	0.00139859	-0.000993773	2.98213	0.00305817	0.0139703	-9.07505	MITF	Nerve - Tibial	TF
AGE	8.16022e-05	-8.66367e-05	2.97971	0.0030819	0.0140537	-9.08213	MTA1	Nerve - Tibial	TF
AGE	-3.99283e-05	-4.65718e-05	-2.97615	0.00311697	0.0141884	-9.09249	DDX42	Nerve - Tibial	RNABP
AGE	-0.000398594	0.000124585	-2.97326	0.00314579	0.0142899	-9.10092	NFIC	Nerve - Tibial	TF
AGE	0.000110303	1.92813e-05	2.96511	0.00322819	0.0145567	-9.12458	BACH2	Nerve - Tibial	TF
AGE	2.02201e-05	-2.42217e-05	2.96273	0.00325264	0.0146283	-9.13149	CSHL1	Nerve - Tibial	TF
AGE	6.65765e-05	2.95339e-05	2.96192	0.00326102	0.0146574	-9.13384	ZSCAN29	Nerve - Tibial	TF
AGE	4.39658e-05	-1.71546e-05	2.95707	0.00331151	0.014841	-9.14789	miR-455-3p.2	Nerve - Tibial	miRNA
AGE	0.0012088	0.00312024	2.95556	0.00332733	0.0148972	-9.15225	ZNF143	Nerve - Tibial	TF
AGE	-0.000165787	0.000232904	-2.95437	0.00333994	0.0149379	-9.15571	ETV5	Nerve - Tibial	TF
AGE	1.89764e-05	1.23769e-05	2.94202	0.00347275	0.015393	-9.19136	FKBP4	Nerve - Tibial	RNABP
AGE	-4.00315e-05	8.63364e-06	-2.93807	0.00351622	0.0155365	-9.20273	HOXB6	Nerve - Tibial	TF
AGE	3.56879e-05	-7.7874e-05	2.93745	0.00352308	0.0155623	-9.20451	SIX1	Nerve - Tibial	TF
AGE	-3.06595e-05	-5.28496e-05	-2.93709	0.00352706	0.0155709	-9.20554	ZSCAN21	Nerve - Tibial	TF
AGE	-4.10509e-06	2.51976e-05	-2.93422	0.00355907	0.0156627	-9.21379	TLX1	Nerve - Tibial	TF
AGE	-5.18499e-05	4.04064e-05	-2.93285	0.00357446	0.015726	-9.21774	miR-193-3p	Nerve - Tibial	miRNA
AGE	-3.62298e-05	-0.000110823	-2.93218	0.00358198	0.0157546	-9.21966	METTL14	Nerve - Tibial	RNABP
AGE	1.49769e-05	-7.41199e-05	2.93002	0.0036064	0.0158348	-9.22586	ZNF157	Nerve - Tibial	TF
AGE	-0.000688792	0.000425093	-2.92858	0.00362272	0.0158928	-9.22998	GATA6	Nerve - Tibial	TF
AGE	9.26086e-05	5.39198e-05	2.92501	0.0036636	0.0160262	-9.24023	HOXA9	Nerve - Tibial	TF
AGE	-0.000129202	0.000261658	-2.92404	0.00367477	0.0160616	-9.24301	GTF2F1	Nerve - Tibial	RNABP
AGE	1.71321e-05	-1.39983e-05	2.92227	0.00369518	0.0161325	-9.24807	ZNF512B	Nerve - Tibial	TF
AGE	-2.56113e-05	-0.000134233	-2.9201	0.00372041	0.0162247	-9.25428	XPO5	Nerve - Tibial	RNABP
AGE	2.2483e-05	1.42822e-05	2.92009	0.00372053	0.0162247	-9.25431	ZNF577	Nerve - Tibial	TF
AGE	-0.00484302	-0.00276796	-2.91118	0.00382569	0.0165658	-9.27975	DDX3X	Nerve - Tibial	RNABP
AGE	-0.000509993	0.0015588	-2.90824	0.00386102	0.0166812	-9.28813	SP4	Nerve - Tibial	TF
AGE	-0.000164603	-0.000179724	-2.90691	0.00387703	0.0167335	-9.29191	FEV	Nerve - Tibial	TF
AGE	-0.000116522	0.000264579	-2.9063	0.00388444	0.0167494	-9.29365	MTPAP	Nerve - Tibial	RNABP
AGE	0.000114207	0.000218198	2.9046	0.00390515	0.0168104	-9.2985	ZNF664	Nerve - Tibial	TF
AGE	6.97419e-05	-0.000191674	2.90093	0.00395014	0.0169613	-9.30895	miR-185-5p	Nerve - Tibial	miRNA
AGE	-5.98102e-05	1.53752e-05	-2.89677	0.00400157	0.0171486	-9.32074	miR-205-5p	Nerve - Tibial	miRNA
AGE	6.73605e-05	0.000107299	2.89662	0.00400349	0.0171496	-9.32118	BARX1	Nerve - Tibial	TF
AGE	-3.16103e-05	-9.02438e-05	-2.8953	0.00401994	0.0171986	-9.32492	miR-1224-5p	Nerve - Tibial	miRNA
AGE	4.97121e-05	-7.92607e-06	2.89469	0.00402763	0.0172171	-9.32666	PRDM4	Nerve - Tibial	TF
AGE	0.000170817	-0.00022045	2.89457	0.00402912	0.0172187	-9.327	SP3	Nerve - Tibial	TF
AGE	0.000421571	-0.000221095	2.8679	0.00437632	0.0183805	-9.40229	EWSR1	Nerve - Tibial	RNABP
AGE	-0.000167671	0.000100047	-2.8652	0.00441305	0.0184944	-9.4099	miR-330-3p	Nerve - Tibial	miRNA
AGE	-0.000311244	0.000568151	-2.86074	0.00447412	0.018679	-9.42241	SOX5	Nerve - Tibial	TF
AGE	-6.84632e-06	-5.77024e-05	-2.85012	0.00462278	0.0191954	-9.45214	ZBTB5	Nerve - Tibial	TF
AGE	8.78897e-06	-1.36149e-05	2.84801	0.00465286	0.019289	-9.45804	PLAG1	Nerve - Tibial	TF
AGE	0.000702819	-0.000883901	2.83554	0.00483421	0.0198641	-9.49279	CREB1	Nerve - Tibial	TF
AGE	9.09179e-05	-0.00040959	2.8331	0.00487048	0.0199704	-9.49958	FOXD2	Nerve - Tibial	TF
AGE	-4.24166e-05	3.32244e-05	-2.83207	0.00488585	0.0200067	-9.50244	ZNF579	Nerve - Tibial	TF
AGE	-0.00100649	-0.00123231	-2.82487	0.00499442	0.0203483	-9.5224	RPS3	Nerve - Tibial	RNABP
AGE	1.65854e-05	1.2965e-05	2.79934	0.00539765	0.021585	-9.59285	CASZ1	Nerve - Tibial	TF
AGE	0.000103133	0.000258031	2.78686	0.00560535	0.0222175	-9.62707	STAU1	Nerve - Tibial	RNABP
AGE	1.4111e-05	7.94e-06	2.78222	0.00568431	0.0224452	-9.63975	TBPL1	Nerve - Tibial	TF
AGE	-0.000176206	0.000565813	-2.77826	0.00575253	0.0226647	-9.65055	PKNOX1	Nerve - Tibial	TF
AGE	-1.2026e-05	-5.13808e-06	-2.77706	0.00577336	0.022721	-9.65382	miR-324-5p	Nerve - Tibial	miRNA
AGE	-6.34738e-05	-4.28201e-05	-2.76543	0.00597879	0.0233466	-9.68547	GNL3	Nerve - Tibial	RNABP
AGE	-4.03084e-05	5.10364e-05	-2.76205	0.00603968	0.0235162	-9.69464	miR-335-5p	Nerve - Tibial	miRNA
AGE	2.57279e-05	0.000107098	2.75856	0.00610311	0.023715	-9.70409	miR-503-5p	Nerve - Tibial	miRNA
AGE	-0.000461263	0.000363825	-2.7579	0.00611519	0.0237501	-9.70588	SMAD4	Nerve - Tibial	TF
AGE	6.65122e-05	-3.24111e-05	2.7557	0.0061556	0.0238703	-9.71183	miR-128-3p	Nerve - Tibial	miRNA
AGE	-4.99297e-05	-5.08158e-05	-2.74933	0.00627406	0.0241898	-9.72907	ZNF507	Nerve - Tibial	TF
AGE	-8.4802e-05	7.45662e-05	-2.74907	0.00627885	0.0241962	-9.72976	ZFHX3	Nerve - Tibial	TF
AGE	0.000275258	-0.000103177	2.73955	0.00645971	0.0247999	-9.75542	ARID4B	Nerve - Tibial	TF
AGE	-0.00130799	-0.00541414	-2.71922	0.00686177	0.025929	-9.80993	GRWD1	Nerve - Tibial	RNABP
AGE	-9.49477e-06	1.09266e-05	-2.71879	0.00687048	0.0259555	-9.81107	SOX10	Nerve - Tibial	TF
AGE	0.000546781	0.000137311	2.7123	0.00700378	0.0263361	-9.82841	EGR1	Nerve - Tibial	TF
AGE	-0.000305154	-0.000123559	-2.70321	0.00719416	0.0268726	-9.85259	RFXANK	Nerve - Tibial	TF
AGE	-2.86591e-06	-1.01931e-06	-2.6952	0.00736587	0.0273696	-9.87384	RUVBL2	Nerve - Tibial	TF
AGE	-4.18492e-05	-0.000105927	-2.69193	0.00743688	0.027568	-9.88248	FBL	Nerve - Tibial	RNABP
AGE	0.000212868	-0.000711609	2.69176	0.00744077	0.027568	-9.88296	FUBP3	Nerve - Tibial	RNABP
AGE	7.19927e-05	-8.54047e-05	2.68663	0.00755365	0.0278854	-9.89651	ZNF563	Nerve - Tibial	TF
AGE	-0.000164904	-0.00024985	-2.68519	0.00758551	0.0279493	-9.9003	miR-124-3p.1	Nerve - Tibial	miRNA
AGE	3.49219e-06	3.02717e-06	2.67857	0.00773409	0.0283676	-9.91776	SBDS	Nerve - Tibial	RNABP
AGE	-3.23931e-05	0.00011313	-2.67792	0.00774884	0.0283993	-9.91948	MGA	Nerve - Tibial	TF
AGE	-0.000172041	0.000149842	-2.67786	0.00775014	0.0283993	-9.91963	FOXO1	Nerve - Tibial	TF
AGE	6.36239e-05	-4.51032e-05	2.67423	0.00783297	0.0285802	-9.92919	RBM27	Nerve - Tibial	RNABP
AGE	-0.000225808	-0.000493956	-2.673	0.00786107	0.0286691	-9.93241	FOXP2	Nerve - Tibial	TF
AGE	0.000592859	-0.000670646	2.67115	0.00790361	0.0287969	-9.93727	SKI	Nerve - Tibial	TF
AGE	-7.65773e-05	-0.000225932	-2.6555	0.00827237	0.0298059	-9.97826	ZNF2	Nerve - Tibial	TF
AGE	-0.00197188	-0.00448852	-2.65423	0.00830302	0.0298909	-9.98158	AR	Nerve - Tibial	TF
AGE	-0.000770924	0.000980275	-2.65167	0.00836482	0.030043	-9.98825	ELF1	Nerve - Tibial	TF
AGE	0.000137669	9.19313e-05	2.63374	0.00881069	0.0312862	-10.0349	ATF4	Nerve - Tibial	TF
AGE	-0.000777637	-0.00025389	-2.63225	0.00884872	0.0313877	-10.0387	MAX	Nerve - Tibial	TF
AGE	-1.47482e-05	-1.57391e-05	-2.63172	0.00886234	0.0314211	-10.0401	FOXD3	Nerve - Tibial	TF
AGE	6.9046e-05	-1.92354e-05	2.62766	0.00896672	0.031672	-10.0506	miR-31-5p	Nerve - Tibial	miRNA
AGE	-0.000114249	0.00013998	-2.62317	0.00908333	0.0320038	-10.0622	SMNDC1	Nerve - Tibial	RNABP
AGE	0.000661899	0.00135166	2.6208	0.00914539	0.0321626	-10.0683	ZNF335	Nerve - Tibial	TF
AGE	-0.000400046	0.000528305	-2.61839	0.0092091	0.0323497	-10.0745	TBX5	Nerve - Tibial	TF
AGE	-4.17185e-05	-0.000194978	-2.61359	0.00933686	0.032679	-10.0869	METTL3	Nerve - Tibial	RNABP
AGE	-0.000312378	-2.65458e-05	-2.60764	0.00949779	0.0331066	-10.1022	ZXDC	Nerve - Tibial	TF
AGE	-3.33405e-06	3.9264e-06	-2.59998	0.00970832	0.0336421	-10.1218	FOXC1	Nerve - Tibial	TF
AGE	2.51446e-06	-5.09735e-06	2.59508	0.00984501	0.0340543	-10.1343	AUH	Nerve - Tibial	RNABP
AGE	7.67571e-05	9.4823e-05	2.59168	0.00994106	0.0343094	-10.143	EIF4G2	Nerve - Tibial	RNABP
AGE	-1.98097e-06	-1.68847e-06	-2.58544	0.0101192	0.034776	-10.1589	SIX4	Nerve - Tibial	TF
AGE	-0.000366731	-0.000162986	-2.58455	0.0101451	0.034845	-10.1612	ZBTB42	Nerve - Tibial	TF
AGE	0.000691605	-0.00030028	2.5768	0.0103709	0.0353847	-10.1808	SMAD5	Nerve - Tibial	TF
AGE	0.000226592	0.000215143	2.57675	0.0103723	0.0353847	-10.181	RFX3	Nerve - Tibial	TF
AGE	0.000442807	0.00028051	2.57208	0.010511	0.0357071	-10.1928	ETV6	Nerve - Tibial	TF
AGE	-3.68168e-06	-1.44487e-05	-2.56014	0.0108721	0.0367081	-10.223	miR-411-5p.2	Nerve - Tibial	miRNA
AGE	2.66819e-05	8.54621e-05	2.55626	0.0109916	0.0370174	-10.2328	RBM5	Nerve - Tibial	RNABP
AGE	3.34275e-05	-0.000116238	2.54842	0.0112373	0.037601	-10.2525	RLF	Nerve - Tibial	TF
AGE	-2.58574e-05	-1.12555e-05	-2.52886	0.0118715	0.0390351	-10.3014	miR-489-3p	Nerve - Tibial	miRNA
AGE	-0.000104747	0.000400617	-2.52104	0.0121338	0.0397446	-10.3209	EPAS1	Nerve - Tibial	TF
AGE	-0.00181847	0.00535791	-2.51858	0.0122172	0.039958	-10.3269	YTHDF2	Nerve - Tibial	RNABP
AGE	-0.000250326	0.000683306	-2.51353	0.0123905	0.0403616	-10.3395	NFYB	Nerve - Tibial	TF
AGE	0.000120306	-0.000291494	2.51301	0.0124084	0.040403	-10.3408	ZBTB16	Nerve - Tibial	TF
AGE	0.000939351	0.00300863	2.5102	0.0125059	0.0406429	-10.3477	PGR	Nerve - Tibial	TF
AGE	0.000197875	0.000293955	2.50855	0.0125633	0.040752	-10.3518	MAFK	Nerve - Tibial	TF
AGE	-4.57869e-05	0.000107198	-2.50691	0.0126206	0.0408947	-10.3558	ZSCAN31	Nerve - Tibial	TF
AGE	-3.90628e-05	-2.00271e-05	-2.50121	0.0128222	0.0413821	-10.3699	ZNF8	Nerve - Tibial	TF
AGE	-0.000822996	0.000439431	-2.50012	0.0128609	0.0414572	-10.3726	NFE2	Nerve - Tibial	TF
AGE	-4.41014e-06	6.43439e-06	-2.5001	0.0128616	0.0414572	-10.3727	miR-191-5p	Nerve - Tibial	miRNA
AGE	0.000267744	0.000436983	2.49771	0.0129473	0.0416982	-10.3785	PRDM10	Nerve - Tibial	TF
AGE	-0.000458179	-8.83224e-05	-2.49036	0.0132132	0.0423241	-10.3966	RXRB	Nerve - Tibial	TF
AGE	7.87173e-05	5.7967e-05	2.48311	0.0134807	0.0429146	-10.4144	DICER1	Nerve - Tibial	RNABP
AGE	-0.000302267	0.000331214	-2.48277	0.013493	0.0429252	-10.4152	SPIB	Nerve - Tibial	TF
AGE	-0.000185608	-0.000118266	-2.47672	0.01372	0.0434317	-10.43	UBTF	Nerve - Tibial	TF
AGE	-0.000304069	0.000182763	-2.47298	0.013862	0.0437106	-10.4391	ZNF652	Nerve - Tibial	TF
AGE	-0.00173582	0.000408554	-2.46929	0.0140032	0.0440469	-10.4481	RXRA	Nerve - Tibial	TF
AGE	0.000303471	-0.00058975	2.46647	0.0141122	0.0442971	-10.455	ATF7	Nerve - Tibial	TF
AGE	-0.00104907	-0.00229437	-2.46045	0.0143469	0.0448709	-10.4696	SIN3A	Nerve - Tibial	TF
AGE	2.63879e-05	-6.76167e-05	2.45689	0.0144876	0.0451801	-10.4782	KLF14	Nerve - Tibial	TF
AGE	6.01568e-05	-3.02363e-05	2.45065	0.0147366	0.0457706	-10.4933	HOXC6	Nerve - Tibial	TF
AGE	2.68812e-05	9.27159e-06	2.44044	0.0151528	0.0466979	-10.518	miR-421	Nerve - Tibial	miRNA
AGE	1.40451e-05	2.19504e-05	2.43949	0.0151921	0.0467898	-10.5203	miR-328-3p	Nerve - Tibial	miRNA
AGE	-4.63332e-05	-6.18059e-06	-2.43868	0.0152256	0.0468472	-10.5222	ZNF354A	Nerve - Tibial	TF
AGE	-4.51956e-05	4.75169e-05	-2.43036	0.0155735	0.0477075	-10.5422	DLX4	Nerve - Tibial	TF
AGE	-0.000242319	-0.000200346	-2.4277	0.0156863	0.0479956	-10.5486	SOX13	Nerve - Tibial	TF
AGE	-0.000363218	0.00120665	-2.41821	0.0160945	0.0488747	-10.5712	MIER3	Nerve - Tibial	TF
AGE	0.000345483	3.70283e-05	2.41292	0.0163263	0.0493935	-10.5839	ZNF384	Nerve - Tibial	TF
AGE	-1.03668e-05	-3.8505e-05	-2.4113	0.0163976	0.0495702	-10.5877	NCOA2	Nerve - Tibial	TF
AGE	-8.39102e-05	-1.20139e-05	-2.40855	0.0165196	0.0498169	-10.5942	MAFF	Nerve - Tibial	TF
AGE	-2.12216e-06	4.3876e-06	-2.40727	0.0165767	0.0498956	-10.5973	PAX8	Nerve - Tibial	TF
AGE	-3.18846e-05	-9.48862e-05	-2.40681	0.0165972	0.0499477	-10.5984	ADNP	Nerve - Tibial	TF
AGE	1.25144e-05	4.5899e-05	2.40491	0.0166825	0.0500964	-10.6029	miR-196-5p	Nerve - Tibial	miRNA
AGE	0.000605373	-1.99461e-05	2.40414	0.016717	0.0501805	-10.6047	SOX2	Nerve - Tibial	TF
AGE	-2.10924e-05	6.12133e-06	-2.39834	0.01698	0.0508507	-10.6185	MYBL1	Nerve - Tibial	TF
AGE	0.000345693	-0.000192414	2.39794	0.016998	0.050875	-10.6194	FOSL2	Nerve - Tibial	TF
AGE	-0.000132197	-0.000230911	-2.39456	0.017153	0.0511992	-10.6274	ZFP69B	Nerve - Tibial	TF
AGE	-0.000402902	-0.000723461	-2.39344	0.0172046	0.0512636	-10.6301	SOX9	Nerve - Tibial	TF
AGE	0.000618305	0.000886621	2.39179	0.0172811	0.0513728	-10.634	GATAD1	Nerve - Tibial	TF
AGE	0.000109435	-1.77752e-05	2.38742	0.0174842	0.0517857	-10.6443	DUX4	Nerve - Tibial	TF
AGE	-4.20332e-05	7.03537e-06	-2.38217	0.0177315	0.0523484	-10.6566	ZNF669	Nerve - Tibial	TF
AGE	0.000184314	-7.84208e-05	2.37856	0.0179034	0.0528034	-10.6651	ZNF449	Nerve - Tibial	TF
AGE	0.000304345	0.000932065	2.37407	0.0181191	0.0532761	-10.6756	RFX5	Nerve - Tibial	TF
AGE	7.0204e-06	-3.36932e-05	2.37316	0.018163	0.0533743	-10.6778	ZNF165	Nerve - Tibial	TF
AGE	3.49e-05	3.03061e-05	2.36716	0.0184556	0.054006	-10.6918	miR-140-3p.2	Nerve - Tibial	miRNA
AGE	-0.000755462	-0.00196002	-2.36571	0.0185265	0.0541398	-10.6952	NR2F2	Nerve - Tibial	TF
AGE	9.21608e-05	-0.000103804	2.35531	0.0190451	0.0553005	-10.7194	miR-665	Nerve - Tibial	miRNA
AGE	-8.34504e-05	-7.82402e-06	-2.35072	0.019278	0.0558608	-10.7301	HOXC8	Nerve - Tibial	TF
AGE	0.000260725	1.78322e-05	2.34407	0.0196196	0.0565641	-10.7455	HOXB13	Nerve - Tibial	TF
AGE	-2.40222e-05	5.09861e-06	-2.33945	0.0198605	0.0570366	-10.7562	miR-203a-3p.2	Nerve - Tibial	miRNA
AGE	-6.35193e-06	-3.69535e-05	-2.33754	0.0199603	0.0572369	-10.7606	NFE2L1	Nerve - Tibial	TF
AGE	-0.000284739	0.000777451	-2.33388	0.0201535	0.0576678	-10.7691	NIPBL	Nerve - Tibial	TF
AGE	0.000355383	0.000376209	2.33093	0.0203108	0.0580048	-10.7759	WT1	Nerve - Tibial	TF
AGE	-1.33962e-05	5.22929e-06	-2.33047	0.0203354	0.0580493	-10.7769	miR-362-5p/500b-5p	Nerve - Tibial	miRNA
AGE	6.31581e-05	-6.10384e-05	2.32597	0.0205771	0.0585329	-10.7873	SRSF7	Nerve - Tibial	RNABP
AGE	-6.13823e-05	-0.000171884	-2.32262	0.0207586	0.05894	-10.795	HNRNPU	Nerve - Tibial	RNABP
AGE	-8.96282e-06	-1.41142e-05	-2.32005	0.0208989	0.0592288	-10.8009	miR-383-5p.1	Nerve - Tibial	miRNA
AGE	0.00202898	-0.000612168	2.31744	0.0210422	0.0594816	-10.8068	REST	Nerve - Tibial	TF
AGE	0.00125041	-0.00492348	2.31647	0.0210959	0.0596003	-10.8091	MAF	Nerve - Tibial	TF
AGE	-0.00071053	0.000429804	-2.30965	0.0214752	0.0604166	-10.8247	POU5F1	Nerve - Tibial	TF
AGE	-0.000241297	0.000652995	-2.29889	0.0220858	0.0617724	-10.8492	NFKB2	Nerve - Tibial	TF
AGE	3.35429e-05	-0.000161065	2.29654	0.0222208	0.0620375	-10.8545	ZNF7	Nerve - Tibial	TF
AGE	9.48626e-05	-4.46168e-05	2.2947	0.0223274	0.0622334	-10.8587	KDM5D	Nerve - Tibial	TF
AGE	-3.19714e-05	7.40324e-05	-2.29253	0.0224537	0.0625514	-10.8636	miR-216a-5p	Nerve - Tibial	miRNA
AGE	-4.98053e-05	-6.19877e-05	-2.29158	0.0225087	0.0626818	-10.8657	INO80	Nerve - Tibial	TF
AGE	0.000147474	-7.0612e-05	2.27479	0.0235084	0.0649364	-10.9036	HOXC9	Nerve - Tibial	TF
AGE	-0.000118247	0.000396947	-2.27071	0.0237572	0.065506	-10.9128	AARS	Nerve - Tibial	RNABP
AGE	0.000503629	-0.00128323	2.26762	0.023947	0.0658286	-10.9197	TCF4	Nerve - Tibial	TF
AGE	-0.000488253	-0.000173946	-2.26435	0.0241491	0.0663013	-10.927	SMAD1	Nerve - Tibial	TF
AGE	0.000148002	0.000145413	2.26319	0.024221	0.0664629	-10.9296	TAF15	Nerve - Tibial	RNABP
AGE	-1.20225e-05	-2.21848e-05	-2.25588	0.0246803	0.0674462	-10.946	ALKBH1	Nerve - Tibial	RNABP
AGE	-0.000370774	0.000380256	-2.25532	0.0247157	0.0675247	-10.9472	MXD3	Nerve - Tibial	TF
AGE	9.50095e-05	-1.37547e-05	2.24112	0.0256294	0.0693007	-10.9788	ARID1A	Nerve - Tibial	TF
AGE	9.18654e-05	-0.000176604	2.23841	0.0258072	0.0696713	-10.9848	ZNF148	Nerve - Tibial	TF
AGE	-0.00106159	-0.000695749	-2.23748	0.0258684	0.0698119	-10.9868	NFATC1	Nerve - Tibial	TF
AGE	0.000278072	-3.14799e-05	2.2253	0.0266828	0.071457	-11.0137	BACH1	Nerve - Tibial	TF
AGE	0.000336264	0.00115312	2.22463	0.0267281	0.0715542	-11.0152	POU3F2	Nerve - Tibial	TF
AGE	0.000301968	0.000825467	2.2212	0.0269616	0.0720412	-11.0227	EIF3G	Nerve - Tibial	RNABP
AGE	0.00159198	-0.00623206	2.21871	0.0271317	0.0724203	-11.0282	KMT2A	Nerve - Tibial	TF
AGE	0.000383273	0.000619295	2.21822	0.0271657	0.0724986	-11.0293	WDR33	Nerve - Tibial	RNABP
AGE	0.000416491	-0.000371829	2.21623	0.0273032	0.0727768	-11.0337	NFIL3	Nerve - Tibial	TF
AGE	-0.00028189	-0.000641482	-2.21569	0.0273403	0.0728632	-11.0348	NCBP2	Nerve - Tibial	RNABP
AGE	-4.02559e-05	-7.17989e-05	-2.20624	0.0280005	0.0741344	-11.0555	NOP56	Nerve - Tibial	RNABP
AGE	-3.19562e-05	-0.00011377	-2.20571	0.0280378	0.0741946	-11.0567	miR-371-5p	Nerve - Tibial	miRNA
AGE	-8.78483e-05	0.000525313	-2.19213	0.0290127	0.0761973	-11.0862	UBP1	Nerve - Tibial	TF
AGE	-0.000298139	7.1493e-05	-2.19057	0.0291257	0.0763899	-11.0896	HOXA5	Nerve - Tibial	TF
AGE	-6.5741e-05	6.16523e-05	-2.18299	0.0296848	0.0774327	-11.106	SERBP1	Nerve - Tibial	RNABP
AGE	0.000133418	0.000272273	2.18082	0.0298462	0.0777607	-11.1107	MEF2A	Nerve - Tibial	TF
AGE	0.000113529	-0.000212673	2.17724	0.0301142	0.0783341	-11.1184	ZNF518A	Nerve - Tibial	TF
AGE	-2.80724e-05	4.54977e-05	-2.17656	0.0301652	0.0784189	-11.1199	miR-27-3p	Nerve - Tibial	miRNA
AGE	-0.000471933	0.000580243	-2.17028	0.0306417	0.0794158	-11.1334	PRDM14	Nerve - Tibial	TF
AGE	-0.0021673	0.00430584	-2.16138	0.0313272	0.0807988	-11.1525	CSTF2	Nerve - Tibial	RNABP
AGE	6.3752e-05	0.000125876	2.15935	0.0314858	0.0811535	-11.1568	miR-125-5p	Nerve - Tibial	miRNA
AGE	-0.000226736	0.000247222	-2.15636	0.03172	0.081634	-11.1632	ZKSCAN8	Nerve - Tibial	TF
AGE	6.44812e-05	6.10236e-05	2.1558	0.0317641	0.0817201	-11.1644	GRHL1	Nerve - Tibial	TF
AGE	0.000170698	-0.00101894	2.1476	0.0324155	0.0831456	-11.1819	EIF3H	Nerve - Tibial	RNABP
AGE	-6.09229e-06	2.0308e-05	-2.1351	0.0334297	0.0851079	-11.2083	TNRC6B	Nerve - Tibial	RNABP
AGE	-7.60636e-05	0.000576768	-2.13483	0.0334525	0.0851237	-11.2089	SMARCC2	Nerve - Tibial	TF
AGE	-0.000302723	-0.000355024	-2.13218	0.0336713	0.0855953	-11.2145	NR1H3	Nerve - Tibial	TF
AGE	-1.69428e-05	-3.66493e-05	-2.12113	0.0345961	0.0874545	-11.2378	miR-365-3p	Nerve - Tibial	miRNA
AGE	-1.1778e-05	-3.88395e-06	-2.11406	0.0351996	0.0886158	-11.2526	NR1I2	Nerve - Tibial	TF
AGE	-7.27064e-06	-9.7386e-06	-2.11344	0.0352529	0.0887063	-11.2539	miR-188-5p	Nerve - Tibial	miRNA
AGE	-0.000424613	-0.00124139	-2.11247	0.035337	0.0889015	-11.2559	NONO	Nerve - Tibial	TF
AGE	0.000462019	-7.94261e-05	2.10754	0.0357643	0.0897729	-11.2662	UCHL5	Nerve - Tibial	RNABP
AGE	-8.26613e-06	2.04099e-05	-2.10695	0.0358161	0.0898758	-11.2675	GLIS3	Nerve - Tibial	TF
AGE	0.000214572	-0.000875514	2.10559	0.0359349	0.0900686	-11.2703	FOXK2	Nerve - Tibial	TF
AGE	2.80665e-05	6.92708e-07	2.09419	0.0369448	0.0918363	-11.294	IRF5	Nerve - Tibial	TF
AGE	-7.6543e-06	1.05971e-05	-2.09412	0.0369508	0.0918364	-11.2942	HNRNPUL1	Nerve - Tibial	RNABP
AGE	0.000143235	3.90533e-05	2.08286	0.0379721	0.093663	-11.3175	NFKB1	Nerve - Tibial	TF
AGE	9.91275e-05	0.000192493	2.07838	0.0383849	0.0944538	-11.3267	ZNF22	Nerve - Tibial	TF
AGE	-1.01004e-05	-6.81325e-05	-2.07831	0.0383912	0.0944542	-11.3268	ZNF354B	Nerve - Tibial	TF
AGE	0.000594082	-0.00191087	2.07049	0.039122	0.0958532	-11.3429	SF3B4	Nerve - Tibial	RNABP
AGE	0.000195696	4.56575e-05	2.06661	0.0394878	0.096488	-11.3509	EIF3B	Nerve - Tibial	RNABP
AGE	1.43362e-06	8.40524e-08	2.06287	0.0398447	0.0970978	-11.3585	PPARA	Nerve - Tibial	TF
AGE	2.03077e-05	3.79088e-05	2.06053	0.0400686	0.0975197	-11.3633	AEBP2	Nerve - Tibial	TF
AGE	-0.000101316	-0.000239744	-2.05616	0.0404904	0.0983595	-11.3722	miR-326	Nerve - Tibial	miRNA
AGE	8.45779e-06	-2.37047e-05	2.05521	0.0405822	0.0985357	-11.3742	ZNF586	Nerve - Tibial	TF
AGE	-5.8975e-05	-0.000186048	-2.05222	0.0408737	0.0989778	-11.3803	miR-330-3p.2	Nerve - Tibial	miRNA
AGE	2.21228e-05	1.45548e-06	2.04718	0.0413684	0.0999238	-11.3905	TBX3	Nerve - Tibial	TF
AGE	0.000420185	-0.00203471	2.03739	0.0423446	0.101699	-11.4103	HNRNPA1	Nerve - Tibial	RNABP
AGE	0.000436276	-5.27405e-05	2.03537	0.0425479	0.102009	-11.4144	CTCFL	Nerve - Tibial	TF
AGE	-0.00034038	-0.00020173	-2.03334	0.042754	0.102432	-11.4185	ZNF263	Nerve - Tibial	TF
AGE	0.000160892	0.000824171	2.03053	0.0430396	0.102925	-11.4241	ZNF644	Nerve - Tibial	TF
AGE	-2.19362e-05	3.44887e-05	-2.02875	0.0432224	0.10333	-11.4277	YBX3	Nerve - Tibial	TF
AGE	2.06602e-05	1.61709e-06	2.02465	0.0436438	0.103982	-11.436	ZNF34	Nerve - Tibial	TF
AGE	-0.00014306	0.000188331	-2.01563	0.0445836	0.105421	-11.454	EHF	Nerve - Tibial	TF
AGE	-3.15654e-05	4.19278e-05	-1.99119	0.0472185	0.110219	-11.5026	miR-361-5p	Nerve - Tibial	miRNA
AGE	0.000202082	0.0011115	1.9867	0.0477166	0.111073	-11.5114	KLF8	Nerve - Tibial	TF
AGE	-0.000471958	3.27371e-05	-1.98202	0.0482398	0.112032	-11.5207	NRF1	Nerve - Tibial	TF
AGE	0.000237534	0.000677006	1.97912	0.0485673	0.112644	-11.5264	KDM5A	Nerve - Tibial	TF
AGE	2.98437e-05	9.43917e-06	1.97234	0.0493381	0.113997	-11.5396	ZNF654	Nerve - Tibial	TF
AGE	-2.52509e-06	5.20159e-06	-1.97068	0.0495291	0.114341	-11.5429	ZNF697	Nerve - Tibial	TF
AGE	0.000355947	0.000617627	1.96792	0.0498478	0.114899	-11.5483	RBAK	Nerve - Tibial	TF
AGE	-0.000318923	0.000741151	-1.96632	0.0500321	0.115253	-11.5514	ZNF629	Nerve - Tibial	TF
AGE	-0.00113059	-0.000762708	-1.96515	0.0501685	0.115448	-11.5537	IGF2BP3	Nerve - Tibial	RNABP
AGE	-0.000118463	0.00048729	-1.96268	0.0504563	0.115971	-11.5585	ETV7	Nerve - Tibial	TF
AGE	0.00363548	0.00300201	1.94803	0.0521908	0.119085	-11.5869	ATXN2	Nerve - Tibial	RNABP
AGE	6.65018e-06	1.04522e-05	1.94573	0.0524683	0.119647	-11.5914	SNAI1	Nerve - Tibial	TF
AGE	2.58986e-05	-1.71464e-06	1.9414	0.052993	0.120593	-11.5997	ZNF558	Nerve - Tibial	TF
AGE	-9.78374e-06	3.70129e-05	-1.94129	0.0530059	0.120597	-11.5999	SFPQ	Nerve - Tibial	RNABP
AGE	0.000667122	-0.00292638	1.9411	0.0530292	0.120607	-11.6003	TCF12	Nerve - Tibial	TF
AGE	-6.97006e-05	0.000193626	-1.93866	0.0533265	0.120976	-11.605	NKX2-2	Nerve - Tibial	TF
AGE	0.00010708	-0.00103908	1.93175	0.0541776	0.122491	-11.6183	FOXO3	Nerve - Tibial	TF
AGE	0.000105343	0.000358925	1.91985	0.0556692	0.125061	-11.641	ZHX1	Nerve - Tibial	TF
AGE	-6.04306e-05	-7.3382e-05	-1.91983	0.0556722	0.125061	-11.641	T	Nerve - Tibial	TF
AGE	-0.000129287	0.000170398	-1.91883	0.0557994	0.125287	-11.6429	ZSCAN4	Nerve - Tibial	TF
AGE	0.000309221	0.000635584	1.91484	0.0563079	0.126065	-11.6505	DLX1	Nerve - Tibial	TF
AGE	2.30432e-05	-0.000107265	1.91086	0.0568197	0.127026	-11.6581	ATOH1	Nerve - Tibial	TF
AGE	5.8493e-05	6.36323e-05	1.90551	0.0575138	0.128335	-11.6682	miR-30-5p	Nerve - Tibial	miRNA
AGE	8.52813e-05	3.82974e-05	1.88113	0.0607636	0.134011	-11.7141	ZNF596	Nerve - Tibial	TF
AGE	0.0002358	0.0012484	1.86871	0.0624776	0.136674	-11.7372	KLF12	Nerve - Tibial	TF
AGE	-0.000144792	0.000838131	-1.86856	0.0624992	0.136682	-11.7375	STAT6	Nerve - Tibial	TF
AGE	-3.40915e-05	-9.95131e-05	-1.86513	0.0629789	0.137516	-11.7438	HES2	Nerve - Tibial	TF
AGE	5.23245e-05	-5.68581e-05	1.86349	0.0632108	0.137924	-11.7469	ZNF528	Nerve - Tibial	TF
AGE	0.00017931	0.000256265	1.86288	0.0632959	0.138051	-11.748	HEYL	Nerve - Tibial	TF
AGE	1.36525e-06	2.48654e-06	1.8604	0.0636476	0.138577	-11.7526	TOX4	Nerve - Tibial	TF
AGE	-0.000425951	-0.00143701	-1.85711	0.0641148	0.139382	-11.7586	YTHDF3	Nerve - Tibial	RNABP
AGE	-0.000628602	0.000894714	-1.85586	0.0642942	0.139693	-11.761	FOXA2	Nerve - Tibial	TF
AGE	0.000127999	-2.59306e-05	1.84466	0.065912	0.142455	-11.7815	TGIF2	Nerve - Tibial	TF
AGE	-3.24783e-05	5.94715e-05	-1.84174	0.0663389	0.143225	-11.7869	miR-1298-5p	Nerve - Tibial	miRNA
AGE	-0.000264722	-0.000333119	-1.84093	0.0664582	0.143442	-11.7884	FOXP3	Nerve - Tibial	TF
AGE	0.000441203	-2.89812e-05	1.84032	0.0665473	0.143594	-11.7895	DDX55	Nerve - Tibial	RNABP
AGE	0.000231263	-0.000210411	1.83881	0.0667698	0.143989	-11.7922	FOXA3	Nerve - Tibial	TF
AGE	-0.000237036	-0.000802624	-1.83095	0.0679377	0.145918	-11.8066	JARID2	Nerve - Tibial	TF
AGE	0.00016296	0.000965214	1.82616	0.0686569	0.147278	-11.8153	IRF4	Nerve - Tibial	TF
AGE	2.21986e-05	-6.31096e-05	1.81982	0.0696199	0.149094	-11.8268	miR-504-5p.1	Nerve - Tibial	miRNA
AGE	8.08949e-06	3.71816e-05	1.81841	0.069836	0.149411	-11.8293	miR-876-5p	Nerve - Tibial	miRNA
AGE	0.00012986	-0.000192457	1.8149	0.0703746	0.150303	-11.8356	ZBED1	Nerve - Tibial	TF
AGE	8.08067e-06	2.65082e-05	1.81395	0.0705217	0.150543	-11.8374	HNRNPA2B1	Nerve - Tibial	RNABP
AGE	0.000727784	-0.000684016	1.79597	0.0733403	0.154967	-11.8696	MAZ	Nerve - Tibial	TF
AGE	5.20757e-05	0.000266594	1.79424	0.0736173	0.155371	-11.8727	GLI4	Nerve - Tibial	TF
AGE	0.00111308	0.00177685	1.78878	0.0744933	0.156779	-11.8824	TP53	Nerve - Tibial	TF
AGE	0.000114898	0.000179816	1.78476	0.0751446	0.157847	-11.8895	HNF1B	Nerve - Tibial	TF
AGE	0.000134112	-0.000498105	1.78152	0.075674	0.158569	-11.8953	CLOCK	Nerve - Tibial	TF
AGE	-1.26935e-05	-6.64627e-07	-1.78135	0.0757009	0.158582	-11.8956	HSF2	Nerve - Tibial	TF
AGE	8.49581e-05	3.48026e-05	1.7802	0.0758903	0.158957	-11.8976	SP7	Nerve - Tibial	TF
AGE	-0.000142457	-3.19019e-05	-1.77713	0.0763943	0.15973	-11.9031	HLF	Nerve - Tibial	TF
AGE	-3.95227e-05	-5.79362e-05	-1.77559	0.0766486	0.160094	-11.9058	MZF1	Nerve - Tibial	TF
AGE	-6.01916e-05	-0.000102634	-1.77508	0.076732	0.160196	-11.9067	miR-9-5p	Nerve - Tibial	miRNA
AGE	-0.000354518	0.000886912	-1.77256	0.077151	0.160809	-11.9111	SRF	Nerve - Tibial	TF
AGE	-3.63401e-05	4.67523e-05	-1.7676	0.0779786	0.162082	-11.9199	MEIS1	Nerve - Tibial	TF
AGE	7.83305e-06	-1.827e-05	1.76746	0.078002	0.162094	-11.9201	miR-411-3p	Nerve - Tibial	miRNA
AGE	3.05177e-05	8.32433e-05	1.76647	0.0781683	0.162335	-11.9218	ZNF667	Nerve - Tibial	TF
AGE	-6.77195e-06	6.01827e-05	-1.76535	0.0783562	0.162615	-11.9238	PAX7	Nerve - Tibial	TF
AGE	0.000261653	-0.000908673	1.75377	0.0803243	0.165738	-11.9441	TEAD1	Nerve - Tibial	TF
AGE	2.37691e-05	-1.85187e-05	1.74767	0.0813771	0.167548	-11.9547	DMRT1	Nerve - Tibial	TF
AGE	2.38483e-05	8.621e-06	1.74662	0.0815586	0.167834	-11.9565	ZBED4	Nerve - Tibial	TF
AGE	2.89788e-05	0.000145297	1.73938	0.0828256	0.169805	-11.969	AKAP8L	Nerve - Tibial	RNABP
AGE	4.52146e-06	5.15932e-06	1.73807	0.0830575	0.170076	-11.9713	ZSCAN5B	Nerve - Tibial	TF
AGE	-2.90293e-05	-7.43979e-06	-1.7366	0.0833168	0.170477	-11.9739	miR-873-5p.1	Nerve - Tibial	miRNA
AGE	0.000178893	-8.96762e-05	1.73658	0.0833199	0.170477	-11.9739	MXD4	Nerve - Tibial	TF
AGE	-1.44851e-05	-2.14785e-05	-1.73018	0.0844578	0.172324	-11.9849	GTF3A	Nerve - Tibial	TF
AGE	0.000673516	-0.0012524	1.72991	0.0845072	0.172379	-11.9854	PTBP1	Nerve - Tibial	RNABP
AGE	0.000232598	0.000642901	1.71896	0.0864836	0.175386	-12.0042	ZBTB11	Nerve - Tibial	TF
AGE	-0.000191298	0.00015735	-1.71807	0.0866473	0.175648	-12.0057	ZFP1	Nerve - Tibial	TF
AGE	-0.0001816	0.00029878	-1.71241	0.0876853	0.177332	-12.0153	RFX2	Nerve - Tibial	TF
AGE	-1.41507e-05	-6.6166e-05	-1.71181	0.0877969	0.177534	-12.0164	GFI1B	Nerve - Tibial	TF
AGE	1.32855e-05	-1.08085e-05	1.70761	0.0885744	0.178589	-12.0235	miR-532-5p	Nerve - Tibial	miRNA
AGE	1.62747e-06	-5.48863e-07	1.7068	0.0887255	0.178847	-12.0249	ARID3B	Nerve - Tibial	TF
AGE	-7.18307e-05	5.06327e-05	-1.68872	0.0921421	0.183687	-12.0554	ZNF391	Nerve - Tibial	TF
AGE	-1.60975e-05	-3.1909e-06	-1.68664	0.0925418	0.184245	-12.0589	miR-493-3p	Nerve - Tibial	miRNA
AGE	-0.000199547	-0.000261633	-1.68584	0.0926958	0.184503	-12.0602	ZBTB6	Nerve - Tibial	TF
AGE	2.32779e-05	-9.97895e-05	1.68555	0.0927514	0.184566	-12.0607	miR-493-5p	Nerve - Tibial	miRNA
AGE	4.13694e-05	-2.55024e-05	1.67422	0.0949583	0.187936	-12.0797	ZNF366	Nerve - Tibial	TF
AGE	0.00222519	-0.0102568	1.66859	0.096071	0.189747	-12.089	FUS	Nerve - Tibial	RNABP
AGE	-2.92289e-06	-6.12813e-09	-1.66851	0.0960871	0.189755	-12.0892	miR-496.2	Nerve - Tibial	miRNA
AGE	4.35483e-06	-8.63292e-06	1.66817	0.096154	0.189863	-12.0897	MCRS1	Nerve - Tibial	TF
AGE	-3.65741e-05	-5.20311e-05	-1.6681	0.0961695	0.189869	-12.0899	YTHDC2	Nerve - Tibial	RNABP
AGE	-0.00014472	0.000168883	-1.66071	0.0976465	0.192217	-12.1021	ZBTB14	Nerve - Tibial	TF
AGE	9.1643e-06	-9.78505e-06	1.65683	0.0984279	0.193483	-12.1085	ZNF250	Nerve - Tibial	TF
AGE	0.000567468	-0.000867511	1.65545	0.0987083	0.193958	-12.1108	KDM5B	Nerve - Tibial	TF
AGE	-0.000340909	-3.63121e-05	-1.65439	0.0989232	0.194158	-12.1125	MAFB	Nerve - Tibial	TF
AGE	1.71734e-05	-9.24884e-05	1.64994	0.0998307	0.195495	-12.1198	miR-132-3p/212-3p	Nerve - Tibial	miRNA
AGE	0.000583632	0.00224938	1.64412	0.101027	0.19718	-12.1294	TFAP2C	Nerve - Tibial	TF
AGE	-4.39215e-06	4.67764e-06	-1.64255	0.101353	0.197665	-12.1319	NKX2-5	Nerve - Tibial	TF
AGE	0.000324908	-0.000378885	1.63916	0.102057	0.198577	-12.1375	SNAI2	Nerve - Tibial	TF
AGE	-5.16942e-06	-1.63221e-05	-1.63913	0.102063	0.198577	-12.1375	ZNF766	Nerve - Tibial	TF
AGE	1.66484e-05	4.74263e-05	1.63719	0.102468	0.199032	-12.1407	miR-423-5p	Nerve - Tibial	miRNA
AGE	4.49442e-05	-5.43387e-05	1.6327	0.103409	0.200505	-12.148	miR-495-3p	Nerve - Tibial	miRNA
AGE	-1.67785e-05	-8.92681e-05	-1.62929	0.10413	0.201675	-12.1535	miR-802	Nerve - Tibial	miRNA
AGE	0.000212797	0.000443332	1.62331	0.105402	0.203658	-12.1632	E4F1	Nerve - Tibial	TF
AGE	-0.00043498	0.00130858	-1.62164	0.10576	0.204264	-12.1659	ASCL1	Nerve - Tibial	TF
AGE	1.58607e-05	5.41245e-05	1.61831	0.106476	0.20526	-12.1713	IRX3	Nerve - Tibial	TF
AGE	-2.59649e-06	7.32087e-08	-1.61405	0.107397	0.20657	-12.1781	ZNF777	Nerve - Tibial	TF
AGE	-0.000169581	-0.000155843	-1.60489	0.109399	0.209556	-12.1928	ZNF121	Nerve - Tibial	TF
AGE	4.97215e-05	-4.7599e-05	1.60454	0.109474	0.209674	-12.1934	SREBF2	Nerve - Tibial	TF
AGE	-8.98253e-05	-0.000579552	-1.6035	0.109706	0.209962	-12.195	ARID1B	Nerve - Tibial	TF
AGE	0.000155201	-0.000296467	1.60157	0.11013	0.210457	-12.1981	EOMES	Nerve - Tibial	TF
AGE	-3.20696e-05	1.29815e-05	-1.601	0.110258	0.210603	-12.199	miR-101-3p.2	Nerve - Tibial	miRNA
AGE	2.57312e-06	5.66603e-06	1.59839	0.110837	0.211361	-12.2032	BCCIP	Nerve - Tibial	RNABP
AGE	0.000162777	0.000507056	1.5975	0.111035	0.211554	-12.2046	HBP1	Nerve - Tibial	TF
AGE	-1.47523e-05	1.31655e-05	-1.59749	0.111038	0.211554	-12.2046	miR-136-5p	Nerve - Tibial	miRNA
AGE	-0.000358369	0.0021967	-1.59375	0.111873	0.212705	-12.2106	GATA4	Nerve - Tibial	TF
AGE	-9.84044e-06	5.42496e-05	-1.59164	0.112346	0.213391	-12.2139	EZH2	Nerve - Tibial	TF
AGE	0.000120536	-0.000108834	1.58005	0.114977	0.217182	-12.2322	ZBTB7B	Nerve - Tibial	TF
AGE	0.000895161	-0.0052646	1.57571	0.115973	0.218661	-12.239	CTCF	Nerve - Tibial	TF
AGE	3.35676e-05	-0.000151217	1.57274	0.116661	0.219581	-12.2437	miR-223-3p	Nerve - Tibial	miRNA
AGE	-1.95261e-05	1.07381e-05	-1.5725	0.116717	0.219659	-12.2441	ZNF10	Nerve - Tibial	TF
AGE	0.000152281	0.000582612	1.57008	0.117278	0.220461	-12.2478	GMEB1	Nerve - Tibial	TF
AGE	0.000492753	-0.00143736	1.57001	0.117294	0.220461	-12.2479	SMC3	Nerve - Tibial	TF
AGE	1.69191e-05	-5.30525e-06	1.56715	0.11796	0.221292	-12.2524	miR-339-5p	Nerve - Tibial	miRNA
AGE	-0.000136005	-0.000945925	-1.56648	0.118119	0.221461	-12.2535	ELK1	Nerve - Tibial	TF
AGE	0.000390495	0.000731464	1.56429	0.118632	0.222148	-12.2569	ZNF341	Nerve - Tibial	TF
AGE	0.000112576	0.000479612	1.55911	0.119853	0.223898	-12.2649	NFAT5	Nerve - Tibial	TF
AGE	-7.84917e-05	0.000430535	-1.54469	0.123304	0.228545	-12.2872	MYOG	Nerve - Tibial	TF
AGE	0.00020692	-0.000375456	1.54061	0.124293	0.229808	-12.2935	EBF3	Nerve - Tibial	TF
AGE	0.00138477	0.000281986	1.53911	0.124659	0.230209	-12.2958	ZC3H7B	Nerve - Tibial	RNABP
AGE	0.00107389	0.00284791	1.5384	0.124832	0.230371	-12.2969	CPSF6	Nerve - Tibial	RNABP
AGE	1.81151e-05	-8.72432e-06	1.53728	0.125106	0.230676	-12.2986	miR-331-3p	Nerve - Tibial	miRNA
AGE	-1.5736e-05	2.50986e-05	-1.534	0.125911	0.231769	-12.3036	miR-33-5p	Nerve - Tibial	miRNA
AGE	-1.14407e-05	2.86215e-05	-1.53255	0.126269	0.232344	-12.3058	miR-758-3p	Nerve - Tibial	miRNA
AGE	-1.99162e-05	6.05351e-05	-1.51629	0.130327	0.237684	-12.3305	miR-760	Nerve - Tibial	miRNA
AGE	-1.47114e-05	7.43429e-06	-1.5156	0.130501	0.237921	-12.3316	SUMO2	Nerve - Tibial	TF
AGE	4.13417e-06	1.41511e-05	1.51429	0.130832	0.238345	-12.3335	EMX1	Nerve - Tibial	TF
AGE	-2.95046e-05	0.000126441	-1.50811	0.132406	0.240442	-12.3428	KLF7	Nerve - Tibial	TF
AGE	0.000419841	-0.000205434	1.50777	0.132493	0.240572	-12.3434	SMAD3	Nerve - Tibial	TF
AGE	-1.33729e-05	8.66258e-06	-1.50756	0.132549	0.24059	-12.3437	miR-452-5p/892-3p	Nerve - Tibial	miRNA
AGE	-1.37226e-05	1.79507e-05	-1.50614	0.132911	0.241047	-12.3458	RUVBL1	Nerve - Tibial	TF
AGE	0.000125306	0.0002393	1.5035	0.133589	0.241933	-12.3498	KLF10	Nerve - Tibial	TF
AGE	-1.59589e-06	-8.12375e-06	-1.49922	0.134697	0.243366	-12.3562	ZNF426	Nerve - Tibial	TF
AGE	-1.45213e-05	-4.33297e-05	-1.4971	0.135248	0.244198	-12.3593	RPS11	Nerve - Tibial	RNABP
AGE	-0.000416465	-0.00257957	-1.49628	0.135459	0.244456	-12.3606	DGCR8	Nerve - Tibial	RNABP
AGE	-0.000721758	-0.00301676	-1.48983	0.137147	0.246691	-12.3702	PRPF8	Nerve - Tibial	RNABP
AGE	1.06234e-05	-4.21823e-05	1.48249	0.139088	0.249365	-12.381	ZNF581	Nerve - Tibial	TF
AGE	5.92138e-06	4.16832e-05	1.47943	0.139903	0.250506	-12.3855	ZNF362	Nerve - Tibial	TF
AGE	-0.000165657	-0.000200837	-1.47549	0.140959	0.251722	-12.3914	CEBPG	Nerve - Tibial	TF
AGE	-0.000789019	-0.00164457	-1.46481	0.143848	0.255369	-12.407	FOXA1	Nerve - Tibial	TF
AGE	-0.00152801	-0.00562271	-1.46266	0.144437	0.256089	-12.4101	SPI1	Nerve - Tibial	TF
AGE	-1.72795e-05	1.17538e-05	-1.4592	0.145386	0.257415	-12.4152	TARBP2	Nerve - Tibial	RNABP
AGE	-0.000439249	0.00202778	-1.45852	0.145573	0.257598	-12.4162	USF1	Nerve - Tibial	TF
AGE	0.000110723	9.0727e-05	1.45823	0.145651	0.257676	-12.4166	ZNF280A	Nerve - Tibial	TF
AGE	2.99957e-05	-5.32859e-05	1.45052	0.147788	0.260289	-12.4278	miR-382-5p	Nerve - Tibial	miRNA
AGE	0.000147416	-0.000435213	1.44218	0.150124	0.263197	-12.4398	MTA3	Nerve - Tibial	TF
AGE	0.000105768	5.45233e-05	1.43676	0.151659	0.265192	-12.4476	APC	Nerve - Tibial	TF
AGE	1.19694e-05	-0.000137377	1.42616	0.154693	0.268979	-12.4627	ZNF223	Nerve - Tibial	TF
AGE	-0.000411224	0.00102366	-1.42525	0.154954	0.269178	-12.464	TBP	Nerve - Tibial	TF
AGE	3.93412e-05	-0.000536791	1.42192	0.155919	0.270371	-12.4687	NKX3-1	Nerve - Tibial	TF
AGE	-3.91051e-05	0.00024291	-1.41215	0.158772	0.274015	-12.4825	miR-15-5p/16-5p/195-5p/424-5p/497-5p	Nerve - Tibial	miRNA
AGE	6.96594e-05	0.000302162	1.4112	0.159053	0.274376	-12.4839	MEF2C	Nerve - Tibial	TF
AGE	-0.000253262	-0.000476501	-1.40631	0.160497	0.276433	-12.4907	SRRM4	Nerve - Tibial	RNABP
AGE	-0.000259343	-0.00157881	-1.40601	0.160588	0.276558	-12.4912	ETV1	Nerve - Tibial	TF
AGE	-1.89856e-05	1.36976e-05	-1.40432	0.161089	0.277212	-12.4935	ZNF101	Nerve - Tibial	TF
AGE	0.000139529	0.00051229	1.40378	0.161249	0.277355	-12.4943	NR2C2	Nerve - Tibial	TF
AGE	0.000142007	-3.7154e-05	1.40043	0.162249	0.278639	-12.499	RAD21	Nerve - Tibial	TF
AGE	-0.000163113	0.000369566	-1.39973	0.162459	0.278812	-12.4999	PRDM1	Nerve - Tibial	TF
AGE	-0.000101872	0.00019457	-1.3911	0.165057	0.282167	-12.512	FEZF1	Nerve - Tibial	TF
AGE	-0.00020308	0.000553724	-1.39011	0.165357	0.282461	-12.5133	MNT	Nerve - Tibial	TF
AGE	1.04718e-06	-1.3984e-06	1.3887	0.165785	0.282941	-12.5153	miR-126-3p.2	Nerve - Tibial	miRNA
AGE	-6.82511e-05	0.000435823	-1.38829	0.165912	0.283094	-12.5159	ZNF266	Nerve - Tibial	TF
AGE	-6.04519e-06	-1.01997e-05	-1.38506	0.166894	0.284549	-12.5203	miR-455-5p	Nerve - Tibial	miRNA
AGE	4.13667e-05	8.58131e-05	1.38457	0.167046	0.284776	-12.521	miR-485-5p	Nerve - Tibial	miRNA
AGE	1.90832e-05	4.00749e-05	1.3804	0.168324	0.286352	-12.5267	FOXR2	Nerve - Tibial	TF
AGE	-0.000152297	0.000157358	-1.37011	0.171511	0.290264	-12.5409	NFE2L2	Nerve - Tibial	TF
AGE	0.00129343	0.00468756	1.3646	0.173234	0.292374	-12.5484	Exon region	Nerve - Tibial	RNABP
AGE	4.33251e-05	0.000193899	1.35344	0.176768	0.297068	-12.5635	ARID2	Nerve - Tibial	TF
AGE	0.000806312	-0.00124329	1.35136	0.177431	0.297953	-12.5663	JUN	Nerve - Tibial	TF
AGE	-1.24179e-05	8.75039e-07	-1.35012	0.177828	0.298522	-12.568	CDC40	Nerve - Tibial	RNABP
AGE	4.43289e-05	0.000137091	1.34896	0.178201	0.298985	-12.5695	ZFP42	Nerve - Tibial	TF
AGE	1.44183e-05	-6.53798e-05	1.34542	0.179339	0.300394	-12.5743	POU2F1	Nerve - Tibial	TF
AGE	-0.000431827	-0.000381859	-1.34388	0.179837	0.30104	-12.5764	GLIS1	Nerve - Tibial	TF
AGE	-1.42994e-05	3.70065e-05	-1.33361	0.183178	0.305137	-12.5901	miR-214-5p	Nerve - Tibial	miRNA
AGE	1.70072e-05	9.37983e-05	1.32951	0.184524	0.306742	-12.5955	ZNF524	Nerve - Tibial	TF
AGE	0.000416435	-0.000815213	1.32625	0.185601	0.308039	-12.5999	SND1	Nerve - Tibial	RNABP
AGE	-0.000502799	-0.00241636	-1.32128	0.187252	0.310076	-12.6064	KLF5	Nerve - Tibial	TF
AGE	-0.000125988	0.000477039	-1.32115	0.187295	0.310114	-12.6066	ZNF76	Nerve - Tibial	TF
AGE	5.2983e-05	0.000316145	1.31995	0.187694	0.310641	-12.6082	MEF2D	Nerve - Tibial	TF
AGE	9.90847e-05	-0.000563668	1.31683	0.188735	0.311794	-12.6123	HINFP	Nerve - Tibial	TF
AGE	3.00164e-05	2.34505e-05	1.315	0.189348	0.312504	-12.6147	ZSCAN2	Nerve - Tibial	TF
AGE	-0.00016377	-0.000466392	-1.31423	0.18961	0.312717	-12.6157	MYNN	Nerve - Tibial	TF
AGE	1.72272e-05	4.16428e-05	1.30289	0.193449	0.317736	-12.6305	miR-874-3p	Nerve - Tibial	miRNA
AGE	0.000107959	-0.000142233	1.29821	0.195048	0.319529	-12.6366	ZNF511	Nerve - Tibial	TF
AGE	-0.000155708	0.000304497	-1.28815	0.198525	0.323859	-12.6496	CREB3L1	Nerve - Tibial	TF
AGE	-5.27844e-06	3.39472e-05	-1.28453	0.199786	0.325148	-12.6542	ZNF510	Nerve - Tibial	TF
AGE	-3.92837e-05	-0.000139506	-1.28346	0.200158	0.325556	-12.6556	miR-494-3p	Nerve - Tibial	miRNA
AGE	5.56912e-05	4.38268e-05	1.28235	0.200548	0.325914	-12.657	miR-24-3p	Nerve - Tibial	miRNA
AGE	-0.000191242	-1.5165e-05	-1.28107	0.200998	0.326395	-12.6586	ZEB2	Nerve - Tibial	TF
AGE	5.28449e-06	-1.71747e-05	1.27485	0.203188	0.329299	-12.6666	ZNF239	Nerve - Tibial	TF
AGE	-7.82215e-05	0.000213118	-1.2694	0.20512	0.331552	-12.6735	ZBTB18	Nerve - Tibial	TF
AGE	8.26735e-06	-2.1008e-05	1.26615	0.206282	0.333014	-12.6776	miR-193a-5p	Nerve - Tibial	miRNA
AGE	1.72343e-05	-2.84918e-07	1.26163	0.207903	0.335069	-12.6833	ZNF146	Nerve - Tibial	TF
AGE	-3.4273e-05	-0.000153884	-1.25673	0.209668	0.337064	-12.6895	ETS2	Nerve - Tibial	TF
AGE	-0.000237882	0.00182348	-1.2559	0.209969	0.337373	-12.6905	NCBP3	Nerve - Tibial	RNABP
AGE	1.44072e-06	-6.08742e-06	1.25357	0.210817	0.338416	-12.6934	ZNF707	Nerve - Tibial	TF
AGE	-0.000241132	-0.000713412	-1.25314	0.210973	0.338525	-12.694	KAT8	Nerve - Tibial	TF
AGE	-0.000517109	-0.00508117	-1.24685	0.213265	0.341561	-12.7018	ERG	Nerve - Tibial	TF
AGE	-0.000175446	0.000375825	-1.24661	0.213355	0.341566	-12.7021	STAT4	Nerve - Tibial	TF
AGE	-2.26062e-05	-5.25951e-05	-1.24582	0.213644	0.341866	-12.7031	miR-182-5p	Nerve - Tibial	miRNA
AGE	3.12306e-05	-8.23893e-05	1.23963	0.215923	0.344884	-12.7108	LARP7	Nerve - Tibial	RNABP
AGE	-8.75135e-06	9.53132e-08	-1.23835	0.216396	0.345533	-12.7124	TFAM	Nerve - Tibial	TF
AGE	0.000197174	0.0018334	1.2307	0.219243	0.348991	-12.7218	KDM5C	Nerve - Tibial	TF
AGE	3.74284e-05	-0.000112668	1.2274	0.220479	0.350594	-12.7259	miR-144-3p	Nerve - Tibial	miRNA
AGE	-0.000364818	-0.000758508	-1.22173	0.222612	0.353147	-12.7328	RBM15	Nerve - Tibial	RNABP
AGE	-0.000113596	-0.000773619	-1.21999	0.223268	0.353959	-12.7349	ZNF792	Nerve - Tibial	TF
AGE	0.00013723	4.02274e-05	1.21947	0.223466	0.354027	-12.7355	TWIST1	Nerve - Tibial	TF
AGE	0.000776945	-0.00703384	1.21521	0.225084	0.356112	-12.7407	U2AF2	Nerve - Tibial	RNABP
AGE	3.12896e-06	7.83832e-06	1.21089	0.226734	0.357802	-12.7459	miR-299-3p	Nerve - Tibial	miRNA
AGE	-1.25228e-05	-5.18466e-05	-1.21023	0.226986	0.358017	-12.7467	miR-199-3p	Nerve - Tibial	miRNA
AGE	0.000126932	-0.000345598	1.21008	0.227047	0.358039	-12.7469	HNRNPK	Nerve - Tibial	RNABP
AGE	3.4715e-05	7.88323e-05	1.20811	0.227802	0.358685	-12.7493	SLTM	Nerve - Tibial	RNABP
AGE	5.44999e-05	-3.07954e-07	1.20511	0.228955	0.360015	-12.7529	miR-29-3p	Nerve - Tibial	miRNA
AGE	1.29341e-05	-1.31594e-05	1.20488	0.229044	0.36011	-12.7532	miR-488-3p	Nerve - Tibial	miRNA
AGE	1.17377e-05	3.36925e-05	1.20309	0.229735	0.360712	-12.7554	ZNF418	Nerve - Tibial	TF
AGE	5.49068e-06	-1.40684e-07	1.19459	0.233037	0.364495	-12.7655	TSHZ1	Nerve - Tibial	TF
AGE	0.000125155	0.000673116	1.1919	0.234089	0.365581	-12.7687	KLF15	Nerve - Tibial	TF
AGE	0.000101002	-8.33504e-05	1.19116	0.234378	0.365883	-12.7696	NR1H2	Nerve - Tibial	TF
AGE	0.000238638	-0.00029695	1.18694	0.236035	0.367402	-12.7746	ZNF770	Nerve - Tibial	TF
AGE	-4.67959e-05	-5.43413e-05	-1.18692	0.236043	0.367402	-12.7746	DHX30	Nerve - Tibial	RNABP
AGE	0.000146334	0.000132872	1.1851	0.236763	0.368261	-12.7768	MIER2	Nerve - Tibial	TF
AGE	0.00044312	0.00575216	1.17821	0.239496	0.371047	-12.7849	E2F6	Nerve - Tibial	TF
AGE	0.000108594	-0.000534483	1.17049	0.242583	0.374433	-12.794	KHSRP	Nerve - Tibial	RNABP
AGE	-0.000426234	-0.00245138	-1.17013	0.242725	0.374578	-12.7944	IRF1	Nerve - Tibial	TF
AGE	0.000248757	0.000596714	1.16884	0.243245	0.375117	-12.7959	DDX6	Nerve - Tibial	RNABP
AGE	-6.94955e-05	1.06026e-05	-1.16666	0.244125	0.376247	-12.7985	NR2C1	Nerve - Tibial	TF
AGE	-1.3493e-05	-6.22132e-05	-1.15731	0.247917	0.380299	-12.8093	ZNF589	Nerve - Tibial	TF
AGE	4.32738e-06	1.97187e-05	1.15687	0.248097	0.380461	-12.8098	TNRC6C	Nerve - Tibial	RNABP
AGE	-0.000100635	0.000151551	-1.15333	0.249544	0.382144	-12.8139	SPDEF	Nerve - Tibial	TF
AGE	0.000195231	0.000968989	1.15175	0.250192	0.38272	-12.8157	BHLHE40	Nerve - Tibial	TF
AGE	-3.95445e-06	-5.44821e-06	-1.15148	0.250301	0.38281	-12.816	TFCP2	Nerve - Tibial	TF
AGE	-5.73534e-05	-0.00057759	-1.14647	0.252367	0.385165	-12.8218	OSR2	Nerve - Tibial	TF
AGE	-2.8469e-05	-0.00023574	-1.1428	0.253884	0.386827	-12.826	ID1	Nerve - Tibial	TF
AGE	2.66094e-05	-8.61555e-07	1.14063	0.254785	0.387677	-12.8285	miR-186-5p	Nerve - Tibial	miRNA
AGE	1.25314e-05	3.11907e-05	1.13184	0.258457	0.39193	-12.8384	CREB3L2	Nerve - Tibial	TF
AGE	-0.000325516	-0.000273457	-1.12885	0.259715	0.393347	-12.8418	ZEB1	Nerve - Tibial	TF
AGE	-0.000375025	0.000224619	-1.12868	0.259787	0.393381	-12.842	GABPA	Nerve - Tibial	TF
AGE	5.90073e-05	5.7119e-05	1.12375	0.26187	0.395778	-12.8476	ZBTB21	Nerve - Tibial	TF
AGE	0.00029729	0.000340337	1.12351	0.261971	0.395854	-12.8478	ZFP64	Nerve - Tibial	TF
AGE	1.67029e-05	9.15219e-05	1.12264	0.262343	0.396201	-12.8488	TEAD2	Nerve - Tibial	TF
AGE	4.97895e-06	1.98707e-05	1.12143	0.262854	0.39672	-12.8502	MSX1	Nerve - Tibial	TF
AGE	1.26883e-05	-0.000108092	1.1189	0.263933	0.397762	-12.853	NSD2	Nerve - Tibial	TF
AGE	-0.000361941	0.00226649	-1.11631	0.265035	0.398915	-12.8559	ZSCAN22	Nerve - Tibial	TF
AGE	0.000377903	-0.00108145	1.098	0.272942	0.407742	-12.8762	MBNL2	Nerve - Tibial	RNABP
AGE	8.95207e-05	0.000823029	1.09452	0.274459	0.409094	-12.88	ELF4	Nerve - Tibial	TF
AGE	6.07669e-05	0.000270521	1.08272	0.27966	0.414594	-12.8928	FOXH1	Nerve - Tibial	TF
AGE	8.6364e-05	0.000101923	1.08129	0.280293	0.415293	-12.8943	ZNF711	Nerve - Tibial	TF
AGE	0.000671306	0.00031225	1.08107	0.280393	0.41536	-12.8946	EGR3	Nerve - Tibial	TF
AGE	4.89567e-06	2.75737e-05	1.0779	0.281805	0.41681	-12.898	FOXN3	Nerve - Tibial	TF
AGE	4.60754e-05	-5.1838e-05	1.07714	0.282143	0.417149	-12.8988	BRD4	Nerve - Tibial	TF
AGE	-1.03128e-05	4.97792e-05	-1.06764	0.286403	0.421866	-12.909	IRF9	Nerve - Tibial	TF
AGE	1.17044e-05	-1.04849e-05	1.06606	0.287113	0.422501	-12.9107	miR-668-3p	Nerve - Tibial	miRNA
AGE	4.2539e-05	0.000389226	1.06572	0.287269	0.422615	-12.9111	CREB3L4	Nerve - Tibial	TF
AGE	1.69965e-05	-8.50156e-06	1.06268	0.288644	0.424256	-12.9143	miR-378-3p	Nerve - Tibial	miRNA
AGE	3.30613e-05	2.43915e-05	1.05633	0.291528	0.427489	-12.921	SSB	Nerve - Tibial	RNABP
AGE	7.24741e-06	5.76723e-05	1.05402	0.292584	0.428711	-12.9235	NKX2-3	Nerve - Tibial	TF
AGE	-0.000147504	-0.00033458	-1.05151	0.29373	0.429883	-12.9261	SOX4	Nerve - Tibial	TF
AGE	7.35616e-06	-8.57163e-06	1.05081	0.294055	0.430168	-12.9268	miR-483-3p.1	Nerve - Tibial	miRNA
AGE	0.000202433	-0.000396138	1.04566	0.296424	0.432318	-12.9322	NANOG	Nerve - Tibial	TF
AGE	8.53543e-06	-4.96288e-05	1.03624	0.300786	0.437063	-12.942	miR-323-3p	Nerve - Tibial	miRNA
AGE	5.14879e-06	4.35483e-06	1.03599	0.300904	0.437192	-12.9423	miR-483-3p.2	Nerve - Tibial	miRNA
AGE	2.67819e-05	-2.45169e-05	1.03461	0.301549	0.437923	-12.9437	miR-381-3p	Nerve - Tibial	miRNA
AGE	-6.59587e-05	0.000412105	-1.03302	0.30229	0.438708	-12.9454	ELK4	Nerve - Tibial	TF
AGE	-9.28292e-05	-0.000700468	-1.02097	0.307959	0.444377	-12.9577	SF3B1	Nerve - Tibial	RNABP
AGE	7.55486e-05	0.000279225	1.01457	0.310997	0.447542	-12.9643	CPSF4	Nerve - Tibial	RNABP
AGE	-1.74681e-05	1.02897e-05	-1.01366	0.31143	0.447913	-12.9652	ZFP82	Nerve - Tibial	TF
AGE	-3.0512e-05	-0.000229321	-0.999765	0.318098	0.455289	-12.9792	ZRANB2	Nerve - Tibial	RNABP
AGE	2.10255e-05	6.48324e-07	0.99671	0.319577	0.456895	-12.9822	NOTCH3	Nerve - Tibial	TF
AGE	-0.00043953	-0.00203794	-0.982305	0.326612	0.464305	-12.9965	E2F1	Nerve - Tibial	TF
AGE	0.000275142	0.00182242	0.979647	0.327921	0.465749	-12.9991	RFX1	Nerve - Tibial	TF
AGE	2.5622e-05	5.74536e-06	0.974087	0.33067	0.468916	-13.0045	AGGF1	Nerve - Tibial	RNABP
AGE	6.86306e-06	-2.77729e-06	0.965804	0.334793	0.473074	-13.0125	miR-190-5p	Nerve - Tibial	miRNA
AGE	-1.42132e-05	6.78889e-05	-0.96309	0.336151	0.474398	-13.0152	miR-10-5p	Nerve - Tibial	miRNA
AGE	2.42938e-05	-0.000121371	0.951469	0.342007	0.480346	-13.0263	ZNF184	Nerve - Tibial	TF
AGE	0.000583465	0.00273316	0.951155	0.342166	0.480477	-13.0266	ESR1	Nerve - Tibial	TF
AGE	1.85421e-05	0.000191947	0.945107	0.34524	0.483998	-13.0323	ZNF85	Nerve - Tibial	TF
AGE	5.91665e-06	1.86791e-05	0.941637	0.347012	0.485635	-13.0356	ELF5	Nerve - Tibial	TF
AGE	2.47397e-05	-0.000152603	0.939983	0.347859	0.486186	-13.0372	NOL12	Nerve - Tibial	RNABP
AGE	4.67213e-05	-0.000136713	0.939763	0.347971	0.486186	-13.0374	ZNF329	Nerve - Tibial	TF
AGE	-4.5204e-06	4.74134e-07	-0.938324	0.34871	0.486926	-13.0387	miR-542-3p	Nerve - Tibial	miRNA
AGE	-9.93831e-06	0.000112297	-0.937102	0.349337	0.487562	-13.0399	ZNF175	Nerve - Tibial	TF
AGE	-7.07543e-06	4.87231e-05	-0.929733	0.353135	0.491568	-13.0467	miR-431-5p	Nerve - Tibial	miRNA
AGE	3.38843e-05	6.9292e-05	0.924113	0.356049	0.494499	-13.0519	ZNF257	Nerve - Tibial	TF
AGE	-0.000127993	0.000824195	-0.922556	0.356859	0.495272	-13.0534	ZIC2	Nerve - Tibial	TF
AGE	2.1033e-05	1.49741e-05	0.918512	0.358968	0.49742	-13.0571	let-7-5p/98-5p	Nerve - Tibial	miRNA
AGE	8.70943e-06	5.85214e-05	0.902532	0.36738	0.505764	-13.0717	HNRNPF	Nerve - Tibial	RNABP
AGE	1.34198e-05	-5.41146e-05	0.900776	0.368312	0.506729	-13.0733	HNRNPH1	Nerve - Tibial	RNABP
AGE	1.66843e-05	-2.52637e-05	0.898606	0.369465	0.508089	-13.0752	HOXB4	Nerve - Tibial	TF
AGE	-7.47923e-06	-1.48448e-05	-0.89475	0.371521	0.51029	-13.0787	HES4	Nerve - Tibial	TF
AGE	-2.59115e-05	-0.000147303	-0.893707	0.372078	0.51086	-13.0796	miR-202-5p	Nerve - Tibial	miRNA
AGE	0.000193038	-0.000611479	0.893643	0.372112	0.510861	-13.0797	PCBP2	Nerve - Tibial	RNABP
AGE	4.52291e-06	-2.39594e-05	0.884722	0.376899	0.515178	-13.0876	ZNF197	Nerve - Tibial	TF
AGE	-8.2573e-05	0.000920044	-0.879777	0.379569	0.517764	-13.092	GEMIN5	Nerve - Tibial	RNABP
AGE	-0.000119146	0.000579117	-0.874775	0.382282	0.520506	-13.0963	KLF16	Nerve - Tibial	TF
AGE	-4.35689e-06	8.75475e-07	-0.874765	0.382287	0.520506	-13.0964	miR-219a-2-3p	Nerve - Tibial	miRNA
AGE	-0.000262644	0.00407289	-0.869083	0.385383	0.523238	-13.1013	ZBTB48	Nerve - Tibial	TF
AGE	1.58784e-06	-3.90727e-06	0.867928	0.386014	0.52391	-13.1023	LHX3	Nerve - Tibial	TF
AGE	-6.23159e-06	4.48059e-06	-0.860619	0.390023	0.527628	-13.1086	NR1D1	Nerve - Tibial	TF
AGE	9.3543e-05	0.000118868	0.855634	0.392771	0.530319	-13.1129	CDX2	Nerve - Tibial	TF
AGE	-4.39717e-05	1.62279e-05	-0.854864	0.393197	0.530474	-13.1136	SOX17	Nerve - Tibial	TF
AGE	7.95093e-06	1.38925e-05	0.850694	0.395507	0.532656	-13.1171	SMARCA1	Nerve - Tibial	TF
AGE	9.41835e-06	4.67969e-05	0.843156	0.399703	0.536438	-13.1235	NCOA3	Nerve - Tibial	TF
AGE	6.7775e-05	0.000471354	0.84196	0.400371	0.53709	-13.1245	DEAF1	Nerve - Tibial	TF
AGE	-4.35945e-05	0.000235874	-0.838463	0.402329	0.53919	-13.1275	E2F3	Nerve - Tibial	TF
AGE	-0.000105577	-0.00010292	-0.832159	0.405873	0.542717	-13.1327	NR2F1	Nerve - Tibial	TF
AGE	-2.30445e-05	0.000291354	-0.829019	0.407645	0.544518	-13.1354	ZNF692	Nerve - Tibial	TF
AGE	0.000142179	-0.000616976	0.819161	0.413238	0.550168	-13.1435	NKX2-1	Nerve - Tibial	TF
AGE	0.000103077	-0.000348013	0.811656	0.417527	0.554874	-13.1496	RCOR1	Nerve - Tibial	TF
AGE	-0.000140141	0.00176943	-0.810852	0.417989	0.555151	-13.1503	MYOD1	Nerve - Tibial	TF
AGE	-0.000435618	0.000468331	-0.807024	0.420188	0.557638	-13.1534	IGF2BP1	Nerve - Tibial	RNABP
AGE	-0.00026009	-0.000965035	-0.806758	0.42034	0.557793	-13.1536	KLF11	Nerve - Tibial	TF
AGE	2.17009e-05	1.01291e-05	0.804542	0.421617	0.558956	-13.1554	ATF6	Nerve - Tibial	TF
AGE	8.20717e-05	-0.000395842	0.796277	0.426398	0.563448	-13.162	AHR	Nerve - Tibial	TF
AGE	3.35743e-06	1.21386e-06	0.794649	0.427343	0.564406	-13.1633	CIC	Nerve - Tibial	TF
AGE	1.12282e-06	3.24144e-06	0.786913	0.431852	0.568518	-13.1694	miR-744-5p	Nerve - Tibial	miRNA
AGE	4.61217e-05	0.000252055	0.786843	0.431893	0.568518	-13.1695	ZNF75A	Nerve - Tibial	TF
AGE	-0.000161183	-0.000847486	-0.773339	0.439831	0.576688	-13.18	BCL6	Nerve - Tibial	TF
AGE	1.3824e-05	-3.21881e-05	0.771368	0.440997	0.577428	-13.1815	miR-122-5p	Nerve - Tibial	miRNA
AGE	-9.99821e-07	-1.5048e-06	-0.770116	0.441738	0.578053	-13.1825	miR-411-5p.1	Nerve - Tibial	miRNA
AGE	-1.89055e-06	-7.44827e-06	-0.765543	0.444452	0.58047	-13.186	miR-296-3p	Nerve - Tibial	miRNA
AGE	-9.15456e-06	-9.7843e-05	-0.746726	0.455718	0.591314	-13.2003	miR-369-3p	Nerve - Tibial	miRNA
AGE	6.29886e-05	6.3433e-05	0.745533	0.456438	0.591948	-13.2012	ATF1	Nerve - Tibial	TF
AGE	-1.14686e-05	1.0559e-05	-0.744351	0.457151	0.592574	-13.202	miR-7-5p	Nerve - Tibial	miRNA
AGE	-0.000111269	-0.000987783	-0.741608	0.45881	0.593973	-13.2041	ZGPAT	Nerve - Tibial	TF
AGE	-2.95749e-05	0.00023994	-0.739928	0.459828	0.594789	-13.2053	DROSHA	Nerve - Tibial	RNABP
AGE	0.000334597	-0.00263595	0.739571	0.460044	0.594969	-13.2056	STAT5B	Nerve - Tibial	TF
AGE	-2.50222e-05	-1.73887e-05	-0.736841	0.461701	0.596459	-13.2076	LHX2	Nerve - Tibial	TF
AGE	2.81036e-05	-0.000153128	0.736716	0.461777	0.596494	-13.2077	ARID3A	Nerve - Tibial	TF
AGE	-3.67526e-06	-1.10432e-07	-0.730617	0.46549	0.599792	-13.2122	GLI1	Nerve - Tibial	TF
AGE	3.61022e-05	-1.95412e-05	0.727789	0.467218	0.601463	-13.2142	HAND2	Nerve - Tibial	TF
AGE	-2.66588e-06	-1.95149e-06	-0.725966	0.468333	0.602545	-13.2156	HLTF	Nerve - Tibial	RNABP
AGE	2.07494e-05	0.000131839	0.724952	0.468954	0.603042	-13.2163	NONO	Nerve - Tibial	RNABP
AGE	0.000100551	-0.000493736	0.722168	0.470662	0.604378	-13.2183	STAT2	Nerve - Tibial	TF
AGE	8.36632e-05	0.000228967	0.720243	0.471844	0.605451	-13.2197	ETV4	Nerve - Tibial	TF
AGE	-0.00024974	0.00171272	-0.718549	0.472886	0.606374	-13.2209	ZFX	Nerve - Tibial	TF
AGE	-6.57663e-05	0.000341163	-0.714724	0.475244	0.60818	-13.2237	HOXA2	Nerve - Tibial	TF
AGE	1.09421e-05	2.447e-05	0.713247	0.476157	0.609094	-13.2247	miR-3064-5p	Nerve - Tibial	miRNA
AGE	-0.000140979	-0.00022444	-0.70443	0.481622	0.61383	-13.231	LIN28A	Nerve - Tibial	RNABP
AGE	0.000104215	-6.80795e-05	0.695116	0.487433	0.619234	-13.2375	CELF2	Nerve - Tibial	RNABP
AGE	-8.18987e-06	4.97162e-05	-0.689771	0.490784	0.622256	-13.2412	miR-192-5p/215-5p	Nerve - Tibial	miRNA
AGE	-5.20859e-06	2.30166e-05	-0.689717	0.490818	0.622256	-13.2413	miR-216b-5p	Nerve - Tibial	miRNA
AGE	3.32574e-05	0.000665834	0.685476	0.493487	0.624969	-13.2442	ARNT	Nerve - Tibial	TF
AGE	-0.000237171	-0.000844973	-0.682063	0.49564	0.626921	-13.2465	LARP4	Nerve - Tibial	RNABP
AGE	2.13833e-05	6.18648e-05	0.675194	0.499987	0.630763	-13.2512	ILF3	Nerve - Tibial	RNABP
AGE	4.14504e-05	3.45336e-05	0.674384	0.500501	0.631097	-13.2517	THAP1	Nerve - Tibial	TF
AGE	9.43326e-05	-0.0010324	0.672661	0.501596	0.631929	-13.2529	JUNB	Nerve - Tibial	TF
AGE	-0.000177335	0.00216693	-0.672634	0.501613	0.631929	-13.2529	ZNF622	Nerve - Tibial	RNABP
AGE	2.0152e-05	-3.65545e-05	0.669603	0.503542	0.633632	-13.255	TCF7	Nerve - Tibial	TF
AGE	-2.09996e-05	6.3406e-05	-0.668038	0.504539	0.634571	-13.256	ZSCAN5DP	Nerve - Tibial	TF
AGE	8.56792e-05	0.000436575	0.664768	0.506626	0.6366	-13.2582	FAM120A	Nerve - Tibial	RNABP
AGE	-2.04177e-05	-4.01373e-05	-0.662669	0.507968	0.63774	-13.2596	CPSF2	Nerve - Tibial	RNABP
AGE	-5.44136e-05	0.000120994	-0.658698	0.510513	0.640255	-13.2622	NR5A2	Nerve - Tibial	TF
AGE	-5.54441e-05	-0.000700571	-0.652497	0.514499	0.643678	-13.2663	ZNF444	Nerve - Tibial	TF
AGE	3.83645e-05	0.000144919	0.651212	0.515327	0.644241	-13.2671	PBX2	Nerve - Tibial	TF
AGE	-0.00015373	-0.00101051	-0.647624	0.517642	0.646283	-13.2695	DNMT3B	Nerve - Tibial	TF
AGE	3.7124e-05	7.56921e-06	0.635985	0.525192	0.652808	-13.2769	SREBF1	Nerve - Tibial	TF
AGE	-6.95559e-05	-0.000721465	-0.626659	0.531281	0.65789	-13.2828	ZNF324	Nerve - Tibial	TF
AGE	-0.000185745	0.00137975	-0.613754	0.539767	0.665434	-13.2909	ZNF35	Nerve - Tibial	TF
AGE	1.19475e-05	0.000142744	0.611075	0.541537	0.666975	-13.2925	miR-302-3p/372-3p/373-3p/520-3p	Nerve - Tibial	miRNA
AGE	-6.09547e-05	-0.000695071	-0.610555	0.541881	0.667238	-13.2928	TEAD3	Nerve - Tibial	TF
AGE	-8.16093e-05	0.000179792	-0.609725	0.54243	0.6677	-13.2933	TCF7L2	Nerve - Tibial	TF
AGE	1.36176e-05	-3.56355e-05	0.608964	0.542934	0.667999	-13.2938	ZNF597	Nerve - Tibial	TF
AGE	-6.58928e-07	3.65919e-06	-0.603214	0.546747	0.67167	-13.2973	ZNF781	Nerve - Tibial	TF
AGE	-5.08327e-05	-4.88561e-05	-0.593845	0.55299	0.677228	-13.3029	HMG20A	Nerve - Tibial	TF
AGE	-5.78598e-05	0.00033438	-0.587671	0.557123	0.680662	-13.3065	EIF3A	Nerve - Tibial	RNABP
AGE	4.57983e-07	6.65384e-07	0.582516	0.560585	0.68348	-13.3096	ZNF560	Nerve - Tibial	TF
AGE	-1.51998e-05	-8.10383e-05	-0.581332	0.561382	0.684125	-13.3103	miR-873-5p.2	Nerve - Tibial	miRNA
AGE	2.92321e-06	5.04891e-05	0.573001	0.567003	0.688461	-13.3151	RBM10	Nerve - Tibial	RNABP
AGE	-0.000277162	0.000441988	-0.57077	0.568513	0.689809	-13.3164	TP63	Nerve - Tibial	TF
AGE	1.46547e-05	0.000113209	0.568091	0.570329	0.691213	-13.3179	miR-199-5p	Nerve - Tibial	miRNA
AGE	9.87384e-05	-0.00125825	0.567649	0.570629	0.691284	-13.3181	MECOM	Nerve - Tibial	TF
AGE	-8.80156e-06	-1.29095e-05	-0.56639	0.571483	0.692101	-13.3188	miR-194-5p	Nerve - Tibial	miRNA
AGE	-1.71819e-05	-2.14751e-05	-0.565569	0.572041	0.692559	-13.3193	ZBTB20	Nerve - Tibial	TF
AGE	1.09148e-05	-0.000142754	0.561083	0.575091	0.694937	-13.3218	miR-153-3p	Nerve - Tibial	miRNA
AGE	3.2398e-06	1.14583e-05	0.559012	0.576503	0.695823	-13.323	SOX11	Nerve - Tibial	TF
AGE	-8.24127e-05	-0.000483578	-0.558804	0.576644	0.695939	-13.3231	LYL1	Nerve - Tibial	TF
AGE	-1.34222e-05	-2.95827e-05	-0.558442	0.576891	0.695964	-13.3233	ZIM3	Nerve - Tibial	TF
AGE	1.09705e-05	0.000204781	0.554694	0.57945	0.698283	-13.3254	miR-532-3p	Nerve - Tibial	miRNA
AGE	-2.3392e-05	0.000633229	-0.554451	0.579616	0.698374	-13.3256	ARNTL	Nerve - Tibial	TF
AGE	-5.51856e-06	-5.67268e-06	-0.552513	0.580941	0.699752	-13.3266	SUGP2	Nerve - Tibial	RNABP
AGE	-1.25771e-05	8.76989e-05	-0.548712	0.583545	0.701623	-13.3287	SUZ12	Nerve - Tibial	TF
AGE	0.000182826	-0.000956716	0.548559	0.583649	0.701694	-13.3288	TBX21	Nerve - Tibial	TF
AGE	9.07824e-05	-0.000605756	0.545832	0.585521	0.703423	-13.3303	KAT7	Nerve - Tibial	TF
AGE	-1.61754e-06	-2.30987e-05	-0.53357	0.59397	0.711351	-13.3369	FOXO4	Nerve - Tibial	TF
AGE	-6.9194e-05	-0.000481777	-0.529855	0.59654	0.713675	-13.3389	ZNF574	Nerve - Tibial	TF
AGE	-9.56025e-06	-0.000129102	-0.515592	0.606457	0.721609	-13.3464	CUX1	Nerve - Tibial	TF
AGE	-0.000210319	0.00177205	-0.513731	0.607756	0.722707	-13.3473	YTHDF1	Nerve - Tibial	RNABP
AGE	1.81878e-05	0.000276573	0.507001	0.612466	0.726733	-13.3508	ZNF407	Nerve - Tibial	TF
AGE	-4.36592e-06	7.37601e-06	-0.501811	0.616108	0.729029	-13.3534	miR-346	Nerve - Tibial	miRNA
AGE	5.0755e-07	2.67406e-06	0.495676	0.620427	0.732504	-13.3565	ZNF202	Nerve - Tibial	TF
AGE	9.65249e-05	0.000946018	0.490936	0.623772	0.735211	-13.3588	CEBPD	Nerve - Tibial	TF
AGE	0.000113826	0.00150307	0.488436	0.62554	0.736504	-13.36	HSF1	Nerve - Tibial	TF
AGE	4.17904e-05	0.000399336	0.475801	0.634506	0.744041	-13.3662	HNRNPD	Nerve - Tibial	RNABP
AGE	-8.02044e-06	-0.000115816	-0.461894	0.644437	0.75241	-13.3727	miR-101-3p.1	Nerve - Tibial	miRNA
AGE	3.6306e-06	9.78649e-06	0.46146	0.644748	0.752663	-13.3729	DLX6	Nerve - Tibial	TF
AGE	-0.00144485	0.014399	-0.458389	0.646951	0.754123	-13.3743	HNRNPC	Nerve - Tibial	RNABP
AGE	0.00010326	0.0034084	0.456096	0.648597	0.755149	-13.3754	SP140	Nerve - Tibial	TF
AGE	-0.000119996	-0.000430563	-0.454255	0.64992	0.75628	-13.3762	MYB	Nerve - Tibial	TF
AGE	1.89506e-05	-0.000114654	0.454033	0.65008	0.75628	-13.3763	ZNF134	Nerve - Tibial	TF
AGE	1.27557e-05	-1.13927e-06	0.453006	0.650818	0.756699	-13.3768	KLF3	Nerve - Tibial	TF
AGE	1.14604e-06	1.55767e-06	0.451418	0.651962	0.757288	-13.3775	YWHAG	Nerve - Tibial	RNABP
AGE	2.25828e-05	-0.000306673	0.451223	0.652102	0.757394	-13.3776	miR-200bc-3p/429	Nerve - Tibial	miRNA
AGE	2.592e-05	-0.000138927	0.44955	0.653307	0.758116	-13.3783	FXR1	Nerve - Tibial	RNABP
AGE	0.000111575	-0.000130524	0.449332	0.653463	0.758116	-13.3784	E2F7	Nerve - Tibial	TF
AGE	-6.40588e-06	-1.56803e-05	-0.44747	0.654806	0.759101	-13.3793	miR-499a-5p	Nerve - Tibial	miRNA
AGE	-0.000130088	0.000486649	-0.446953	0.655179	0.759476	-13.3795	BUD13	Nerve - Tibial	RNABP
AGE	-1.19303e-05	-7.44314e-05	-0.446817	0.655277	0.759532	-13.3796	miR-22-3p	Nerve - Tibial	miRNA
AGE	4.30298e-06	1.41406e-06	0.446692	0.655367	0.759579	-13.3796	PUS1	Nerve - Tibial	RNABP
AGE	7.08629e-05	0.000212566	0.443599	0.6576	0.761364	-13.381	VDR	Nerve - Tibial	TF
AGE	1.34777e-06	-2.6955e-06	0.441357	0.65922	0.762666	-13.382	NPM1	Nerve - Tibial	RNABP
AGE	8.41476e-07	-1.84032e-05	0.43991	0.660267	0.763347	-13.3826	HOXC13	Nerve - Tibial	TF
AGE	-1.27667e-05	-0.00014401	-0.437083	0.662314	0.765093	-13.3839	ZBTB12	Nerve - Tibial	TF
AGE	-7.58768e-05	-7.93919e-05	-0.433206	0.665126	0.767309	-13.3856	EGR2	Nerve - Tibial	TF
AGE	1.14063e-05	-1.40899e-05	0.427679	0.669141	0.770473	-13.3879	miR-653-5p	Nerve - Tibial	miRNA
AGE	-5.33351e-05	-0.000100546	-0.412143	0.680481	0.779305	-13.3945	RCOR2	Nerve - Tibial	TF
AGE	-1.85756e-05	-0.000665111	-0.40572	0.685191	0.782988	-13.3971	TRA2A	Nerve - Tibial	RNABP
AGE	7.50995e-05	-0.000492156	0.393904	0.693886	0.78965	-13.4018	GMEB2	Nerve - Tibial	TF
AGE	-1.34255e-05	9.08958e-05	-0.392369	0.695019	0.790517	-13.4024	PHOX2B	Nerve - Tibial	TF
AGE	-3.71409e-05	-4.00889e-05	-0.390249	0.696584	0.791419	-13.4033	ZNF398	Nerve - Tibial	TF
AGE	-0.000194741	0.00115551	-0.389096	0.697436	0.792161	-13.4037	NFYA	Nerve - Tibial	TF
AGE	6.7391e-05	0.000234934	0.389086	0.697444	0.792161	-13.4037	ZSCAN9	Nerve - Tibial	TF
AGE	-2.79395e-06	1.08271e-05	-0.374946	0.707922	0.800059	-13.4091	FOXJ2	Nerve - Tibial	TF
AGE	-1.61337e-05	3.06988e-05	-0.374926	0.707937	0.800059	-13.4092	miR-448	Nerve - Tibial	miRNA
AGE	-1.67246e-06	1.65612e-06	-0.372208	0.709958	0.801518	-13.4102	miR-382-3p	Nerve - Tibial	miRNA
AGE	1.24276e-06	-2.18613e-05	0.369835	0.711723	0.80304	-13.4111	miR-134-5p	Nerve - Tibial	miRNA
AGE	0.000162525	0.00172165	0.365218	0.715164	0.80546	-13.4128	OTX2	Nerve - Tibial	TF
AGE	-1.94493e-05	-0.000126861	-0.364343	0.715817	0.805828	-13.4131	THRB	Nerve - Tibial	TF
AGE	1.40102e-06	3.95607e-05	0.360752	0.718497	0.807718	-13.4144	miR-1251-5p	Nerve - Tibial	miRNA
AGE	6.28089e-07	-1.13959e-05	0.351014	0.725784	0.813648	-13.4179	SOX3	Nerve - Tibial	TF
AGE	-0.000224661	-0.00190511	-0.349528	0.726898	0.814482	-13.4184	MOV10	Nerve - Tibial	RNABP
AGE	-1.64289e-05	0.00018141	-0.34779	0.728202	0.815527	-13.419	FTO	Nerve - Tibial	RNABP
AGE	-1.04817e-06	2.08587e-05	-0.346891	0.728877	0.816045	-13.4193	OVOL3	Nerve - Tibial	TF
AGE	4.68557e-06	1.92756e-05	0.342227	0.73238	0.818715	-13.4209	miR-543	Nerve - Tibial	miRNA
AGE	-4.58318e-07	-1.1579e-05	-0.336044	0.737034	0.82198	-13.423	HOXD11	Nerve - Tibial	TF
AGE	-1.23171e-05	-0.000224896	-0.335094	0.73775	0.822385	-13.4233	HOXA1	Nerve - Tibial	TF
AGE	5.01572e-06	-7.20887e-06	0.334194	0.738428	0.822843	-13.4236	PRDM6	Nerve - Tibial	TF
AGE	2.74019e-05	0.000132945	0.330028	0.741571	0.825388	-13.425	SMARCE1	Nerve - Tibial	TF
AGE	7.53149e-05	0.00045917	0.320356	0.748885	0.831242	-13.4282	NCOA1	Nerve - Tibial	TF
AGE	1.23866e-05	-0.000276389	0.316733	0.751631	0.833676	-13.4293	SUPV3L1	Nerve - Tibial	RNABP
AGE	5.80442e-06	-0.000152981	0.303555	0.761643	0.84103	-13.4334	ZNF274	Nerve - Tibial	TF
AGE	-1.38923e-05	9.75006e-05	-0.303089	0.761998	0.841301	-13.4336	ZNF316	Nerve - Tibial	TF
AGE	-3.92431e-05	0.000464966	-0.299193	0.764966	0.84379	-13.4347	ZBTB26	Nerve - Tibial	TF
AGE	-3.04334e-06	3.23456e-05	-0.298288	0.765656	0.84409	-13.435	SNAPC4	Nerve - Tibial	TF
AGE	-4.24529e-06	-7.59058e-06	-0.295228	0.767991	0.84567	-13.4359	miR-1306-5p	Nerve - Tibial	miRNA
AGE	8.52202e-06	2.48887e-05	0.294813	0.768307	0.845776	-13.4361	PBX1	Nerve - Tibial	TF
AGE	3.02703e-05	-0.000381728	0.29208	0.770394	0.846848	-13.4369	ZNF280D	Nerve - Tibial	TF
AGE	-7.90818e-07	2.26637e-05	-0.290687	0.771459	0.84782	-13.4373	FOXG1	Nerve - Tibial	TF
AGE	1.59757e-05	-0.000287964	0.283896	0.776654	0.851246	-13.4392	miR-183-5p.2	Nerve - Tibial	miRNA
AGE	-7.29845e-07	-6.91372e-06	-0.271344	0.786283	0.859167	-13.4427	HAND1	Nerve - Tibial	TF
AGE	-5.41543e-07	1.79642e-05	-0.266433	0.790059	0.861577	-13.444	ZNF785	Nerve - Tibial	TF
AGE	-8.14684e-06	-9.79124e-05	-0.26573	0.7906	0.861922	-13.4442	BARHL1	Nerve - Tibial	TF
AGE	-5.0025e-07	1.07154e-05	-0.262287	0.793251	0.863954	-13.4451	PPIL4	Nerve - Tibial	RNABP
AGE	3.34454e-06	-5.8386e-05	0.261555	0.793814	0.864446	-13.4453	GLI3	Nerve - Tibial	TF
AGE	-2.07322e-05	0.000277955	-0.258812	0.795929	0.866257	-13.446	ZNF281	Nerve - Tibial	TF
AGE	-7.03638e-06	1.27358e-05	-0.25664	0.797604	0.867589	-13.4466	miR-376-3p	Nerve - Tibial	miRNA
AGE	-5.05615e-05	0.00118482	-0.255936	0.798147	0.86775	-13.4468	THAP11	Nerve - Tibial	TF
AGE	-0.000129275	-0.00227576	-0.253095	0.80034	0.869458	-13.4475	STAT1	Nerve - Tibial	TF
AGE	-3.75366e-06	1.17653e-05	-0.252555	0.800757	0.869594	-13.4476	HOXC11	Nerve - Tibial	TF
AGE	3.98285e-06	1.64326e-05	0.250491	0.802351	0.870351	-13.4482	miR-146-5p	Nerve - Tibial	miRNA
AGE	-5.00813e-05	0.000117413	-0.250313	0.802488	0.870377	-13.4482	ESRRA	Nerve - Tibial	TF
AGE	1.36695e-06	-6.46319e-05	0.249327	0.803251	0.870897	-13.4485	NFXL1	Nerve - Tibial	TF
AGE	-6.78663e-05	-0.0013941	-0.245102	0.806518	0.873145	-13.4495	ELF3	Nerve - Tibial	TF
AGE	3.0038e-06	6.74413e-05	0.243539	0.807727	0.873995	-13.4499	DNMT3A	Nerve - Tibial	TF
AGE	2.24395e-05	-0.000277785	0.240126	0.81037	0.875493	-13.4507	ZBTB2	Nerve - Tibial	TF
AGE	-2.56654e-05	0.00118353	-0.227857	0.819887	0.882425	-13.4536	RUNX3	Nerve - Tibial	TF
AGE	-1.27358e-06	1.6396e-05	-0.22541	0.821789	0.883641	-13.4541	miR-486-5p	Nerve - Tibial	miRNA
AGE	9.29618e-06	-0.00029344	0.218165	0.827425	0.887962	-13.4558	ZNF701	Nerve - Tibial	TF
AGE	7.39068e-07	2.41796e-08	0.211534	0.83259	0.891514	-13.4572	HOXA13	Nerve - Tibial	TF
AGE	2.77387e-05	0.00182361	0.210533	0.833371	0.892102	-13.4574	TFDP1	Nerve - Tibial	TF
AGE	-1.68991e-06	-4.23099e-05	-0.193929	0.846341	0.901216	-13.4608	CREB3	Nerve - Tibial	TF
AGE	2.61999e-06	7.69663e-05	0.192284	0.847629	0.901908	-13.4611	miR-505-3p.2	Nerve - Tibial	miRNA
AGE	1.28462e-06	6.35507e-05	0.19001	0.849409	0.903044	-13.4615	KHDRBS1	Nerve - Tibial	RNABP
AGE	2.01483e-05	-0.000193002	0.175843	0.860516	0.911449	-13.4641	MLX	Nerve - Tibial	TF
AGE	6.78827e-06	-9.02351e-05	0.174591	0.8615	0.912302	-13.4643	HNRNPM	Nerve - Tibial	RNABP
AGE	-2.51741e-06	-1.72618e-05	-0.171555	0.863884	0.913694	-13.4649	ISL1	Nerve - Tibial	TF
AGE	-3.7547e-06	7.90773e-05	-0.16969	0.86535	0.91474	-13.4652	ZNF436	Nerve - Tibial	TF
AGE	-1.18123e-05	-0.00088147	-0.166134	0.868145	0.91675	-13.4658	XBP1	Nerve - Tibial	TF
AGE	-1.81002e-05	-0.00128232	-0.161793	0.87156	0.919345	-13.4665	GATAD2B	Nerve - Tibial	TF
AGE	-2.56803e-07	1.12201e-05	-0.161018	0.87217	0.919799	-13.4666	ZNF791	Nerve - Tibial	TF
AGE	-2.30084e-06	1.71064e-05	-0.149274	0.881421	0.92636	-13.4685	ATF5	Nerve - Tibial	TF
AGE	1.38358e-05	0.000269099	0.1487	0.881874	0.92643	-13.4685	MYF5	Nerve - Tibial	TF
AGE	4.39861e-06	-0.000314875	0.140765	0.888134	0.931332	-13.4697	ZNF260	Nerve - Tibial	TF
AGE	5.96067e-05	-0.0023246	0.138493	0.889929	0.932578	-13.47	RARA	Nerve - Tibial	TF
AGE	-5.48051e-05	0.00318185	-0.126832	0.899144	0.938588	-13.4716	ZBTB33	Nerve - Tibial	TF
AGE	1.00572e-06	9.2457e-06	0.122294	0.902735	0.940967	-13.4721	ZSCAN5C	Nerve - Tibial	TF
AGE	-3.2928e-06	-0.000191726	-0.122146	0.902852	0.940967	-13.4721	miR-130-3p/301-3p/454-3p	Nerve - Tibial	miRNA
AGE	9.41313e-07	2.94771e-05	0.117072	0.906869	0.943595	-13.4728	miR-99-5p/100-5p	Nerve - Tibial	miRNA
AGE	-2.46681e-06	-8.37346e-05	-0.11697	0.906949	0.943595	-13.4728	ZNF816	Nerve - Tibial	TF
AGE	-1.08644e-05	0.000242419	-0.110073	0.912413	0.946909	-13.4735	ZBTB40	Nerve - Tibial	TF
AGE	1.54962e-05	-0.00100622	0.109373	0.912968	0.947343	-13.4736	ASCL2	Nerve - Tibial	TF
AGE	-4.60621e-05	-0.00209438	-0.10828	0.913834	0.948064	-13.4737	KLF4	Nerve - Tibial	TF
AGE	1.96192e-06	-0.00020427	0.100869	0.919711	0.952584	-13.4745	miR-1-3p/206	Nerve - Tibial	miRNA
AGE	-1.97629e-05	9.2603e-06	-0.0992321	0.921009	0.95332	-13.4747	IKZF1	Nerve - Tibial	TF
AGE	-1.2042e-05	0.000810651	-0.0914791	0.927163	0.95679	-13.4754	BATF	Nerve - Tibial	TF
AGE	5.18133e-06	-0.000546113	0.0888993	0.929212	0.958254	-13.4757	XRN2	Nerve - Tibial	RNABP
AGE	3.60493e-06	-0.000207464	0.0832653	0.933687	0.961264	-13.4761	ELF2	Nerve - Tibial	TF
AGE	-2.14973e-06	0.00010214	-0.080999	0.935488	0.962409	-13.4763	ID2	Nerve - Tibial	TF
AGE	1.30275e-05	-0.00119622	0.0796463	0.936563	0.963	-13.4764	FXR2	Nerve - Tibial	RNABP
AGE	2.19886e-07	-1.4626e-05	0.0732876	0.941618	0.966839	-13.4769	ALX4	Nerve - Tibial	TF
AGE	4.02686e-06	0.000160497	0.070115	0.944141	0.968783	-13.4772	HES1	Nerve - Tibial	TF
AGE	2.90379e-07	7.5224e-06	0.0665552	0.946973	0.970587	-13.4774	ZNF530	Nerve - Tibial	TF
AGE	2.6928e-06	-0.000258098	0.065252	0.94801	0.970839	-13.4775	ZNF740	Nerve - Tibial	TF
AGE	1.61776e-05	-0.00236191	0.0639235	0.949067	0.971567	-13.4776	CEBPA	Nerve - Tibial	TF
AGE	-5.06554e-06	-0.000119524	-0.0602664	0.951977	0.973315	-13.4778	ZNF24	Nerve - Tibial	TF
AGE	-2.92647e-06	-0.000288873	-0.0594149	0.952655	0.97338	-13.4779	ZSCAN16	Nerve - Tibial	TF
AGE	-3.85978e-05	-0.00439026	-0.0569906	0.954584	0.974619	-13.478	ETS1	Nerve - Tibial	TF
AGE	2.99585e-06	0.000684394	0.0558828	0.955466	0.975196	-13.4781	NOP58	Nerve - Tibial	RNABP
AGE	1.19542e-05	-0.00167294	0.0432354	0.965538	0.981241	-13.4787	ZBTB7A	Nerve - Tibial	TF
AGE	-1.36391e-05	-0.00182849	-0.0374511	0.970146	0.983843	-13.4789	KLF1	Nerve - Tibial	TF
AGE	-2.87006e-07	-4.61736e-05	-0.0324664	0.974118	0.986309	-13.4791	miR-496.1	Nerve - Tibial	miRNA
AGE	-6.55764e-06	0.00116711	-0.0234211	0.981327	0.991323	-13.4793	USF2	Nerve - Tibial	TF
AGE	5.14704e-07	-0.00036985	0.0171389	0.986335	0.994878	-13.4795	ZNF778	Nerve - Tibial	TF
AGE	-5.95567e-07	-0.00015687	-0.0123576	0.990147	0.997134	-13.4795	KLF13	Nerve - Tibial	TF
AGE	3.28397e-07	-0.00010572	0.00618485	0.995069	1	-13.4796	PROX1	Nerve - Tibial	TF
AGE	-1.73388e-07	0.000254189	-0.00555302	0.995572	1	-13.4796	ZNF84	Nerve - Tibial	TF
AGE	2.97703e-07	-0.000836655	0.00480822	0.996166	1	-13.4796	CPSF1	Nerve - Tibial	RNABP
AGE	2.10914e-08	-4.64815e-06	0.00456728	0.996358	1	-13.4796	DLX2	Nerve - Tibial	TF
AGE	1.55337e-07	-0.000495288	0.00208915	0.998334	1	-13.4796	IRF2	Nerve - Tibial	TF
AGE	0	0	0	1	1	-13.4796	Promoter region	Nerve - Tibial	TF
AGE	0	0	0	1	1	-13.4796	NR5A1	Nerve - Tibial	TF
AGE	0	0	0	1	1	-13.4796	ZBTB44	Nerve - Tibial	TF
AGE	0.000403842	0.000307137	5.97824	4.89464e-09	1.99577e-07	3.56186	HOXB13	Skin - Sun Exposed (Lower leg)	TF
AGE	-0.000255983	0.000104673	-5.87875	8.55215e-09	3.26213e-07	3.01712	MAFF	Skin - Sun Exposed (Lower leg)	TF
AGE	8.93659e-05	-8.56384e-05	5.42305	1.00096e-07	2.88141e-06	0.621856	miR-371-5p	Skin - Sun Exposed (Lower leg)	miRNA
AGE	-0.00015665	0.000148442	-5.33548	1.57671e-07	4.25962e-06	0.180647	miR-15-5p/16-5p/195-5p/424-5p/497-5p	Skin - Sun Exposed (Lower leg)	miRNA
AGE	-0.000150664	-8.03422e-05	-5.05644	6.44279e-07	1.38709e-05	-1.18325	ID1	Skin - Sun Exposed (Lower leg)	TF
AGE	0.0011631	-0.000195435	5.03091	7.30563e-07	1.54969e-05	-1.3048	ZBTB17	Skin - Sun Exposed (Lower leg)	TF
AGE	-0.00485783	0.00371152	-5.02736	7.4342e-07	1.56761e-05	-1.32167	ELAVL1	Skin - Sun Exposed (Lower leg)	RNABP
AGE	0.00218582	-0.00287682	4.91283	1.29783e-06	2.57755e-05	-1.85998	DGCR8	Skin - Sun Exposed (Lower leg)	RNABP
AGE	-0.000772708	0.000765851	-4.87587	1.54999e-06	3.01982e-05	-2.03134	EIF3G	Skin - Sun Exposed (Lower leg)	RNABP
AGE	-9.8731e-05	0.000109529	-4.87186	1.57997e-06	3.06657e-05	-2.04983	miR-103-3p/107	Skin - Sun Exposed (Lower leg)	miRNA
AGE	-3.57894e-05	1.85351e-05	-4.86824	1.6076e-06	3.10216e-05	-2.06655	FKBP4	Skin - Sun Exposed (Lower leg)	RNABP
AGE	6.44208e-05	-0.000210586	4.86163	1.65919e-06	3.18019e-05	-2.09703	miR-145-5p	Skin - Sun Exposed (Lower leg)	miRNA
AGE	0.000844857	-0.000152648	4.85929	1.67788e-06	3.20401e-05	-2.10783	NANOG	Skin - Sun Exposed (Lower leg)	TF
AGE	-0.000362265	-0.000192911	-4.83748	1.86168e-06	3.48996e-05	-2.20808	ZFP69B	Skin - Sun Exposed (Lower leg)	TF
AGE	4.96169e-05	-9.62891e-05	4.83563	1.87814e-06	3.51653e-05	-2.21657	miR-1224-5p	Skin - Sun Exposed (Lower leg)	miRNA
AGE	-0.00145774	-0.000639972	-4.82685	1.95814e-06	3.64856e-05	-2.2568	RCOR1	Skin - Sun Exposed (Lower leg)	TF
AGE	9.34486e-05	-6.98908e-06	4.80673	2.15415e-06	3.97626e-05	-2.34876	PRDM6	Skin - Sun Exposed (Lower leg)	TF
AGE	-0.000272706	0.000137562	-4.79831	2.24168e-06	4.1219e-05	-2.38715	HES1	Skin - Sun Exposed (Lower leg)	TF
AGE	-1.89359e-05	8.35186e-06	-4.77295	2.52653e-06	4.58534e-05	-2.50242	miR-1251-5p	Skin - Sun Exposed (Lower leg)	miRNA
AGE	-0.000151267	9.12932e-05	-4.75227	2.78434e-06	5.01181e-05	-2.59601	miR-125-5p	Skin - Sun Exposed (Lower leg)	miRNA
AGE	3.11677e-05	-3.1653e-06	4.71509	3.31266e-06	5.76696e-05	-2.76329	miR-151-3p	Skin - Sun Exposed (Lower leg)	miRNA
AGE	-0.00332425	-0.00232466	-4.70831	3.41894e-06	5.91942e-05	-2.79368	KLF4	Skin - Sun Exposed (Lower leg)	TF
AGE	-0.00238973	-0.000919753	-4.69449	3.64579e-06	6.26881e-05	-2.8555	KDM5B	Skin - Sun Exposed (Lower leg)	TF
AGE	-4.51666e-05	5.76648e-05	-4.63129	4.88095e-06	8.05042e-05	-3.1361	miR-140-3p.2	Skin - Sun Exposed (Lower leg)	miRNA
AGE	0.000116435	4.07879e-05	4.57616	6.27867e-06	0.000100766	-3.37804	miR-141-3p/200a-3p	Skin - Sun Exposed (Lower leg)	miRNA
AGE	-0.00329578	0.000401977	-4.57614	6.27937e-06	0.000100766	-3.37815	TP63	Skin - Sun Exposed (Lower leg)	TF
AGE	-0.000166291	-2.22595e-05	-4.56417	6.6301e-06	0.000105505	-3.43034	ARID3A	Skin - Sun Exposed (Lower leg)	TF
AGE	0.000348678	0.000425858	4.54876	7.10922e-06	0.000112298	-3.49732	PRDM10	Skin - Sun Exposed (Lower leg)	TF
AGE	0.00053693	0.000682677	4.54665	7.17742e-06	0.000112929	-3.50649	IRF4	Skin - Sun Exposed (Lower leg)	TF
AGE	0.00253945	-0.00023351	4.5449	7.2344e-06	0.000113537	-3.51408	ZBTB7A	Skin - Sun Exposed (Lower leg)	TF
AGE	0.000315062	-0.000151518	4.53496	7.56679e-06	0.000117817	-3.55719	ZSCAN5A	Skin - Sun Exposed (Lower leg)	TF
AGE	0.000235842	-0.000249509	4.52994	7.7399e-06	0.000120058	-3.57889	miR-200bc-3p/429	Skin - Sun Exposed (Lower leg)	miRNA
AGE	-7.56832e-06	-5.20887e-07	-4.49209	9.17447e-06	0.000138569	-3.742	miR-191-5p	Skin - Sun Exposed (Lower leg)	miRNA
AGE	0.000223933	-0.000182521	4.49083	9.22617e-06	0.000139044	-3.74739	QKI	Skin - Sun Exposed (Lower leg)	RNABP
AGE	0.000129505	-9.4699e-05	4.4822	9.58947e-06	0.000143814	-3.78442	ZNF528	Skin - Sun Exposed (Lower leg)	TF
AGE	0.00336749	-0.0019808	4.44842	1.11466e-05	0.000164281	-3.92864	ERG	Skin - Sun Exposed (Lower leg)	TF
AGE	0.000131961	-0.000361423	4.42451	1.23922e-05	0.000180308	-4.03012	miR-655-3p	Skin - Sun Exposed (Lower leg)	miRNA
AGE	-0.000499448	0.000586052	-4.42235	1.25109e-05	0.000181775	-4.03925	CPSF4	Skin - Sun Exposed (Lower leg)	RNABP
AGE	-0.000478629	-0.00052857	-4.40636	1.34253e-05	0.000193234	-4.1068	LEF1	Skin - Sun Exposed (Lower leg)	TF
AGE	6.22973e-06	-6.75817e-06	4.39669	1.40094e-05	0.000199955	-4.14756	miR-210-3p	Skin - Sun Exposed (Lower leg)	miRNA
AGE	4.27032e-05	-1.48002e-06	4.38511	1.47402e-05	0.000208068	-4.19623	miR-493-3p	Skin - Sun Exposed (Lower leg)	miRNA
AGE	-0.00627376	0.0179696	-4.36547	1.60645e-05	0.000223276	-4.27855	LIN28B	Skin - Sun Exposed (Lower leg)	RNABP
AGE	-0.00129768	-0.00186835	-4.35573	1.6763e-05	0.000230484	-4.31927	GRHL2	Skin - Sun Exposed (Lower leg)	TF
AGE	0.000128919	-0.000142939	4.35117	1.70992e-05	0.000234897	-4.33826	ZNF7	Skin - Sun Exposed (Lower leg)	TF
AGE	-1.86059e-05	1.65832e-05	-4.34823	1.73198e-05	0.000237107	-4.35052	miR-486-5p	Skin - Sun Exposed (Lower leg)	miRNA
AGE	0.000203222	-0.000683488	4.34694	1.74174e-05	0.000237781	-4.3559	XRN2	Skin - Sun Exposed (Lower leg)	RNABP
AGE	0.000440231	-0.000191719	4.34071	1.78968e-05	0.000243029	-4.38186	ZBTB2	Skin - Sun Exposed (Lower leg)	TF
AGE	0.000180899	-7.62252e-06	4.31658	1.98731e-05	0.000264952	-4.482	NOL12	Skin - Sun Exposed (Lower leg)	RNABP
AGE	-6.21011e-05	0.000124685	-4.30518	2.08781e-05	0.000275957	-4.52914	miR-503-5p	Skin - Sun Exposed (Lower leg)	miRNA
AGE	3.36226e-05	2.63411e-05	4.30474	2.0917e-05	0.000276234	-4.53092	miR-193a-5p	Skin - Sun Exposed (Lower leg)	miRNA
AGE	-0.000175712	6.17854e-05	-4.29872	2.14685e-05	0.000283031	-4.55578	PBX2	Skin - Sun Exposed (Lower leg)	TF
AGE	0.000433732	0.00036641	4.29739	2.15919e-05	0.000284414	-4.56126	CREB3L1	Skin - Sun Exposed (Lower leg)	TF
AGE	3.03138e-05	-5.39286e-05	4.28585	2.26929e-05	0.000295373	-4.60877	miR-409-3p	Skin - Sun Exposed (Lower leg)	miRNA
AGE	2.60855e-05	-2.14996e-05	4.2775	2.35235e-05	0.000304893	-4.6431	miR-425-5p	Skin - Sun Exposed (Lower leg)	miRNA
AGE	-0.000168926	7.13902e-05	-4.2646	2.48635e-05	0.000318768	-4.696	miR-218-5p	Skin - Sun Exposed (Lower leg)	miRNA
AGE	0.000325064	0.000122663	4.26114	2.52345e-05	0.000321913	-4.71014	FEZF1	Skin - Sun Exposed (Lower leg)	TF
AGE	0.000543103	4.62458e-05	4.25073	2.63848e-05	0.000334367	-4.75269	ID3	Skin - Sun Exposed (Lower leg)	TF
AGE	-0.00108357	-0.00111578	-4.23766	2.78991e-05	0.000351528	-4.80595	NRF1	Skin - Sun Exposed (Lower leg)	TF
AGE	0.000755851	-0.000745926	4.23431	2.83003e-05	0.000356268	-4.81958	PBX3	Skin - Sun Exposed (Lower leg)	TF
AGE	-0.000539359	-0.000326801	-4.23414	2.83216e-05	0.000356268	-4.82029	LYL1	Skin - Sun Exposed (Lower leg)	TF
AGE	-0.00105643	0.000530328	-4.23187	2.85967e-05	0.000359141	-4.82951	NIPBL	Skin - Sun Exposed (Lower leg)	TF
AGE	0.00043098	-0.000308673	4.2309	2.87156e-05	0.000360046	-4.83347	SF3B1	Skin - Sun Exposed (Lower leg)	RNABP
AGE	-5.82844e-05	6.10579e-05	-4.20883	3.15396e-05	0.000388484	-4.92295	miR-192-5p/215-5p	Skin - Sun Exposed (Lower leg)	miRNA
AGE	-4.49691e-05	2.42439e-05	-4.19358	3.36437e-05	0.000410128	-4.98453	miR-361-5p	Skin - Sun Exposed (Lower leg)	miRNA
AGE	0.000523449	0.000810362	4.19003	3.41526e-05	0.000415015	-4.99884	SMAD2	Skin - Sun Exposed (Lower leg)	TF
AGE	-9.55392e-05	0.000103027	-4.18335	3.51289e-05	0.000424864	-5.0257	miR-148-3p/152-3p	Skin - Sun Exposed (Lower leg)	miRNA
AGE	-0.000559244	1.94985e-05	-4.18204	3.5324e-05	0.000426552	-5.03098	RXRB	Skin - Sun Exposed (Lower leg)	TF
AGE	5.69657e-05	-8.94173e-05	4.17554	3.63054e-05	0.000435664	-5.0571	miR-223-3p	Skin - Sun Exposed (Lower leg)	miRNA
AGE	-0.00139524	-0.000363733	-4.1679	3.74922e-05	0.000446804	-5.08775	MAFB	Skin - Sun Exposed (Lower leg)	TF
AGE	0.000119496	-0.0003007	4.16718	3.76059e-05	0.000447083	-5.09063	miR-1-3p/206	Skin - Sun Exposed (Lower leg)	miRNA
AGE	0.000428476	0.0014657	4.16354	3.81862e-05	0.000452931	-5.10522	TFDP1	Skin - Sun Exposed (Lower leg)	TF
AGE	-0.000412897	0.000249572	-4.14342	4.15502e-05	0.000486821	-5.18564	FAM120A	Skin - Sun Exposed (Lower leg)	RNABP
AGE	-4.6263e-05	4.61893e-05	-4.14186	4.18218e-05	0.000489258	-5.19184	miR-224-5p	Skin - Sun Exposed (Lower leg)	miRNA
AGE	-0.000174262	-0.000376849	-4.13444	4.31407e-05	0.000501632	-5.22141	SMARCA5	Skin - Sun Exposed (Lower leg)	TF
AGE	-0.00143675	0.00101346	-4.12486	4.49015e-05	0.000517799	-5.25949	YTHDF1	Skin - Sun Exposed (Lower leg)	RNABP
AGE	-0.000330029	0.000276067	-4.09753	5.03077e-05	0.00057199	-5.36767	ZNF266	Skin - Sun Exposed (Lower leg)	TF
AGE	-0.000135306	1.10772e-05	-4.08978	5.19508e-05	0.000585475	-5.39824	DICER1	Skin - Sun Exposed (Lower leg)	RNABP
AGE	0.000125587	-0.00027928	4.07385	5.54883e-05	0.000619438	-5.46089	FOXD2	Skin - Sun Exposed (Lower leg)	TF
AGE	0.000115367	-0.000219077	4.05931	5.89154e-05	0.000652955	-5.51786	miR-130-3p/301-3p/454-3p	Skin - Sun Exposed (Lower leg)	miRNA
AGE	-0.000878767	-9.32744e-05	-4.05245	6.06029e-05	0.000667326	-5.5447	CPSF3	Skin - Sun Exposed (Lower leg)	RNABP
AGE	-0.000573374	0.000261994	-4.04729	6.19003e-05	0.00067802	-5.56482	PKNOX1	Skin - Sun Exposed (Lower leg)	TF
AGE	-0.000915917	0.00181392	-4.04174	6.33271e-05	0.000688447	-5.58648	THAP11	Skin - Sun Exposed (Lower leg)	TF
AGE	0.00258536	-0.000335435	4.03764	6.43993e-05	0.000695187	-5.60243	TIAL1	Skin - Sun Exposed (Lower leg)	RNABP
AGE	4.42897e-05	-4.95554e-05	4.03287	6.56699e-05	0.000705436	-5.62099	miR-376c-3p	Skin - Sun Exposed (Lower leg)	miRNA
AGE	-8.0512e-06	6.0584e-06	-4.02869	6.68048e-05	0.000716125	-5.63726	ZNF697	Skin - Sun Exposed (Lower leg)	TF
AGE	0.000475314	0.000123975	4.02751	6.71279e-05	0.000718586	-5.64184	JARID2	Skin - Sun Exposed (Lower leg)	TF
AGE	0.00183883	0.00165942	4.02161	6.87665e-05	0.000733064	-5.66474	MYCN	Skin - Sun Exposed (Lower leg)	TF
AGE	-0.00216979	-0.0028916	-4.02001	6.92167e-05	0.000736332	-5.67094	TCF12	Skin - Sun Exposed (Lower leg)	TF
AGE	2.87696e-05	-7.70924e-05	4.01465	7.07473e-05	0.000750019	-5.69171	miR-365-3p	Skin - Sun Exposed (Lower leg)	miRNA
AGE	-3.60284e-05	6.17436e-05	-4.00445	7.37501e-05	0.000775968	-5.73117	miR-874-3p	Skin - Sun Exposed (Lower leg)	miRNA
AGE	-2.47696e-05	1.1435e-05	-3.98761	7.89738e-05	0.000823041	-5.79612	miR-876-5p	Skin - Sun Exposed (Lower leg)	miRNA
AGE	-3.89812e-05	-7.97246e-05	-3.98199	8.07926e-05	0.00083689	-5.81772	ZSCAN21	Skin - Sun Exposed (Lower leg)	TF
AGE	-0.00173985	0.00114855	-3.98107	8.10955e-05	0.000838896	-5.82127	GATA1	Skin - Sun Exposed (Lower leg)	TF
AGE	0.000138684	-2.83469e-05	3.96905	8.51338e-05	0.000873599	-5.86736	HAND2	Skin - Sun Exposed (Lower leg)	TF
AGE	6.02667e-05	-3.29888e-05	3.96779	8.55712e-05	0.000875184	-5.87222	miR-199-3p	Skin - Sun Exposed (Lower leg)	miRNA
AGE	0.00142193	2.45163e-05	3.96448	8.67205e-05	0.000885171	-5.88487	SRF	Skin - Sun Exposed (Lower leg)	TF
AGE	-0.0020279	0.00125162	-3.95769	8.91278e-05	0.000905533	-5.91084	TFAP2C	Skin - Sun Exposed (Lower leg)	TF
AGE	-0.000104345	7.81116e-05	-3.94688	9.3096e-05	0.000940258	-5.95213	DNMT3A	Skin - Sun Exposed (Lower leg)	TF
AGE	-2.65157e-05	3.94775e-05	-3.94023	9.56164e-05	0.000960471	-5.97745	PAX7	Skin - Sun Exposed (Lower leg)	TF
AGE	-0.000100409	4.10943e-05	-3.91132	0.00010735	0.00105646	-6.0871	EIF4G2	Skin - Sun Exposed (Lower leg)	RNABP
AGE	-2.77578e-05	8.58099e-06	-3.90366	0.00011068	0.00108307	-6.11603	GTF3A	Skin - Sun Exposed (Lower leg)	TF
AGE	1.53344e-05	1.19068e-05	3.89516	0.000114491	0.00111319	-6.14808	DLX2	Skin - Sun Exposed (Lower leg)	TF
AGE	0.000445801	-0.000435361	3.89284	0.000115552	0.0011228	-6.15681	AHR	Skin - Sun Exposed (Lower leg)	TF
AGE	-1.56718e-05	1.06446e-05	-3.88104	0.000121095	0.00116197	-6.20116	CDC5L	Skin - Sun Exposed (Lower leg)	TF
AGE	-6.0006e-05	0.000123428	-3.87978	0.000121705	0.00116709	-6.20591	MEF2B	Skin - Sun Exposed (Lower leg)	TF
AGE	-0.000306095	0.000447073	-3.86996	0.000126528	0.00119899	-6.24268	L3MBTL4	Skin - Sun Exposed (Lower leg)	TF
AGE	7.74324e-05	0.000102516	3.86229	0.000130428	0.00122552	-6.2714	ZNF563	Skin - Sun Exposed (Lower leg)	TF
AGE	-0.00047558	-0.000727301	-3.86032	0.000131445	0.00123281	-6.27874	SOX9	Skin - Sun Exposed (Lower leg)	TF
AGE	-0.00100334	-0.00106437	-3.85578	0.000133821	0.00125126	-6.29568	DNMT3B	Skin - Sun Exposed (Lower leg)	TF
AGE	2.15492e-05	-5.00329e-05	3.85255	0.000135538	0.00126396	-6.30774	miR-496.1	Skin - Sun Exposed (Lower leg)	miRNA
AGE	2.53319e-05	-1.53043e-05	3.84996	0.000136925	0.00127487	-6.31736	miR-324-5p	Skin - Sun Exposed (Lower leg)	miRNA
AGE	-4.50489e-06	5.09163e-06	-3.83591	0.00014471	0.00133203	-6.36964	BCCIP	Skin - Sun Exposed (Lower leg)	RNABP
AGE	0.000415733	-0.000644779	3.83424	0.00014566	0.00133916	-6.37582	STAT2	Skin - Sun Exposed (Lower leg)	TF
AGE	0.00106859	0.00110015	3.83092	0.000147571	0.00135264	-6.38814	ZNF341	Skin - Sun Exposed (Lower leg)	TF
AGE	-0.000611774	0.000131338	-3.83078	0.000147654	0.00135264	-6.38867	SMARCE1	Skin - Sun Exposed (Lower leg)	TF
AGE	0.000494256	0.000272276	3.80825	0.000161267	0.00145481	-6.47198	BHLHE40	Skin - Sun Exposed (Lower leg)	TF
AGE	-8.63295e-05	2.2591e-05	-3.80153	0.000165551	0.00148631	-6.49674	KAT5	Skin - Sun Exposed (Lower leg)	TF
AGE	-0.000810784	4.67447e-05	-3.79919	0.000167069	0.001494	-6.50536	HIF3A	Skin - Sun Exposed (Lower leg)	TF
AGE	1.17949e-05	-1.63874e-05	3.79337	0.000170898	0.00151589	-6.52675	miR-877-5p	Skin - Sun Exposed (Lower leg)	miRNA
AGE	0.000382686	0.000143093	3.78628	0.000175671	0.00155107	-6.55275	TWIST1	Skin - Sun Exposed (Lower leg)	TF
AGE	-0.000357452	-0.000527921	-3.78034	0.000179775	0.00158366	-6.57454	RCOR2	Skin - Sun Exposed (Lower leg)	TF
AGE	0.000261766	-0.000405656	3.76497	0.000190802	0.00165894	-6.63071	RERE	Skin - Sun Exposed (Lower leg)	TF
AGE	-0.00253187	0.000795296	-3.76398	0.000191535	0.00166343	-6.63433	EGR3	Skin - Sun Exposed (Lower leg)	TF
AGE	5.06235e-05	-1.03076e-05	3.7594	0.00019496	0.00168746	-6.65105	miR-155-5p	Skin - Sun Exposed (Lower leg)	miRNA
AGE	-0.000254719	3.8383e-05	-3.758	0.000196015	0.00169369	-6.65613	SP3	Skin - Sun Exposed (Lower leg)	TF
AGE	0.000162585	6.75014e-05	3.7507	0.000201612	0.00172656	-6.68268	BACH2	Skin - Sun Exposed (Lower leg)	TF
AGE	-6.2222e-05	-8.62728e-05	-3.7312	0.000217326	0.00183445	-6.75343	ZNF2	Skin - Sun Exposed (Lower leg)	TF
AGE	-6.57838e-05	0.000166261	-3.73033	0.000218052	0.00183668	-6.75657	miR-302-3p/372-3p/373-3p/520-3p	Skin - Sun Exposed (Lower leg)	miRNA
AGE	6.59912e-05	-0.000159826	3.72598	0.00022172	0.00186143	-6.77229	miR-493-5p	Skin - Sun Exposed (Lower leg)	miRNA
AGE	0.000988142	-0.000774095	3.72102	0.00022598	0.00188791	-6.79022	SMAD5	Skin - Sun Exposed (Lower leg)	TF
AGE	-0.000115189	-0.000130054	-3.71899	0.000227737	0.0018995	-6.79751	ZNF423	Skin - Sun Exposed (Lower leg)	TF
AGE	-0.00116945	0.00217062	-3.71503	0.000231213	0.00192224	-6.81178	GATA3	Skin - Sun Exposed (Lower leg)	TF
AGE	-0.00132565	0.000737936	-3.71207	0.000233853	0.00193684	-6.82248	NCOR1	Skin - Sun Exposed (Lower leg)	TF
AGE	-5.13233e-05	-2.901e-05	-3.70703	0.000238401	0.00196815	-6.84062	miR-668-3p	Skin - Sun Exposed (Lower leg)	miRNA
AGE	3.99075e-05	-0.000137763	3.70674	0.000238665	0.00196927	-6.84166	XPO5	Skin - Sun Exposed (Lower leg)	RNABP
AGE	-2.48081e-05	2.55961e-05	-3.69869	0.000246103	0.00202197	-6.87055	miR-375	Skin - Sun Exposed (Lower leg)	miRNA
AGE	-4.91032e-06	3.62889e-06	-3.68855	0.000255788	0.00207602	-6.90689	miR-744-5p	Skin - Sun Exposed (Lower leg)	miRNA
AGE	-1.50191e-05	-2.75812e-06	-3.68833	0.000256004	0.00207667	-6.90768	PLAG1	Skin - Sun Exposed (Lower leg)	TF
AGE	0.00187901	-0.00138349	3.68618	0.000258111	0.00209046	-6.9154	RARA	Skin - Sun Exposed (Lower leg)	TF
AGE	-8.27894e-05	9.6925e-05	-3.68212	0.000262117	0.00211732	-6.92989	MEIS1	Skin - Sun Exposed (Lower leg)	TF
AGE	-4.89581e-05	-4.27501e-05	-3.67685	0.000267416	0.00215108	-6.94872	miR-491-5p	Skin - Sun Exposed (Lower leg)	miRNA
AGE	-0.000766342	1.09348e-05	-3.67125	0.000273147	0.00218916	-6.96867	SMAD3	Skin - Sun Exposed (Lower leg)	TF
AGE	8.47915e-05	-0.000105853	3.6681	0.000276435	0.00221205	-6.97992	CUX1	Skin - Sun Exposed (Lower leg)	TF
AGE	-8.47898e-05	-3.13457e-05	-3.66788	0.00027666	0.00221243	-6.98069	SSB	Skin - Sun Exposed (Lower leg)	RNABP
AGE	7.55739e-06	-5.09848e-06	3.66777	0.00027677	0.00221243	-6.98106	ALX4	Skin - Sun Exposed (Lower leg)	TF
AGE	0.000630203	-0.000292045	3.66449	0.000280234	0.00223315	-6.99276	TIA1	Skin - Sun Exposed (Lower leg)	RNABP
AGE	0.00138606	-0.00476967	3.66141	0.000283512	0.00225215	-7.0037	IGF2BP2	Skin - Sun Exposed (Lower leg)	RNABP
AGE	8.96431e-05	6.79819e-05	3.6604	0.000284598	0.00225507	-7.00729	HOXA9	Skin - Sun Exposed (Lower leg)	TF
AGE	6.63685e-06	6.20232e-06	3.65739	0.000287855	0.00227268	-7.01799	ZNF16	Skin - Sun Exposed (Lower leg)	TF
AGE	0.000142071	-0.00010438	3.64183	0.000305245	0.00237942	-7.07313	MZF1	Skin - Sun Exposed (Lower leg)	TF
AGE	6.48365e-05	-0.000151477	3.63782	0.000309882	0.00240338	-7.0873	FBL	Skin - Sun Exposed (Lower leg)	RNABP
AGE	-4.05645e-06	-5.87891e-06	-3.63752	0.000310231	0.00240488	-7.08836	ZNF426	Skin - Sun Exposed (Lower leg)	TF
AGE	-0.000181667	-0.000154503	-3.62298	0.000327631	0.00250814	-7.13963	THRB	Skin - Sun Exposed (Lower leg)	TF
AGE	-1.56742e-05	-3.36985e-05	-3.61784	0.000334003	0.00254551	-7.15772	FOXD3	Skin - Sun Exposed (Lower leg)	TF
AGE	-8.12631e-06	2.50528e-05	-3.61679	0.00033532	0.00254797	-7.16141	TLX1	Skin - Sun Exposed (Lower leg)	TF
AGE	-0.00023094	1.34478e-05	-3.59843	0.000359107	0.0026877	-7.22575	SOX17	Skin - Sun Exposed (Lower leg)	TF
AGE	6.61247e-06	-2.24263e-05	3.59787	0.000359866	0.0026919	-7.22774	miR-411-5p.2	Skin - Sun Exposed (Lower leg)	miRNA
AGE	-4.86613e-05	1.43032e-05	-3.57431	0.000392789	0.00289036	-7.30986	miR-186-5p	Skin - Sun Exposed (Lower leg)	miRNA
AGE	4.24152e-05	-8.53194e-05	3.57347	0.000394003	0.00289513	-7.31276	miR-369-3p	Skin - Sun Exposed (Lower leg)	miRNA
AGE	-0.000159164	9.52045e-05	-3.57093	0.000397734	0.00291836	-7.3216	ZNF436	Skin - Sun Exposed (Lower leg)	TF
AGE	-0.000600661	0.00053609	-3.56542	0.000405921	0.00296498	-7.3407	KLF15	Skin - Sun Exposed (Lower leg)	TF
AGE	9.79307e-05	-0.000111981	3.56057	0.00041326	0.00301216	-7.3575	ZNF600	Skin - Sun Exposed (Lower leg)	TF
AGE	-7.41055e-06	-1.32608e-05	-3.55537	0.000421274	0.00306185	-7.3755	NSUN2	Skin - Sun Exposed (Lower leg)	RNABP
AGE	-4.45428e-05	3.32742e-06	-3.54813	0.000432677	0.00312406	-7.40053	miR-7-5p	Skin - Sun Exposed (Lower leg)	miRNA
AGE	-6.73729e-05	1.52157e-05	-3.54601	0.000436063	0.00314555	-7.40783	miR-96-5p/1271-5p	Skin - Sun Exposed (Lower leg)	miRNA
AGE	0.000214233	-0.000219152	3.5401	0.000445647	0.00320566	-7.4282	miR-326	Skin - Sun Exposed (Lower leg)	miRNA
AGE	-0.00129255	-0.00164463	-3.53332	0.000456893	0.00326723	-7.45154	STAT3	Skin - Sun Exposed (Lower leg)	TF
AGE	-0.000244485	0.000179182	-3.52816	0.000465622	0.00331675	-7.46927	ZNF30	Skin - Sun Exposed (Lower leg)	TF
AGE	-0.00090928	-0.00089437	-3.52413	0.000472546	0.00335829	-7.48308	KLF1	Skin - Sun Exposed (Lower leg)	TF
AGE	0.000166151	-0.000900164	3.50623	0.000504486	0.00353785	-7.5443	TRA2A	Skin - Sun Exposed (Lower leg)	RNABP
AGE	-5.85263e-05	6.70417e-05	-3.49866	0.000518612	0.00361875	-7.57014	ZNF547	Skin - Sun Exposed (Lower leg)	TF
AGE	-0.000120722	-0.000191658	-3.48935	0.000536472	0.00371973	-7.60181	BRD4	Skin - Sun Exposed (Lower leg)	TF
AGE	0.000474948	0.00209008	3.48903	0.000537089	0.00372066	-7.60288	KDM5C	Skin - Sun Exposed (Lower leg)	TF
AGE	0.000132547	-0.000121103	3.48483	0.000545344	0.00376935	-7.61714	miR-330-3p.2	Skin - Sun Exposed (Lower leg)	miRNA
AGE	-3.51125e-06	6.62835e-06	-3.48456	0.000545877	0.00376964	-7.61806	ZNF781	Skin - Sun Exposed (Lower leg)	TF
AGE	-6.77587e-05	1.14984e-05	-3.4826	0.000549778	0.00378807	-7.62471	miR-3064-5p	Skin - Sun Exposed (Lower leg)	miRNA
AGE	-1.46197e-05	6.30065e-06	-3.479	0.000556994	0.00382579	-7.63691	NR1D1	Skin - Sun Exposed (Lower leg)	TF
AGE	-6.52239e-05	2.79959e-05	-3.47887	0.000557251	0.00382584	-7.63734	miR-1193	Skin - Sun Exposed (Lower leg)	miRNA
AGE	6.58905e-05	-4.24377e-05	3.47608	0.000562929	0.00385481	-7.64681	miR-142-5p	Skin - Sun Exposed (Lower leg)	miRNA
AGE	8.23628e-05	-0.000306631	3.45937	0.000597955	0.00404211	-7.70322	U2AF1	Skin - Sun Exposed (Lower leg)	RNABP
AGE	-0.00163959	0.00147048	-3.45823	0.000600435	0.00405531	-7.70708	PGR	Skin - Sun Exposed (Lower leg)	TF
AGE	-0.00081181	-0.000296683	-3.4471	0.000624992	0.00419233	-7.74452	SNAI2	Skin - Sun Exposed (Lower leg)	TF
AGE	1.07524e-05	2.46821e-06	3.44401	0.000631958	0.00422596	-7.75487	miR-188-5p	Skin - Sun Exposed (Lower leg)	miRNA
AGE	-2.03369e-05	4.28754e-05	-3.44399	0.000632024	0.00422596	-7.75497	miR-501-3p/502-3p	Skin - Sun Exposed (Lower leg)	miRNA
AGE	-1.46607e-05	2.54181e-05	-3.43838	0.000644871	0.00429504	-7.77375	miR-217	Skin - Sun Exposed (Lower leg)	miRNA
AGE	-0.000172134	0.000263981	-3.43738	0.000647197	0.00430121	-7.77711	ZNF664	Skin - Sun Exposed (Lower leg)	TF
AGE	0.00041566	0.000462678	3.43549	0.000651598	0.00432379	-7.78344	PRDM1	Skin - Sun Exposed (Lower leg)	TF
AGE	-4.23972e-05	-1.68612e-05	-3.43248	0.000658666	0.00436047	-7.79351	ZNF33A	Skin - Sun Exposed (Lower leg)	TF
AGE	-0.00225161	0.000836618	-3.41906	0.000691081	0.00453019	-7.83833	Exon region	Skin - Sun Exposed (Lower leg)	RNABP
AGE	-4.53995e-06	4.50215e-06	-3.41891	0.00069144	0.00453061	-7.83882	ZNF791	Skin - Sun Exposed (Lower leg)	TF
AGE	-4.20664e-05	5.9963e-05	-3.41802	0.000693647	0.00454314	-7.84179	miR-216a-5p	Skin - Sun Exposed (Lower leg)	miRNA
AGE	0.00144165	0.000467864	3.41613	0.000698354	0.00456036	-7.8481	POU5F1	Skin - Sun Exposed (Lower leg)	TF
AGE	5.15858e-05	-5.26496e-05	3.4075	0.000720159	0.00467891	-7.87677	miR-28-5p/708-5p	Skin - Sun Exposed (Lower leg)	miRNA
AGE	5.11047e-05	-3.07598e-05	3.3965	0.000748907	0.00482826	-7.91326	ZNF146	Skin - Sun Exposed (Lower leg)	TF
AGE	-4.40517e-05	-3.19426e-05	-3.3964	0.000749189	0.00482826	-7.91361	miR-543	Skin - Sun Exposed (Lower leg)	miRNA
AGE	8.12019e-05	-8.87529e-05	3.39631	0.000749429	0.00482826	-7.91391	RBM27	Skin - Sun Exposed (Lower leg)	RNABP
AGE	-5.93455e-05	4.0182e-05	-3.39216	0.000760551	0.00487008	-7.92764	AKAP8L	Skin - Sun Exposed (Lower leg)	RNABP
AGE	-0.000335658	0.000882689	-3.38347	0.00078434	0.00496781	-7.95634	BATF	Skin - Sun Exposed (Lower leg)	TF
AGE	-4.75963e-06	4.08586e-06	-3.38119	0.000790723	0.00499589	-7.96389	ZNF202	Skin - Sun Exposed (Lower leg)	TF
AGE	0.000494681	0.00071948	3.37991	0.000794298	0.00501024	-7.96809	ZFP1	Skin - Sun Exposed (Lower leg)	TF
AGE	6.8296e-05	-8.43777e-05	3.37458	0.000809424	0.00507649	-7.98566	miR-410-3p	Skin - Sun Exposed (Lower leg)	miRNA
AGE	0.000513407	0.000490425	3.37224	0.000816135	0.005104	-7.99335	ZBTB26	Skin - Sun Exposed (Lower leg)	TF
AGE	3.7082e-05	-0.000216363	3.36125	0.000848402	0.00526783	-8.02945	METTL3	Skin - Sun Exposed (Lower leg)	RNABP
AGE	7.46261e-05	-0.000149974	3.35413	0.000869923	0.00537046	-8.05276	miR-873-5p.2	Skin - Sun Exposed (Lower leg)	miRNA
AGE	2.85033e-05	-2.88421e-05	3.35066	0.000880616	0.00542558	-8.06413	miR-532-5p	Skin - Sun Exposed (Lower leg)	miRNA
AGE	-1.16759e-05	-6.84634e-06	-3.35026	0.000881846	0.00542819	-8.06543	miR-299-3p	Skin - Sun Exposed (Lower leg)	miRNA
AGE	-9.75909e-06	-4.72622e-05	-3.34324	0.000903855	0.00553868	-8.08836	ZBTB5	Skin - Sun Exposed (Lower leg)	TF
AGE	2.941e-05	1.22977e-05	3.34129	0.000910039	0.00557114	-8.09471	IRF9	Skin - Sun Exposed (Lower leg)	TF
AGE	-0.000155554	0.000266532	-3.33891	0.000917692	0.00561007	-8.10249	NFATC3	Skin - Sun Exposed (Lower leg)	TF
AGE	-0.000387084	-1.04533e-05	-3.3377	0.000921584	0.00562773	-8.10643	HOXA5	Skin - Sun Exposed (Lower leg)	TF
AGE	0.000236275	-0.000232142	3.33395	0.000933758	0.00567565	-8.11863	HNRNPK	Skin - Sun Exposed (Lower leg)	RNABP
AGE	-0.000246727	0.00010011	-3.32295	0.000970351	0.00584263	-8.15437	GLIS2	Skin - Sun Exposed (Lower leg)	TF
AGE	-2.94235e-05	3.47688e-05	-3.31633	0.000993001	0.00595568	-8.17581	ZNF37A	Skin - Sun Exposed (Lower leg)	TF
AGE	0.00107945	-0.000344956	3.3007	0.00104849	0.00619423	-8.22632	E2F7	Skin - Sun Exposed (Lower leg)	TF
AGE	-8.39718e-05	8.46004e-05	-3.29147	0.00108258	0.00632513	-8.25603	HOXC8	Skin - Sun Exposed (Lower leg)	TF
AGE	-0.000105674	0.000174119	-3.28878	0.00109272	0.006365	-8.26468	ZNF317	Skin - Sun Exposed (Lower leg)	TF
AGE	6.93248e-05	-4.30707e-05	3.28527	0.00110607	0.00642333	-8.27596	ZFP28	Skin - Sun Exposed (Lower leg)	TF
AGE	-0.000383747	0.000449014	-3.28344	0.00111309	0.00645195	-8.28183	ZNF467	Skin - Sun Exposed (Lower leg)	TF
AGE	0.00187872	-0.000224831	3.27445	0.00114818	0.00661043	-8.31063	TFAP2A	Skin - Sun Exposed (Lower leg)	TF
AGE	-0.000682649	0.00144733	-3.2669	0.00117844	0.00675429	-8.33475	EFTUD2	Skin - Sun Exposed (Lower leg)	RNABP
AGE	0.000158571	-0.000520967	3.25982	0.00120747	0.0068902	-8.35732	NKX3-1	Skin - Sun Exposed (Lower leg)	TF
AGE	0.000218217	-0.000184936	3.24991	0.00124925	0.00708612	-8.38885	CRY1	Skin - Sun Exposed (Lower leg)	TF
AGE	-0.000164477	0.000182857	-3.24945	0.00125122	0.00709212	-8.39031	MTPAP	Skin - Sun Exposed (Lower leg)	RNABP
AGE	-2.30548e-05	3.21224e-05	-3.23824	0.00130016	0.00729952	-8.42586	TSHZ1	Skin - Sun Exposed (Lower leg)	TF
AGE	-0.00020037	0.000592485	-3.23219	0.00132726	0.00742997	-8.44497	AARS	Skin - Sun Exposed (Lower leg)	RNABP
AGE	-5.2277e-05	-8.60306e-06	-3.22502	0.00136012	0.00756706	-8.46761	ZNF490	Skin - Sun Exposed (Lower leg)	TF
AGE	8.11805e-05	-0.000179626	3.2196	0.00138546	0.00769131	-8.48469	SRSF9	Skin - Sun Exposed (Lower leg)	RNABP
AGE	-5.47128e-05	7.83787e-05	-3.21536	0.00140555	0.00777477	-8.49802	ZNF768	Skin - Sun Exposed (Lower leg)	TF
AGE	0.000677763	-0.00153778	3.21138	0.00142469	0.00785803	-8.51053	EWSR1	Skin - Sun Exposed (Lower leg)	RNABP
AGE	-3.18634e-05	4.16305e-05	-3.20995	0.00143162	0.00788272	-8.51502	PUS1	Skin - Sun Exposed (Lower leg)	RNABP
AGE	-1.1326e-05	4.00997e-05	-3.19915	0.00148498	0.00809184	-8.54887	YWHAG	Skin - Sun Exposed (Lower leg)	RNABP
AGE	-0.000433957	0.00118332	-3.19848	0.00148838	0.00810461	-8.55098	DDX6	Skin - Sun Exposed (Lower leg)	RNABP
AGE	6.67606e-05	-0.000143113	3.18644	0.00155014	0.00838743	-8.58857	LARP7	Skin - Sun Exposed (Lower leg)	RNABP
AGE	-0.000261024	0.000763152	-3.1732	0.00162078	0.00868188	-8.62975	NFAT5	Skin - Sun Exposed (Lower leg)	TF
AGE	6.85683e-05	-0.000183904	3.1713	0.00163121	0.00872171	-8.63567	miR-181-5p	Skin - Sun Exposed (Lower leg)	miRNA
AGE	6.27751e-05	-0.000320391	3.16647	0.00165783	0.00879977	-8.65062	miR-133a-3p.1	Skin - Sun Exposed (Lower leg)	miRNA
AGE	-7.99169e-05	9.61707e-05	-3.16363	0.00167374	0.00886283	-8.65945	ZNF189	Skin - Sun Exposed (Lower leg)	TF
AGE	-0.00209611	0.00394381	-3.16037	0.0016921	0.00893542	-8.66952	YTHDF2	Skin - Sun Exposed (Lower leg)	RNABP
AGE	0.000319521	0.000304598	3.15003	0.0017517	0.00917135	-8.70147	ZNF398	Skin - Sun Exposed (Lower leg)	TF
AGE	-0.000218715	-0.00051344	-3.14924	0.00175631	0.00918925	-8.70389	ZXDC	Skin - Sun Exposed (Lower leg)	TF
AGE	0.00273883	-0.00502566	3.1456	0.00177779	0.00927954	-8.71511	ETS1	Skin - Sun Exposed (Lower leg)	TF
AGE	0.000555742	0.000747604	3.14341	0.00179084	0.00931914	-8.72185	SKI	Skin - Sun Exposed (Lower leg)	TF
AGE	5.54107e-06	-3.221e-06	3.14238	0.00179701	0.00934159	-8.72503	miR-296-3p	Skin - Sun Exposed (Lower leg)	miRNA
AGE	-4.5506e-05	6.73757e-05	-3.13533	0.00183972	0.00949316	-8.74669	miR-1298-5p	Skin - Sun Exposed (Lower leg)	miRNA
AGE	0.000628932	0.000500343	3.1295	0.00187572	0.00965299	-8.76456	SP4	Skin - Sun Exposed (Lower leg)	TF
AGE	-0.000123584	0.000177641	-3.11778	0.00195013	0.00995264	-8.80042	ZBTB18	Skin - Sun Exposed (Lower leg)	TF
AGE	-2.6656e-05	1.45344e-05	-3.10917	0.00200645	0.0101927	-8.82665	TFAM	Skin - Sun Exposed (Lower leg)	TF
AGE	0.00240801	-0.00238957	3.10801	0.00201421	0.010222	-8.83021	KMT2A	Skin - Sun Exposed (Lower leg)	TF
AGE	-0.00163216	-0.0020818	-3.10479	0.00203571	0.0103107	-8.83998	FMR1	Skin - Sun Exposed (Lower leg)	RNABP
AGE	-8.29335e-06	1.46685e-05	-3.09114	0.00212944	0.0106729	-8.88142	HNRNPA2B1	Skin - Sun Exposed (Lower leg)	RNABP
AGE	-0.000558459	-0.000495147	-3.09041	0.00213456	0.0106846	-8.88363	CEBPA	Skin - Sun Exposed (Lower leg)	TF
AGE	-9.43197e-06	-2.43428e-05	-3.07518	0.00224402	0.011106	-8.92964	miR-28-3p	Skin - Sun Exposed (Lower leg)	miRNA
AGE	0.000290258	0.000254328	3.07238	0.0022647	0.0111808	-8.93807	MIXL1	Skin - Sun Exposed (Lower leg)	TF
AGE	0.000121491	5.42649e-06	3.07221	0.00226593	0.011182	-8.93857	ZNF92	Skin - Sun Exposed (Lower leg)	TF
AGE	-3.71806e-05	2.32878e-05	-3.07138	0.00227207	0.0112087	-8.94106	SOX6	Skin - Sun Exposed (Lower leg)	TF
AGE	-1.0978e-05	5.87699e-06	-3.06465	0.00232263	0.0114142	-8.96129	ZNF197	Skin - Sun Exposed (Lower leg)	TF
AGE	-1.36317e-05	5.33366e-05	-3.063	0.00233521	0.0114613	-8.96626	SFPQ	Skin - Sun Exposed (Lower leg)	RNABP
AGE	-6.67458e-05	0.000101825	-3.06023	0.00235646	0.0115325	-8.97458	MAFG	Skin - Sun Exposed (Lower leg)	TF
AGE	-9.70393e-05	0.000157343	-3.05398	0.00240496	0.011725	-8.9933	miR-140-3p.1	Skin - Sun Exposed (Lower leg)	miRNA
AGE	0.000596039	-0.00159979	3.05287	0.0024137	0.0117379	-8.99664	HNRNPA1	Skin - Sun Exposed (Lower leg)	RNABP
AGE	-0.000770003	-8.03933e-05	-3.05063	0.00243133	0.0117971	-9.00332	ZSCAN9	Skin - Sun Exposed (Lower leg)	TF
AGE	-7.75733e-05	9.65154e-06	-3.04979	0.00243804	0.0118093	-9.00585	let-7-5p/98-5p	Skin - Sun Exposed (Lower leg)	miRNA
AGE	2.8736e-05	-7.18847e-05	3.04974	0.00243837	0.0118093	-9.00598	DMRT1	Skin - Sun Exposed (Lower leg)	TF
AGE	-0.000304334	4.04056e-05	-3.04405	0.00248395	0.0119466	-9.02298	NFIC	Skin - Sun Exposed (Lower leg)	TF
AGE	-3.23155e-05	3.17471e-05	-3.03106	0.00259086	0.0123341	-9.06167	miR-505-3p.1	Skin - Sun Exposed (Lower leg)	miRNA
AGE	-7.02143e-05	3.86846e-06	-3.02369	0.0026534	0.012527	-9.08355	DHX30	Skin - Sun Exposed (Lower leg)	RNABP
AGE	9.74141e-05	4.74884e-05	3.01864	0.00269698	0.0126703	-9.0985	ZSCAN2	Skin - Sun Exposed (Lower leg)	TF
AGE	-0.00139439	0.00310318	-3.01497	0.00272917	0.0127827	-9.10937	ZNF143	Skin - Sun Exposed (Lower leg)	TF
AGE	0.000143318	0.000126019	3.01371	0.00274023	0.0128245	-9.11308	SP7	Skin - Sun Exposed (Lower leg)	TF
AGE	0.000420921	-0.000406101	3.00895	0.00278264	0.0129542	-9.12716	FXR2	Skin - Sun Exposed (Lower leg)	RNABP
AGE	-2.89286e-05	1.72131e-05	-3.00411	0.0028263	0.0131098	-9.14143	HOXA7	Skin - Sun Exposed (Lower leg)	TF
AGE	0.000862114	-0.000866041	2.99667	0.00289465	0.0133587	-9.16333	SND1	Skin - Sun Exposed (Lower leg)	RNABP
AGE	7.80818e-05	-7.75888e-05	2.99666	0.00289473	0.0133587	-9.16335	ZNF8	Skin - Sun Exposed (Lower leg)	TF
AGE	2.94841e-05	-3.52457e-06	2.9963	0.0028981	0.0133662	-9.16442	SMARCA1	Skin - Sun Exposed (Lower leg)	TF
AGE	-7.36358e-05	-4.93913e-05	-2.99474	0.00291265	0.0134293	-9.16901	ZNF592	Skin - Sun Exposed (Lower leg)	TF
AGE	-4.49375e-05	-5.14125e-05	-2.9724	0.0031283	0.0142273	-9.2344	INSM2	Skin - Sun Exposed (Lower leg)	TF
AGE	3.29666e-05	2.04351e-05	2.97152	0.0031371	0.0142589	-9.23697	ZNF394	Skin - Sun Exposed (Lower leg)	TF
AGE	-3.49105e-05	-3.53771e-05	-2.96859	0.00316653	0.014346	-9.24551	miR-128-3p	Skin - Sun Exposed (Lower leg)	miRNA
AGE	0.000849251	-0.00120831	2.96026	0.00325158	0.0146278	-9.26975	MAZ	Skin - Sun Exposed (Lower leg)	TF
AGE	8.65594e-05	-0.000219622	2.92315	0.00365631	0.0160082	-9.37692	miR-183-5p.2	Skin - Sun Exposed (Lower leg)	miRNA
AGE	0.0011503	-0.00404337	2.91106	0.00379782	0.0164729	-9.41156	GRWD1	Skin - Sun Exposed (Lower leg)	RNABP
AGE	0.000231453	-0.000300809	2.90509	0.00386942	0.0167128	-9.4286	ZSCAN16	Skin - Sun Exposed (Lower leg)	TF
AGE	-2.66593e-05	1.40863e-05	-2.90217	0.003905	0.0168104	-9.43694	miR-431-5p	Skin - Sun Exposed (Lower leg)	miRNA
AGE	-4.88744e-05	-9.19698e-05	-2.90131	0.00391545	0.0168359	-9.43938	ZSCAN31	Skin - Sun Exposed (Lower leg)	TF
AGE	-3.14023e-05	5.35784e-05	-2.88907	0.00406793	0.0173556	-9.47419	miR-505-3p.2	Skin - Sun Exposed (Lower leg)	miRNA
AGE	-0.000454993	0.00098966	-2.88799	0.00408164	0.0173948	-9.47726	GEMIN5	Skin - Sun Exposed (Lower leg)	RNABP
AGE	4.55499e-05	-4.9937e-05	2.88496	0.00412035	0.0175306	-9.48585	ZFP82	Skin - Sun Exposed (Lower leg)	TF
AGE	-5.07372e-05	-4.94984e-05	-2.88323	0.0041426	0.0176038	-9.49076	miR-138-5p	Skin - Sun Exposed (Lower leg)	miRNA
AGE	-0.000196638	-0.000109789	-2.88313	0.00414397	0.0176038	-9.49106	HOXA6	Skin - Sun Exposed (Lower leg)	TF
AGE	0.00195733	-0.00199052	2.88029	0.00418072	0.0177139	-9.4991	SIN3A	Skin - Sun Exposed (Lower leg)	TF
AGE	4.20778e-05	-6.83591e-05	2.87791	0.00421176	0.0178258	-9.50583	NKRF	Skin - Sun Exposed (Lower leg)	RNABP
AGE	7.96571e-05	-0.000140635	2.8715	0.00429638	0.0181191	-9.52394	miR-203a-3p.1	Skin - Sun Exposed (Lower leg)	miRNA
AGE	2.8746e-05	-1.77926e-05	2.86688	0.00435822	0.0183196	-9.53694	RPS11	Skin - Sun Exposed (Lower leg)	RNABP
AGE	-0.000232887	-0.000614119	-2.86545	0.00437762	0.018381	-9.54098	HINFP	Skin - Sun Exposed (Lower leg)	TF
AGE	-9.20811e-05	3.94832e-05	-2.86211	0.00442308	0.0185263	-9.55038	ZNF366	Skin - Sun Exposed (Lower leg)	TF
AGE	-0.000136472	-0.000668333	-2.85695	0.00449419	0.0187424	-9.56489	ELK1	Skin - Sun Exposed (Lower leg)	TF
AGE	0.000139944	-0.000304059	2.85642	0.00450162	0.0187684	-9.56639	TSC22D4	Skin - Sun Exposed (Lower leg)	TF
AGE	-0.000256805	-0.000300712	-2.85509	0.00452008	0.0188402	-9.57011	MTA3	Skin - Sun Exposed (Lower leg)	TF
AGE	0.000114021	0.000338597	2.85297	0.00454979	0.0189435	-9.57607	ATRX	Skin - Sun Exposed (Lower leg)	TF
AGE	-4.3025e-05	2.28135e-06	-2.83883	0.0047522	0.0195952	-9.61562	HOXB4	Skin - Sun Exposed (Lower leg)	TF
AGE	-4.53051e-05	0.00013634	-2.83376	0.00482678	0.0198486	-9.62977	TEAD2	Skin - Sun Exposed (Lower leg)	TF
AGE	9.31442e-05	-9.32099e-05	2.83233	0.004848	0.0198942	-9.63375	ZNF148	Skin - Sun Exposed (Lower leg)	TF
AGE	-2.49027e-05	0.000126003	-2.82937	0.00489215	0.0200238	-9.64198	ZNF175	Skin - Sun Exposed (Lower leg)	TF
AGE	9.92999e-06	-2.03956e-05	2.82632	0.00493813	0.0201461	-9.65047	HOXA13	Skin - Sun Exposed (Lower leg)	TF
AGE	-4.57119e-05	0.000124763	-2.82631	0.00493824	0.0201461	-9.65049	TROVE2	Skin - Sun Exposed (Lower leg)	RNABP
AGE	1.16395e-05	2.90121e-06	2.82232	0.00499884	0.0203609	-9.66156	ZNF586	Skin - Sun Exposed (Lower leg)	TF
AGE	-0.000312547	0.000274092	-2.82151	0.00501124	0.0204032	-9.66381	NFYC	Skin - Sun Exposed (Lower leg)	TF
AGE	-1.51183e-05	-1.26557e-05	-2.82129	0.00501462	0.020409	-9.66442	miR-379-5p	Skin - Sun Exposed (Lower leg)	miRNA
AGE	-5.78138e-05	-8.82717e-05	-2.8187	0.00505447	0.0205168	-9.67161	ZBTB20	Skin - Sun Exposed (Lower leg)	TF
AGE	-0.00113661	0.00301832	-2.81633	0.00509129	0.0206282	-9.67819	ATF3	Skin - Sun Exposed (Lower leg)	TF
AGE	0.000197612	-0.000588669	2.81284	0.00514572	0.0208049	-9.68784	CPSF1	Skin - Sun Exposed (Lower leg)	RNABP
AGE	2.00391e-06	1.99582e-06	2.80853	0.00521378	0.0210247	-9.69975	ZNF560	Skin - Sun Exposed (Lower leg)	TF
AGE	-2.69438e-05	-9.4726e-05	-2.80449	0.0052783	0.0212181	-9.71091	ATOH1	Skin - Sun Exposed (Lower leg)	TF
AGE	2.78417e-05	1.43753e-05	2.80103	0.00533416	0.0214035	-9.72045	miR-339-5p	Skin - Sun Exposed (Lower leg)	miRNA
AGE	-0.000591429	0.000999757	-2.79028	0.00551113	0.0219361	-9.75002	USF2	Skin - Sun Exposed (Lower leg)	TF
AGE	8.91326e-05	-6.86178e-05	2.78994	0.00551683	0.021943	-9.75096	LHX2	Skin - Sun Exposed (Lower leg)	TF
AGE	2.97118e-05	-8.75336e-05	2.78992	0.00551715	0.021943	-9.75101	CREB3	Skin - Sun Exposed (Lower leg)	TF
AGE	-0.000211353	-0.00026969	-2.78473	0.00560455	0.0222175	-9.76525	SMARCC1	Skin - Sun Exposed (Lower leg)	TF
AGE	-6.91325e-05	1.36538e-05	-2.77774	0.00572415	0.0225678	-9.78436	ZFHX3	Skin - Sun Exposed (Lower leg)	TF
AGE	3.38471e-05	-2.49751e-05	2.77751	0.00572805	0.0225773	-9.78498	POU2F1	Skin - Sun Exposed (Lower leg)	TF
AGE	0.000288946	-2.62298e-05	2.7705	0.00585055	0.0229659	-9.80413	ZNF264	Skin - Sun Exposed (Lower leg)	TF
AGE	0.00106366	0.000405316	2.76326	0.00597942	0.0233466	-9.82383	MITF	Skin - Sun Exposed (Lower leg)	TF
AGE	-5.51942e-05	5.60659e-05	-2.75917	0.00605347	0.0235639	-9.83496	NONO	Skin - Sun Exposed (Lower leg)	RNABP
AGE	-0.000113658	-3.55682e-05	-2.7532	0.00616293	0.0238704	-9.85116	TFE3	Skin - Sun Exposed (Lower leg)	TF
AGE	-6.76564e-05	-0.000210346	-2.75318	0.00616327	0.0238704	-9.85121	HOXA1	Skin - Sun Exposed (Lower leg)	TF
AGE	-0.00015353	0.000350646	-2.74756	0.00626783	0.0241719	-9.86641	SREBF1	Skin - Sun Exposed (Lower leg)	TF
AGE	-0.000847746	0.00244855	-2.74466	0.0063225	0.0243278	-9.87426	GATA2	Skin - Sun Exposed (Lower leg)	TF
AGE	0.000567893	0.00151273	2.74364	0.00634176	0.0243958	-9.87701	HSF1	Skin - Sun Exposed (Lower leg)	TF
AGE	0.000434947	0.000600309	2.73282	0.00655008	0.0250592	-9.90619	ETV6	Skin - Sun Exposed (Lower leg)	TF
AGE	-2.86637e-05	-3.60991e-05	-2.73158	0.00657428	0.025133	-9.90952	CNBP	Skin - Sun Exposed (Lower leg)	RNABP
AGE	-3.63386e-05	6.35078e-06	-2.72928	0.00661942	0.0252616	-9.91569	miR-129-3p	Skin - Sun Exposed (Lower leg)	miRNA
AGE	-0.00058617	0.000405535	-2.72846	0.00663563	0.0253109	-9.9179	MNT	Skin - Sun Exposed (Lower leg)	TF
AGE	3.99318e-05	0.000130123	2.72641	0.00667628	0.0254155	-9.92341	ZNF282	Skin - Sun Exposed (Lower leg)	TF
AGE	0.000285516	-0.000971459	2.71946	0.00681561	0.025799	-9.94205	FUBP3	Skin - Sun Exposed (Lower leg)	RNABP
AGE	2.62961e-05	-0.000112214	2.71631	0.00687967	0.0259777	-9.95048	miR-802	Skin - Sun Exposed (Lower leg)	miRNA
AGE	0.00046845	0.000201347	2.7151	0.0069043	0.0260321	-9.9537	SMAD4	Skin - Sun Exposed (Lower leg)	TF
AGE	4.42588e-05	-0.000116538	2.71463	0.00691409	0.0260562	-9.95498	miR-101-3p.1	Skin - Sun Exposed (Lower leg)	miRNA
AGE	-0.000176807	-0.000443491	-2.71003	0.00700896	0.0263427	-9.96727	SMC1A	Skin - Sun Exposed (Lower leg)	TF
AGE	-0.000513317	0.00320913	-2.70348	0.00714603	0.0267532	-9.98472	SP140	Skin - Sun Exposed (Lower leg)	TF
AGE	0.00132257	-0.00339372	2.70338	0.00714806	0.0267535	-9.98498	CTCF	Skin - Sun Exposed (Lower leg)	TF
AGE	-2.24479e-05	6.0171e-05	-2.70115	0.00719541	0.0268726	-9.99092	miR-10-5p	Skin - Sun Exposed (Lower leg)	miRNA
AGE	4.36135e-06	2.15495e-05	2.69851	0.00725166	0.0270433	-9.99794	ZNF785	Skin - Sun Exposed (Lower leg)	TF
AGE	-7.77342e-05	0.000264828	-2.6963	0.00729918	0.0271875	-10.0038	RPS5	Skin - Sun Exposed (Lower leg)	RNABP
AGE	2.37046e-05	-4.01782e-05	2.69247	0.00738189	0.0274225	-10.014	miR-329-3p/362-3p	Skin - Sun Exposed (Lower leg)	miRNA
AGE	0.000669796	-0.00117818	2.68573	0.00752994	0.0278306	-10.0318	POU2F2	Skin - Sun Exposed (Lower leg)	TF
AGE	-0.00064565	0.00135621	-2.68425	0.00756262	0.0278986	-10.0357	BUD13	Skin - Sun Exposed (Lower leg)	RNABP
AGE	-7.59416e-05	-9.89255e-05	-2.68385	0.00757169	0.0279185	-10.0368	miR-24-3p	Skin - Sun Exposed (Lower leg)	miRNA
AGE	-3.28361e-05	3.56977e-06	-2.67775	0.00770847	0.0282938	-10.0529	KLF7	Skin - Sun Exposed (Lower leg)	TF
AGE	-0.000229891	-0.000173161	-2.67743	0.00771565	0.0283067	-10.0538	RAD21	Skin - Sun Exposed (Lower leg)	TF
AGE	4.97695e-05	2.21019e-05	2.67652	0.00773628	0.0283688	-10.0562	ATF5	Skin - Sun Exposed (Lower leg)	TF
AGE	3.36063e-05	-2.36971e-05	2.67556	0.00775806	0.0284013	-10.0587	miR-142-3p.2	Skin - Sun Exposed (Lower leg)	miRNA
AGE	0.000114094	0.000141342	2.6647	0.00800867	0.0290642	-10.0873	PITX3	Skin - Sun Exposed (Lower leg)	TF
AGE	0.000450845	-0.000484696	2.65842	0.00815689	0.0294867	-10.1037	ZNF280D	Skin - Sun Exposed (Lower leg)	TF
AGE	-0.000651225	0.000242426	-2.65477	0.00824403	0.0297272	-10.1133	NFIL3	Skin - Sun Exposed (Lower leg)	TF
AGE	0.00225638	-0.00731796	2.65191	0.00831303	0.0299144	-10.1208	FUS	Skin - Sun Exposed (Lower leg)	RNABP
AGE	-1.00753e-05	4.1266e-06	-2.65111	0.00833237	0.0299684	-10.1229	GLIS3	Skin - Sun Exposed (Lower leg)	TF
AGE	0.000211897	-2.89132e-05	2.64723	0.00842687	0.0301812	-10.133	FOXO1	Skin - Sun Exposed (Lower leg)	TF
AGE	0.000436101	0.000412173	2.64544	0.00847099	0.0303181	-10.1377	RBPJ	Skin - Sun Exposed (Lower leg)	TF
AGE	-0.000315049	-0.000888511	-2.64294	0.00853272	0.0305122	-10.1442	KAT7	Skin - Sun Exposed (Lower leg)	TF
AGE	-0.000230906	0.00029925	-2.63715	0.00867715	0.0308866	-10.1593	HNF4G	Skin - Sun Exposed (Lower leg)	TF
AGE	7.32394e-05	2.83088e-05	2.63339	0.00877213	0.0311781	-10.169	DBP	Skin - Sun Exposed (Lower leg)	TF
AGE	-4.86819e-05	-0.000157773	-2.62983	0.00886298	0.0314211	-10.1783	BARHL1	Skin - Sun Exposed (Lower leg)	TF
AGE	-3.1108e-05	0.000167817	-2.62707	0.00893399	0.0315854	-10.1854	miR-532-3p	Skin - Sun Exposed (Lower leg)	miRNA
AGE	0.000172243	0.000226742	2.62193	0.00906742	0.0319689	-10.1987	ETV7	Skin - Sun Exposed (Lower leg)	TF
AGE	6.84138e-05	0.000362508	2.61499	0.00925063	0.0324437	-10.2166	GLI4	Skin - Sun Exposed (Lower leg)	TF
AGE	0.00014448	-0.000237492	2.61287	0.00930738	0.0326204	-10.2221	FASTKD2	Skin - Sun Exposed (Lower leg)	RNABP
AGE	3.25014e-05	-3.53267e-05	2.61154	0.00934292	0.0326853	-10.2255	miR-219-5p	Skin - Sun Exposed (Lower leg)	miRNA
AGE	-0.000883538	-0.00581725	-2.61013	0.00938091	0.0327959	-10.2291	PRPF8	Skin - Sun Exposed (Lower leg)	RNABP
AGE	8.5389e-06	-5.40863e-06	2.60984	0.00938887	0.0328092	-10.2299	miR-483-3p.2	Skin - Sun Exposed (Lower leg)	miRNA
AGE	0.00012335	-0.000276533	2.60858	0.00942289	0.0329052	-10.2331	ZNF740	Skin - Sun Exposed (Lower leg)	TF
AGE	-4.52759e-06	1.73318e-05	-2.60411	0.00954461	0.0332332	-10.2446	ZBTB1	Skin - Sun Exposed (Lower leg)	TF
AGE	4.85693e-05	0.000168993	2.60311	0.00957201	0.0332973	-10.2472	ZNF579	Skin - Sun Exposed (Lower leg)	TF
AGE	-1.88421e-05	-3.50203e-05	-2.59986	0.00966166	0.0335257	-10.2555	CSHL1	Skin - Sun Exposed (Lower leg)	TF
AGE	0.000406554	2.00794e-05	2.59946	0.00967256	0.0335373	-10.2565	UCHL5	Skin - Sun Exposed (Lower leg)	RNABP
AGE	7.60204e-06	-1.57841e-05	2.59574	0.00977626	0.0338394	-10.2661	miR-383-5p.1	Skin - Sun Exposed (Lower leg)	miRNA
AGE	1.49861e-05	-1.14456e-06	2.58842	0.0099831	0.0344004	-10.2848	TBPL1	Skin - Sun Exposed (Lower leg)	TF
AGE	3.19537e-05	3.22937e-05	2.58082	0.0102019	0.0350051	-10.3042	miR-214-5p	Skin - Sun Exposed (Lower leg)	miRNA
AGE	-0.000370626	-0.000611495	-2.57855	0.0102681	0.0351384	-10.31	GMEB2	Skin - Sun Exposed (Lower leg)	TF
AGE	-7.23389e-06	-1.29113e-05	-2.57314	0.0104272	0.0355324	-10.3237	PAX2	Skin - Sun Exposed (Lower leg)	TF
AGE	-5.30968e-06	1.22333e-05	-2.57264	0.0104422	0.0355598	-10.325	SOX10	Skin - Sun Exposed (Lower leg)	TF
AGE	0.000329687	-0.000301684	2.56287	0.0107357	0.0363306	-10.3497	BCL6	Skin - Sun Exposed (Lower leg)	TF
AGE	3.64167e-05	-0.000101008	2.56123	0.0107858	0.0364635	-10.3539	RLF	Skin - Sun Exposed (Lower leg)	TF
AGE	-0.000795156	0.00204718	-2.55621	0.01094	0.0368713	-10.3665	ZBTB33	Skin - Sun Exposed (Lower leg)	TF
AGE	0.000192744	0.000194574	2.55336	0.0110284	0.0370831	-10.3737	NFKB2	Skin - Sun Exposed (Lower leg)	TF
AGE	2.24652e-05	-1.07368e-05	2.5514	0.0110897	0.0372533	-10.3787	ISL1	Skin - Sun Exposed (Lower leg)	TF
AGE	0.000529559	0.000903966	2.54281	0.0113616	0.0379098	-10.4002	MYB	Skin - Sun Exposed (Lower leg)	TF
AGE	0.000110876	-3.01098e-05	2.54224	0.0113798	0.0379623	-10.4017	ZFAT	Skin - Sun Exposed (Lower leg)	TF
AGE	0.000357791	-0.000408367	2.53806	0.0115147	0.0382958	-10.4122	EBF3	Skin - Sun Exposed (Lower leg)	TF
AGE	-3.34616e-05	0.000116792	-2.53767	0.0115273	0.0383213	-10.4131	AEBP2	Skin - Sun Exposed (Lower leg)	TF
AGE	-5.03749e-05	0.00011689	-2.53634	0.0115705	0.0384315	-10.4165	ZIM3	Skin - Sun Exposed (Lower leg)	TF
AGE	0.000111049	0.000150592	2.53601	0.0115811	0.0384535	-10.4173	MBD1	Skin - Sun Exposed (Lower leg)	TF
AGE	-0.000392102	-0.000655969	-2.53522	0.011607	0.0385029	-10.4193	EGR2	Skin - Sun Exposed (Lower leg)	TF
AGE	-0.000215668	1.13958e-06	-2.53501	0.0116139	0.0385092	-10.4198	IRF3	Skin - Sun Exposed (Lower leg)	TF
AGE	0.000103573	-0.000150095	2.53466	0.0116251	0.0385214	-10.4207	miR-19-3p	Skin - Sun Exposed (Lower leg)	miRNA
AGE	5.63732e-05	5.77014e-05	2.5327	0.0116895	0.0386183	-10.4256	ZNF596	Skin - Sun Exposed (Lower leg)	TF
AGE	-1.72459e-05	1.60491e-05	-2.53238	0.0116997	0.0386345	-10.4264	miR-99-5p/100-5p	Skin - Sun Exposed (Lower leg)	miRNA
AGE	1.40372e-05	-1.79547e-05	2.52955	0.0117931	0.0388437	-10.4334	TFCP2	Skin - Sun Exposed (Lower leg)	TF
AGE	9.83052e-05	0.000160827	2.52591	0.0119142	0.0391251	-10.4425	ALKBH5	Skin - Sun Exposed (Lower leg)	RNABP
AGE	0.00346624	-0.0059897	2.52513	0.0119403	0.0392024	-10.4445	AR	Skin - Sun Exposed (Lower leg)	TF
AGE	-8.4728e-05	0.000207181	-2.51532	0.0122724	0.0400874	-10.4689	miR-26-5p	Skin - Sun Exposed (Lower leg)	miRNA
AGE	-0.00026398	0.000603029	-2.51496	0.0122846	0.0401187	-10.4698	ELF4	Skin - Sun Exposed (Lower leg)	TF
AGE	-0.000159902	0.000408741	-2.51406	0.0123156	0.0402113	-10.472	ELK4	Skin - Sun Exposed (Lower leg)	TF
AGE	0.000248112	-0.000817407	2.51271	0.012362	0.0403275	-10.4753	XBP1	Skin - Sun Exposed (Lower leg)	TF
AGE	-4.52831e-05	-6.12967e-05	-2.50616	0.0125898	0.0408205	-10.4916	HOXC6	Skin - Sun Exposed (Lower leg)	TF
AGE	-0.000104462	-0.000105693	-2.50271	0.0127115	0.0411198	-10.5001	NR5A2	Skin - Sun Exposed (Lower leg)	TF
AGE	5.3174e-05	-0.000143058	2.50215	0.0127312	0.0411401	-10.5015	miR-494-3p	Skin - Sun Exposed (Lower leg)	miRNA
AGE	9.12993e-05	-0.000163977	2.49297	0.0130598	0.0419814	-10.5241	SUPV3L1	Skin - Sun Exposed (Lower leg)	RNABP
AGE	-6.09691e-06	9.17852e-06	-2.48908	0.0132014	0.0422951	-10.5337	miR-875-5p	Skin - Sun Exposed (Lower leg)	miRNA
AGE	9.56352e-05	2.69998e-05	2.48794	0.0132431	0.0424022	-10.5365	miR-9-5p	Skin - Sun Exposed (Lower leg)	miRNA
AGE	0.000112655	-0.000224799	2.47943	0.0135584	0.0430871	-10.5574	ZBTB16	Skin - Sun Exposed (Lower leg)	TF
AGE	1.19334e-05	-3.26917e-05	2.47731	0.0136382	0.043244	-10.5626	ZNF581	Skin - Sun Exposed (Lower leg)	TF
AGE	9.42559e-06	6.6915e-06	2.46666	0.0140443	0.044167	-10.5886	HLTF	Skin - Sun Exposed (Lower leg)	RNABP
AGE	-9.87229e-05	0.000165252	-2.45937	0.0143285	0.0448393	-10.6063	NFIA	Skin - Sun Exposed (Lower leg)	TF
AGE	0.000283486	-0.000138944	2.45935	0.0143292	0.0448393	-10.6064	BCL11B	Skin - Sun Exposed (Lower leg)	TF
AGE	9.83478e-05	0.000220415	2.45743	0.014405	0.0450252	-10.611	HOXC9	Skin - Sun Exposed (Lower leg)	TF
AGE	0.00090263	0.001517	2.45059	0.0146774	0.0456169	-10.6276	FOXM1	Skin - Sun Exposed (Lower leg)	TF
AGE	5.65951e-05	0.000265256	2.44854	0.0147598	0.0458038	-10.6326	SERBP1	Skin - Sun Exposed (Lower leg)	RNABP
AGE	-0.000955054	0.000412172	-2.44416	0.0149377	0.046211	-10.6432	NFYA	Skin - Sun Exposed (Lower leg)	TF
AGE	-2.91729e-05	2.18699e-05	-2.44317	0.0149783	0.0463087	-10.6456	miR-760	Skin - Sun Exposed (Lower leg)	miRNA
AGE	-1.99391e-05	-3.66407e-05	-2.43229	0.0154292	0.0473599	-10.6718	MXD1	Skin - Sun Exposed (Lower leg)	TF
AGE	-5.5075e-06	1.80167e-05	-2.43056	0.0155017	0.0475444	-10.6759	ZNF512B	Skin - Sun Exposed (Lower leg)	TF
AGE	0.000508224	0.00102614	2.42969	0.0155387	0.0476294	-10.678	ZNF35	Skin - Sun Exposed (Lower leg)	TF
AGE	2.72015e-05	8.03286e-05	2.42824	0.0156001	0.0477699	-10.6815	ZNF623	Skin - Sun Exposed (Lower leg)	TF
AGE	-0.000122855	-3.98302e-05	-2.42011	0.0159479	0.0485543	-10.701	EOMES	Skin - Sun Exposed (Lower leg)	TF
AGE	0.000158094	-2.91571e-05	2.41442	0.0161955	0.049092	-10.7146	EIF3B	Skin - Sun Exposed (Lower leg)	RNABP
AGE	8.00835e-06	-5.02615e-05	2.41243	0.0162828	0.0492811	-10.7193	miR-154-5p	Skin - Sun Exposed (Lower leg)	miRNA
AGE	0.00024879	0.000432562	2.39569	0.017035	0.0509558	-10.7591	ETV4	Skin - Sun Exposed (Lower leg)	TF
AGE	-0.000272468	0.00062238	-2.39497	0.0170678	0.0510311	-10.7608	DEAF1	Skin - Sun Exposed (Lower leg)	TF
AGE	5.24915e-05	2.71296e-05	2.39436	0.0170961	0.0510989	-10.7622	miR-144-3p	Skin - Sun Exposed (Lower leg)	miRNA
AGE	0.000273046	-0.000178341	2.3934	0.0171401	0.0511706	-10.7645	KLF16	Skin - Sun Exposed (Lower leg)	TF
AGE	-7.55648e-06	-1.59072e-05	-2.39243	0.0171847	0.0512636	-10.7668	FOXO4	Skin - Sun Exposed (Lower leg)	TF
AGE	-5.58314e-05	0.000247407	-2.39217	0.0171967	0.0512636	-10.7674	ZNF610	Skin - Sun Exposed (Lower leg)	TF
AGE	-0.000216838	-2.13837e-05	-2.37665	0.0179271	0.0528531	-10.804	METAP2	Skin - Sun Exposed (Lower leg)	RNABP
AGE	-0.000181762	-4.83044e-05	-2.37436	0.0180372	0.0531164	-10.8094	EIF3A	Skin - Sun Exposed (Lower leg)	RNABP
AGE	0.000170206	-0.000660593	2.37398	0.0180555	0.0531499	-10.8103	MYNN	Skin - Sun Exposed (Lower leg)	TF
AGE	-0.00109437	0.0027544	-2.37344	0.0180814	0.0532161	-10.8115	H2AFZ	Skin - Sun Exposed (Lower leg)	TF
AGE	8.46082e-05	4.87771e-05	2.36033	0.0187242	0.0545439	-10.8422	GTF2F1	Skin - Sun Exposed (Lower leg)	RNABP
AGE	4.33855e-05	-4.77634e-05	2.3538	0.0190517	0.0553092	-10.8575	ZNF816	Skin - Sun Exposed (Lower leg)	TF
AGE	-0.000271822	-0.000544648	-2.34878	0.0193072	0.0559138	-10.8691	NR1H3	Skin - Sun Exposed (Lower leg)	TF
AGE	2.0242e-05	-4.74944e-05	2.34759	0.019368	0.0560476	-10.8719	SIX1	Skin - Sun Exposed (Lower leg)	TF
AGE	-2.65344e-05	1.96897e-05	-2.34558	0.0194714	0.0562833	-10.8766	miR-495-3p	Skin - Sun Exposed (Lower leg)	miRNA
AGE	0.000362636	0.000146938	2.34459	0.0195226	0.0563676	-10.8789	CREM	Skin - Sun Exposed (Lower leg)	TF
AGE	5.35101e-06	-1.32508e-08	2.34412	0.0195465	0.056405	-10.8799	miR-496.2	Skin - Sun Exposed (Lower leg)	miRNA
AGE	0.00030079	-0.00136697	2.33995	0.0197636	0.0568713	-10.8896	GATAD2B	Skin - Sun Exposed (Lower leg)	TF
AGE	-3.89316e-05	-0.000211773	-2.33944	0.0197901	0.0569152	-10.8908	HHEX	Skin - Sun Exposed (Lower leg)	TF
AGE	6.40551e-05	-4.93631e-05	2.33897	0.0198148	0.0569441	-10.8919	ZNF3	Skin - Sun Exposed (Lower leg)	TF
AGE	-0.00443259	0.00872777	-2.33617	0.0199614	0.0572369	-10.8983	HNRNPC	Skin - Sun Exposed (Lower leg)	RNABP
AGE	0.000103844	5.72479e-05	2.33354	0.0201005	0.0575498	-10.9044	ZNF549	Skin - Sun Exposed (Lower leg)	TF
AGE	-0.00117243	0.00143568	-2.33267	0.0201467	0.0576606	-10.9064	TBP	Skin - Sun Exposed (Lower leg)	TF
AGE	-0.000408787	0.00161631	-2.3311	0.0202303	0.0578352	-10.9101	ZNF335	Skin - Sun Exposed (Lower leg)	TF
AGE	1.63641e-05	3.45983e-05	2.32441	0.0205895	0.0585536	-10.9255	ELF5	Skin - Sun Exposed (Lower leg)	TF
AGE	9.08778e-06	-2.21716e-05	2.32429	0.0205958	0.0585536	-10.9257	SOX11	Skin - Sun Exposed (Lower leg)	TF
AGE	-1.1707e-05	4.81432e-06	-2.31925	0.0208702	0.0591585	-10.9373	ZFP3	Skin - Sun Exposed (Lower leg)	TF
AGE	-2.1005e-05	3.57381e-05	-2.3172	0.0209828	0.0593574	-10.942	miR-421	Skin - Sun Exposed (Lower leg)	miRNA
AGE	-3.22018e-05	3.47003e-05	-2.30904	0.0214356	0.0603383	-10.9607	HOXC11	Skin - Sun Exposed (Lower leg)	TF
AGE	-0.000542634	-0.000250854	-2.30484	0.0216722	0.0608706	-10.9703	GLIS1	Skin - Sun Exposed (Lower leg)	TF
AGE	0.0019902	-0.00848816	2.30437	0.0216989	0.0609237	-10.9714	U2AF2	Skin - Sun Exposed (Lower leg)	RNABP
AGE	-0.000109309	0.000150626	-2.30077	0.0219037	0.0613976	-10.9796	HMG20A	Skin - Sun Exposed (Lower leg)	TF
AGE	-2.1544e-05	6.55024e-05	-2.29601	0.0221773	0.0619611	-10.9904	HNRNPF	Skin - Sun Exposed (Lower leg)	RNABP
AGE	-0.000639547	-0.000648381	-2.29422	0.0222807	0.0621487	-10.9945	SMC3	Skin - Sun Exposed (Lower leg)	TF
AGE	0.00072674	0.00425505	2.28559	0.0227861	0.0632768	-11.014	E2F6	Skin - Sun Exposed (Lower leg)	TF
AGE	1.4681e-05	-4.10442e-05	2.28245	0.0229722	0.0637302	-11.0211	DIS3L2	Skin - Sun Exposed (Lower leg)	RNABP
AGE	3.61706e-05	3.90981e-05	2.27992	0.0231234	0.0640455	-11.0268	miR-205-5p	Skin - Sun Exposed (Lower leg)	miRNA
AGE	-0.000521151	0.00235953	-2.27423	0.0234664	0.0648553	-11.0397	USF1	Skin - Sun Exposed (Lower leg)	TF
AGE	-0.000344706	0.000789949	-2.27161	0.0236257	0.0652098	-11.0456	RUNX2	Skin - Sun Exposed (Lower leg)	TF
AGE	0.000392346	8.50703e-06	2.26888	0.0237924	0.065569	-11.0517	NR4A1	Skin - Sun Exposed (Lower leg)	TF
AGE	-0.00024842	-0.000755456	-2.2681	0.0238403	0.0656409	-11.0534	ZNF511	Skin - Sun Exposed (Lower leg)	TF
AGE	2.72488e-05	-4.2219e-05	2.26742	0.0238824	0.0657097	-11.055	DDX42	Skin - Sun Exposed (Lower leg)	RNABP
AGE	3.33344e-05	-1.64692e-05	2.26688	0.0239157	0.0657825	-11.0562	SNAPC4	Skin - Sun Exposed (Lower leg)	TF
AGE	-0.00149399	0.0025953	-2.24711	0.025162	0.0683936	-11.1004	RELA	Skin - Sun Exposed (Lower leg)	TF
AGE	0.000407326	-0.000758392	2.2471	0.0251627	0.0683936	-11.1004	SOX4	Skin - Sun Exposed (Lower leg)	TF
AGE	4.60364e-06	-6.77203e-06	2.24473	0.0253162	0.0687198	-11.1057	ZNF555	Skin - Sun Exposed (Lower leg)	TF
AGE	7.83806e-05	5.16638e-05	2.24164	0.0255167	0.0690569	-11.1125	DDX59	Skin - Sun Exposed (Lower leg)	RNABP
AGE	3.00392e-05	0.000104982	2.23441	0.0259923	0.0700111	-11.1286	AHRR	Skin - Sun Exposed (Lower leg)	TF
AGE	-6.96913e-05	-0.000107484	-2.23216	0.0261414	0.0703148	-11.1335	ZNF701	Skin - Sun Exposed (Lower leg)	TF
AGE	-0.000127071	0.000488327	-2.2247	0.0266429	0.0714132	-11.15	ESR2	Skin - Sun Exposed (Lower leg)	TF
AGE	2.65449e-05	-1.34819e-05	2.22455	0.0266529	0.0714276	-11.1503	ZNF10	Skin - Sun Exposed (Lower leg)	TF
AGE	2.11302e-05	-1.21787e-06	2.22411	0.0266829	0.071457	-11.1513	miR-382-5p	Skin - Sun Exposed (Lower leg)	miRNA
AGE	-2.25872e-05	1.41217e-05	-2.22057	0.0269241	0.0719662	-11.1591	YBX3	Skin - Sun Exposed (Lower leg)	TF
AGE	2.71638e-06	1.22331e-05	2.21682	0.027181	0.0725267	-11.1673	JDP2	Skin - Sun Exposed (Lower leg)	TF
AGE	0.000517115	9.51735e-05	2.21032	0.0276323	0.0735139	-11.1816	NEUROG2	Skin - Sun Exposed (Lower leg)	TF
AGE	0.000227668	0.000585701	2.2077	0.0278162	0.0738199	-11.1873	SOX5	Skin - Sun Exposed (Lower leg)	TF
AGE	5.3249e-05	-9.8738e-05	2.20762	0.0278217	0.0738199	-11.1875	INO80	Skin - Sun Exposed (Lower leg)	TF
AGE	0.000106496	0.000118514	2.20103	0.0282885	0.0747167	-11.2019	HLF	Skin - Sun Exposed (Lower leg)	TF
AGE	0.000151556	0.00020044	2.19908	0.0284278	0.0750201	-11.2061	ZNF48	Skin - Sun Exposed (Lower leg)	TF
AGE	0.000137958	-1.47876e-06	2.19598	0.0286509	0.0755052	-11.2129	EIF4A3	Skin - Sun Exposed (Lower leg)	RNABP
AGE	0.000319647	-0.000488972	2.19467	0.0287449	0.075659	-11.2157	E2F4	Skin - Sun Exposed (Lower leg)	TF
AGE	0.000154841	5.93392e-05	2.19383	0.0288063	0.0757848	-11.2176	MEIS2	Skin - Sun Exposed (Lower leg)	TF
AGE	-9.99476e-05	0.00012675	-2.1895	0.0291209	0.0763899	-11.227	ZNF22	Skin - Sun Exposed (Lower leg)	TF
AGE	0.00233342	-0.000487335	2.18854	0.0291912	0.0764965	-11.229	CPSF7	Skin - Sun Exposed (Lower leg)	RNABP
AGE	2.17462e-05	-1.89533e-05	2.18746	0.0292706	0.076613	-11.2314	SUGP2	Skin - Sun Exposed (Lower leg)	RNABP
AGE	-0.00071895	3.50125e-05	-2.1845	0.0294889	0.0770531	-11.2378	MYC	Skin - Sun Exposed (Lower leg)	TF
AGE	-0.000115066	0.000572884	-2.18032	0.0297992	0.077679	-11.2468	STAU1	Skin - Sun Exposed (Lower leg)	RNABP
AGE	0.000254101	-0.00021086	2.1731	0.0303424	0.0787477	-11.2624	IKZF1	Skin - Sun Exposed (Lower leg)	TF
AGE	-2.2231e-05	5.94082e-05	-2.17272	0.0303709	0.0787952	-11.2632	HOXA10	Skin - Sun Exposed (Lower leg)	TF
AGE	8.55507e-06	-9.81457e-07	2.17262	0.030379	0.0788029	-11.2635	ZNF530	Skin - Sun Exposed (Lower leg)	TF
AGE	2.36397e-05	-0.00013035	2.16418	0.0310247	0.0802342	-11.2816	miR-183-5p.1	Skin - Sun Exposed (Lower leg)	miRNA
AGE	0.00183537	-0.002082	2.15874	0.0314478	0.0810691	-11.2932	SPI1	Skin - Sun Exposed (Lower leg)	TF
AGE	-0.000101497	-8.8022e-05	-2.15317	0.0318858	0.0820057	-11.3051	ZNF518A	Skin - Sun Exposed (Lower leg)	TF
AGE	4.04317e-05	4.00194e-05	2.14484	0.0325506	0.0833334	-11.3229	GNL3	Skin - Sun Exposed (Lower leg)	RNABP
AGE	-0.000509036	-0.000405545	-2.14244	0.0327437	0.0837079	-11.328	GABPA	Skin - Sun Exposed (Lower leg)	TF
AGE	-4.36175e-05	7.82939e-05	-2.14147	0.0328223	0.0838493	-11.33	SLTM	Skin - Sun Exposed (Lower leg)	RNABP
AGE	0.000180638	0.00120578	2.13697	0.0331891	0.0846151	-11.3396	RFX3	Skin - Sun Exposed (Lower leg)	TF
AGE	-0.000338261	0.000812601	-2.13392	0.0334401	0.0851194	-11.3461	PRDM9	Skin - Sun Exposed (Lower leg)	TF
AGE	-3.84616e-05	-5.60209e-05	-2.1305	0.033723	0.0856701	-11.3533	PAX6	Skin - Sun Exposed (Lower leg)	TF
AGE	-6.43119e-06	-2.15177e-05	-2.12752	0.0339706	0.0861708	-11.3596	miR-190-5p	Skin - Sun Exposed (Lower leg)	miRNA
AGE	-0.000103672	0.000397769	-2.12624	0.0340778	0.0864143	-11.3623	EPAS1	Skin - Sun Exposed (Lower leg)	TF
AGE	-4.07964e-05	2.31121e-05	-2.12444	0.034229	0.0867263	-11.3661	XRCC6	Skin - Sun Exposed (Lower leg)	RNABP
AGE	1.48179e-05	-2.47364e-05	2.1215	0.0344765	0.087181	-11.3722	miR-433-3p	Skin - Sun Exposed (Lower leg)	miRNA
AGE	0.000639152	-0.000935778	2.11857	0.0347256	0.0877242	-11.3784	IRF1	Skin - Sun Exposed (Lower leg)	TF
AGE	0.000504123	0.000536971	2.11772	0.0347974	0.0878504	-11.3802	DDX24	Skin - Sun Exposed (Lower leg)	RNABP
AGE	3.66784e-06	8.4744e-06	2.11586	0.0349562	0.0881765	-11.3841	NKX2-5	Skin - Sun Exposed (Lower leg)	TF
AGE	2.22465e-05	5.69757e-05	2.11562	0.0349772	0.0882012	-11.3846	EZH2	Skin - Sun Exposed (Lower leg)	TF
AGE	1.25168e-05	-3.90002e-05	2.10511	0.0358875	0.0900057	-11.4066	RFX7	Skin - Sun Exposed (Lower leg)	TF
AGE	1.09144e-05	-1.42974e-05	2.10496	0.0359004	0.0900057	-11.4069	miR-203a-3p.2	Skin - Sun Exposed (Lower leg)	miRNA
AGE	0.000390407	-0.00214773	2.10443	0.0359469	0.0900841	-11.408	NR2F2	Skin - Sun Exposed (Lower leg)	TF
AGE	-3.87293e-05	-6.57231e-06	-2.10121	0.0362299	0.0905423	-11.4147	miR-338-3p	Skin - Sun Exposed (Lower leg)	miRNA
AGE	2.7373e-06	1.67718e-06	2.10089	0.0362579	0.0905961	-11.4154	ZNF529	Skin - Sun Exposed (Lower leg)	TF
AGE	3.05231e-05	-0.00010019	2.10077	0.0362691	0.0905961	-11.4157	miR-212-5p	Skin - Sun Exposed (Lower leg)	miRNA
AGE	-2.06216e-05	2.71911e-06	-2.10033	0.0363078	0.0906633	-11.4166	ZNF236	Skin - Sun Exposed (Lower leg)	TF
AGE	1.72688e-06	-6.31042e-06	2.09727	0.0365788	0.0912067	-11.4229	ZNF707	Skin - Sun Exposed (Lower leg)	TF
AGE	-6.60539e-05	0.000203639	-2.08785	0.0374256	0.0925972	-11.4425	ARID2	Skin - Sun Exposed (Lower leg)	TF
AGE	0.000184154	-0.000672211	2.0813	0.038024	0.0937457	-11.456	KHSRP	Skin - Sun Exposed (Lower leg)	RNABP
AGE	-1.18161e-05	2.95675e-06	-2.08067	0.0380822	0.093844	-11.4573	miR-455-5p	Skin - Sun Exposed (Lower leg)	miRNA
AGE	5.85336e-05	-8.89048e-06	2.07708	0.0384141	0.0944803	-11.4647	ZNF382	Skin - Sun Exposed (Lower leg)	TF
AGE	-1.82327e-05	5.66595e-05	-2.07621	0.0384944	0.0946335	-11.4665	PITX1	Skin - Sun Exposed (Lower leg)	TF
AGE	-0.000639798	-0.000241108	-2.06909	0.039161	0.0959182	-11.4812	GATA6	Skin - Sun Exposed (Lower leg)	TF
AGE	-0.000142891	0.000412177	-2.06624	0.0394305	0.096394	-11.487	MLX	Skin - Sun Exposed (Lower leg)	TF
AGE	-0.000218688	-0.000720468	-2.06048	0.0399801	0.0973813	-11.4988	OVOL2	Skin - Sun Exposed (Lower leg)	TF
AGE	-3.30853e-06	1.59935e-05	-2.06007	0.04002	0.097463	-11.4996	EMX1	Skin - Sun Exposed (Lower leg)	TF
AGE	0.00082167	-2.52758e-05	2.05322	0.0406827	0.0986742	-11.5136	KMT2B	Skin - Sun Exposed (Lower leg)	TF
AGE	0.00144525	-0.000934776	2.05245	0.0407582	0.0987875	-11.5152	NFATC1	Skin - Sun Exposed (Lower leg)	TF
AGE	9.82195e-06	-7.55918e-06	2.0524	0.0407622	0.0987875	-11.5153	GLI1	Skin - Sun Exposed (Lower leg)	TF
AGE	4.34307e-05	2.80017e-05	2.05151	0.0408491	0.0989337	-11.5171	KLF3	Skin - Sun Exposed (Lower leg)	TF
AGE	-1.9532e-05	4.23005e-05	-2.05011	0.0409864	0.099198	-11.52	ZNF34	Skin - Sun Exposed (Lower leg)	TF
AGE	-0.000455614	-0.00134385	-2.0488	0.0411155	0.0994379	-11.5226	HIF1A	Skin - Sun Exposed (Lower leg)	TF
AGE	-5.13597e-05	-6.28829e-05	-2.048	0.0411935	0.099575	-11.5242	miR-670-3p	Skin - Sun Exposed (Lower leg)	miRNA
AGE	-0.000197118	-0.000437308	-2.04513	0.0414777	0.100109	-11.5301	EHF	Skin - Sun Exposed (Lower leg)	TF
AGE	-0.000178704	0.000412644	-2.04476	0.041514	0.100181	-11.5308	BACH1	Skin - Sun Exposed (Lower leg)	TF
AGE	0.000736677	0.00215513	2.04227	0.0417618	0.100653	-11.5359	FOXA2	Skin - Sun Exposed (Lower leg)	TF
AGE	8.52677e-05	0.000241391	2.03442	0.04255	0.102009	-11.5518	ZNF280A	Skin - Sun Exposed (Lower leg)	TF
AGE	8.34865e-05	0.000262678	2.02981	0.043019	0.102892	-11.5611	UBP1	Skin - Sun Exposed (Lower leg)	TF
AGE	-5.91711e-05	-0.000225607	-2.0248	0.0435329	0.103831	-11.5711	ZSCAN29	Skin - Sun Exposed (Lower leg)	TF
AGE	-0.000170885	2.3804e-05	-2.02467	0.0435459	0.103846	-11.5714	HOMEZ	Skin - Sun Exposed (Lower leg)	TF
AGE	-0.000223173	0.00027534	-2.02008	0.0440227	0.104565	-11.5806	ZBTB42	Skin - Sun Exposed (Lower leg)	TF
AGE	6.43211e-06	-8.78981e-06	2.01355	0.044707	0.105657	-11.5937	HOXD1	Skin - Sun Exposed (Lower leg)	TF
AGE	8.99863e-05	-0.000424772	2.01266	0.0448009	0.105804	-11.5955	FOSB	Skin - Sun Exposed (Lower leg)	TF
AGE	-1.24361e-05	4.81226e-05	-2.01107	0.0449692	0.106071	-11.5986	TNRC6C	Skin - Sun Exposed (Lower leg)	RNABP
AGE	2.18403e-05	-2.49456e-06	2.01076	0.0450021	0.106131	-11.5992	HNRNPH1	Skin - Sun Exposed (Lower leg)	RNABP
AGE	-0.000253597	0.000671741	-2.00685	0.0454186	0.106918	-11.607	ZIC2	Skin - Sun Exposed (Lower leg)	TF
AGE	-0.000275653	0.00151218	-1.99645	0.0465431	0.109048	-11.6277	ZNF639	Skin - Sun Exposed (Lower leg)	TF
AGE	-0.00015054	2.89358e-05	-1.99392	0.0468198	0.109579	-11.6327	ZBTB6	Skin - Sun Exposed (Lower leg)	TF
AGE	0.000749915	-0.00190232	1.98979	0.0472757	0.110327	-11.6409	KLF11	Skin - Sun Exposed (Lower leg)	TF
AGE	-0.000166272	0.000295014	-1.98788	0.0474865	0.110684	-11.6447	KDM5A	Skin - Sun Exposed (Lower leg)	TF
AGE	-0.00029872	0.00057075	-1.98637	0.0476545	0.110992	-11.6476	ZNF384	Skin - Sun Exposed (Lower leg)	TF
AGE	-2.38446e-05	2.75696e-06	-1.98593	0.0477036	0.111072	-11.6485	SREBF2	Skin - Sun Exposed (Lower leg)	TF
AGE	-0.000261925	-0.000681395	-1.98015	0.0483522	0.112242	-11.6599	MXD4	Skin - Sun Exposed (Lower leg)	TF
AGE	0.000341084	0.000107006	1.97393	0.0490576	0.113571	-11.6721	GATAD1	Skin - Sun Exposed (Lower leg)	TF
AGE	-0.00120851	0.00544578	-1.9682	0.0497162	0.114664	-11.6833	ESR1	Skin - Sun Exposed (Lower leg)	TF
AGE	0.000458351	0.000216675	1.96522	0.0500613	0.11527	-11.6892	GATAD2A	Skin - Sun Exposed (Lower leg)	TF
AGE	4.05412e-06	1.40365e-05	1.96322	0.0502935	0.115649	-11.693	CEBPE	Skin - Sun Exposed (Lower leg)	TF
AGE	0.000463902	0.000531724	1.96197	0.0504392	0.115949	-11.6955	TEAD4	Skin - Sun Exposed (Lower leg)	TF
AGE	0.000426929	-0.00014505	1.96063	0.0505956	0.116209	-11.6981	MBNL2	Skin - Sun Exposed (Lower leg)	RNABP
AGE	-3.19596e-05	9.50603e-05	-1.96002	0.0506679	0.116318	-11.6993	miR-320	Skin - Sun Exposed (Lower leg)	miRNA
AGE	-0.000457779	0.000436026	-1.95947	0.0507322	0.116417	-11.7003	EGR1	Skin - Sun Exposed (Lower leg)	TF
AGE	-6.33086e-05	-0.000120379	-1.95801	0.0509034	0.116757	-11.7032	ZNF217	Skin - Sun Exposed (Lower leg)	TF
AGE	3.16389e-05	-3.03425e-05	1.95719	0.0510001	0.116889	-11.7048	ZNF354A	Skin - Sun Exposed (Lower leg)	TF
AGE	2.20507e-05	6.76258e-06	1.95274	0.0515279	0.117835	-11.7134	miR-423-5p	Skin - Sun Exposed (Lower leg)	miRNA
AGE	-3.38614e-05	-1.40451e-05	-1.95234	0.0515757	0.117927	-11.7142	miR-122-5p	Skin - Sun Exposed (Lower leg)	miRNA
AGE	0.000130346	-4.34994e-05	1.95066	0.0517755	0.118265	-11.7175	PROX1	Skin - Sun Exposed (Lower leg)	TF
AGE	0.000152675	0.000121866	1.94246	0.0527626	0.120176	-11.7333	ZSCAN4	Skin - Sun Exposed (Lower leg)	TF
AGE	2.89854e-05	-4.30074e-06	1.93793	0.0533155	0.120971	-11.742	ZNF582	Skin - Sun Exposed (Lower leg)	TF
AGE	1.89093e-05	4.23734e-05	1.93792	0.0533164	0.120971	-11.7421	NCOA3	Skin - Sun Exposed (Lower leg)	TF
AGE	0.000515476	0.000786094	1.93691	0.0534398	0.121198	-11.744	SMAD1	Skin - Sun Exposed (Lower leg)	TF
AGE	-0.000101137	-8.84097e-05	-1.93162	0.0540922	0.122334	-11.7542	ZBED5	Skin - Sun Exposed (Lower leg)	TF
AGE	3.1775e-06	-1.17806e-05	1.93003	0.0542894	0.122636	-11.7572	HOXC13	Skin - Sun Exposed (Lower leg)	TF
AGE	-7.82663e-05	0.00013567	-1.92179	0.0553228	0.124385	-11.773	NFIB	Skin - Sun Exposed (Lower leg)	TF
AGE	-6.99382e-05	0.00015641	-1.91571	0.0560939	0.125751	-11.7846	BARX2	Skin - Sun Exposed (Lower leg)	TF
AGE	0.000355911	-0.00127445	1.91116	0.0566784	0.126766	-11.7932	ZEB1	Skin - Sun Exposed (Lower leg)	TF
AGE	8.67707e-06	4.69993e-05	1.90589	0.0573612	0.128013	-11.8032	MSX1	Skin - Sun Exposed (Lower leg)	TF
AGE	-0.000106047	0.000244403	-1.89923	0.0582332	0.129564	-11.8158	MEF2C	Skin - Sun Exposed (Lower leg)	TF
AGE	0.000507571	-0.00164125	1.88959	0.0595149	0.131692	-11.834	TAF1	Skin - Sun Exposed (Lower leg)	TF
AGE	5.33072e-05	-0.000158095	1.88564	0.0600471	0.132659	-11.8414	miR-153-3p	Skin - Sun Exposed (Lower leg)	miRNA
AGE	0.00102997	-0.00245126	1.8825	0.0604734	0.133448	-11.8473	E2F1	Skin - Sun Exposed (Lower leg)	TF
AGE	0.000137205	0.000383841	1.87414	0.0616197	0.135394	-11.8629	ETV5	Skin - Sun Exposed (Lower leg)	TF
AGE	6.43636e-05	-0.00028048	1.87336	0.0617276	0.135554	-11.8643	ZRANB2	Skin - Sun Exposed (Lower leg)	RNABP
AGE	-8.81462e-05	-2.49585e-05	-1.86967	0.0622399	0.136354	-11.8712	THAP1	Skin - Sun Exposed (Lower leg)	TF
AGE	-1.3533e-05	-1.75438e-05	-1.86886	0.0623517	0.136495	-11.8727	RAX2	Skin - Sun Exposed (Lower leg)	TF
AGE	0.000205822	9.82009e-05	1.86573	0.0627901	0.137201	-11.8785	MYF5	Skin - Sun Exposed (Lower leg)	TF
AGE	1.94707e-05	-6.42307e-05	1.85961	0.0636543	0.138577	-11.8898	miR-582-5p	Skin - Sun Exposed (Lower leg)	miRNA
AGE	6.927e-05	-3.36995e-05	1.85837	0.0638306	0.138922	-11.8921	ZNF350	Skin - Sun Exposed (Lower leg)	TF
AGE	4.41497e-05	5.92659e-05	1.85824	0.0638483	0.13894	-11.8923	AGGF1	Skin - Sun Exposed (Lower leg)	RNABP
AGE	-1.92522e-05	-8.57962e-07	-1.85488	0.064328	0.139707	-11.8986	HOXB6	Skin - Sun Exposed (Lower leg)	TF
AGE	1.08518e-05	1.73584e-05	1.85149	0.0648143	0.140514	-11.9048	NKX2-3	Skin - Sun Exposed (Lower leg)	TF
AGE	0.00041052	-0.00228803	1.85147	0.0648182	0.140514	-11.9048	ETV1	Skin - Sun Exposed (Lower leg)	TF
AGE	-0.000420452	0.00139194	-1.84406	0.0658926	0.142455	-11.9184	TFAP4	Skin - Sun Exposed (Lower leg)	TF
AGE	-0.000515846	0.00172854	-1.83835	0.0667311	0.14395	-11.9289	JUND	Skin - Sun Exposed (Lower leg)	TF
AGE	0.000427757	-4.64745e-05	1.83625	0.0670422	0.144297	-11.9327	NFE2	Skin - Sun Exposed (Lower leg)	TF
AGE	-2.71608e-05	6.30534e-05	-1.83065	0.0678754	0.145846	-11.9429	SALL4	Skin - Sun Exposed (Lower leg)	TF
AGE	-1.38128e-06	4.95151e-06	-1.81353	0.0704779	0.150491	-11.974	TOX4	Skin - Sun Exposed (Lower leg)	TF
AGE	0.000350405	-0.000916	1.81016	0.0709995	0.151369	-11.98	RBM47	Skin - Sun Exposed (Lower leg)	RNABP
AGE	2.18205e-05	-4.91599e-05	1.80664	0.0715481	0.152116	-11.9864	miR-135-5p	Skin - Sun Exposed (Lower leg)	miRNA
AGE	-0.00028927	-0.000965712	-1.80122	0.0723994	0.153422	-11.9961	TCF4	Skin - Sun Exposed (Lower leg)	TF
AGE	-0.000143241	-0.000258184	-1.80056	0.0725049	0.15354	-11.9973	FOXK2	Skin - Sun Exposed (Lower leg)	TF
AGE	0.000990599	-0.000343183	1.79991	0.0726066	0.153692	-11.9984	JUN	Skin - Sun Exposed (Lower leg)	TF
AGE	-0.000707922	0.00270089	-1.79118	0.0739996	0.155953	-12.014	FIP1L1	Skin - Sun Exposed (Lower leg)	RNABP
AGE	-2.92894e-05	0.000150357	-1.78841	0.0744447	0.156719	-12.019	ZNF84	Skin - Sun Exposed (Lower leg)	TF
AGE	6.81016e-06	9.35868e-06	1.7761	0.0764558	0.159816	-12.0408	ZNF584	Skin - Sun Exposed (Lower leg)	TF
AGE	-0.000254119	-0.000781367	-1.76977	0.0775057	0.16132	-12.052	KLF6	Skin - Sun Exposed (Lower leg)	TF
AGE	0.000168749	-0.00067929	1.76692	0.0779833	0.162082	-12.057	MECOM	Skin - Sun Exposed (Lower leg)	TF
AGE	-4.58397e-05	-3.7291e-05	-1.75589	0.0798508	0.164871	-12.0763	SRSF7	Skin - Sun Exposed (Lower leg)	RNABP
AGE	-0.000198988	0.000998787	-1.75318	0.0803159	0.165738	-12.081	NR2F6	Skin - Sun Exposed (Lower leg)	TF
AGE	-0.00121219	0.00638386	-1.73627	0.0832643	0.170408	-12.1104	CSTF2T	Skin - Sun Exposed (Lower leg)	RNABP
AGE	-9.28936e-06	-1.13554e-05	-1.72834	0.0846772	0.172588	-12.1241	KLF14	Skin - Sun Exposed (Lower leg)	TF
AGE	2.46428e-05	0.000147004	1.72636	0.0850336	0.173154	-12.1275	ID2	Skin - Sun Exposed (Lower leg)	TF
AGE	-0.000635793	0.00254079	-1.72051	0.0860912	0.174775	-12.1375	CPSF6	Skin - Sun Exposed (Lower leg)	RNABP
AGE	-0.000213765	0.00167977	-1.719	0.0863655	0.175206	-12.1401	KLF12	Skin - Sun Exposed (Lower leg)	TF
AGE	-0.000174856	0.000237775	-1.71432	0.0872231	0.17656	-12.1481	RELB	Skin - Sun Exposed (Lower leg)	TF
AGE	-2.99292e-05	0.000122016	-1.7104	0.0879453	0.177713	-12.1548	ZNF524	Skin - Sun Exposed (Lower leg)	TF
AGE	-0.000177549	0.000408148	-1.70964	0.0880865	0.177932	-12.1561	MAFK	Skin - Sun Exposed (Lower leg)	TF
AGE	0.000127388	0.000317164	1.70756	0.0884711	0.178451	-12.1596	ATF1	Skin - Sun Exposed (Lower leg)	TF
AGE	0.000105943	-6.44129e-05	1.7054	0.0888749	0.179036	-12.1633	SPIB	Skin - Sun Exposed (Lower leg)	TF
AGE	-0.000171841	0.000337545	-1.70404	0.0891277	0.179423	-12.1656	KLF10	Skin - Sun Exposed (Lower leg)	TF
AGE	-0.000114997	-0.000672682	-1.69968	0.0899475	0.180482	-12.173	FOXO3	Skin - Sun Exposed (Lower leg)	TF
AGE	-2.83812e-06	7.61335e-06	-1.69575	0.0906901	0.181569	-12.1796	ZSCAN5B	Skin - Sun Exposed (Lower leg)	TF
AGE	-0.000193269	-0.000354343	-1.69542	0.0907527	0.181647	-12.1802	ZNF263	Skin - Sun Exposed (Lower leg)	TF
AGE	-0.000125769	0.000290084	-1.68905	0.0919672	0.183505	-12.1909	ZNF449	Skin - Sun Exposed (Lower leg)	TF
AGE	4.71721e-05	-3.74364e-06	1.68767	0.0922324	0.183771	-12.1932	SUZ12	Skin - Sun Exposed (Lower leg)	TF
AGE	0.0038596	0.000906505	1.68225	0.0932779	0.185368	-12.2023	PPARG	Skin - Sun Exposed (Lower leg)	TF
AGE	-3.61331e-05	-3.1606e-05	-1.67036	0.0956074	0.188929	-12.2221	YTHDC2	Skin - Sun Exposed (Lower leg)	RNABP
AGE	-1.57122e-05	-1.16413e-05	-1.66307	0.0970605	0.191259	-12.2342	ZNF577	Skin - Sun Exposed (Lower leg)	TF
AGE	7.74407e-05	0.000141483	1.65444	0.0988013	0.194002	-12.2485	APC	Skin - Sun Exposed (Lower leg)	TF
AGE	3.23076e-05	-7.4835e-05	1.65417	0.098855	0.194049	-12.2489	miR-202-5p	Skin - Sun Exposed (Lower leg)	miRNA
AGE	-0.000198182	0.000218746	-1.63787	0.102213	0.198737	-12.2757	VDR	Skin - Sun Exposed (Lower leg)	TF
AGE	-3.82012e-05	9.1475e-05	-1.63676	0.102444	0.199032	-12.2775	ZNF134	Skin - Sun Exposed (Lower leg)	TF
AGE	-0.000432983	-0.000143501	-1.63237	0.103365	0.200446	-12.2846	NCOA1	Skin - Sun Exposed (Lower leg)	TF
AGE	0.000210161	0.000518083	1.62661	0.104586	0.202379	-12.294	TBX5	Skin - Sun Exposed (Lower leg)	TF
AGE	-9.95593e-05	-0.000293231	-1.62505	0.104917	0.202865	-12.2965	ZBTB7B	Skin - Sun Exposed (Lower leg)	TF
AGE	-1.60648e-05	-2.31339e-05	-1.6227	0.105419	0.203658	-12.3003	miR-378-3p	Skin - Sun Exposed (Lower leg)	miRNA
AGE	-6.93657e-06	8.3605e-05	-1.61945	0.106117	0.204671	-12.3055	miR-196-5p	Skin - Sun Exposed (Lower leg)	miRNA
AGE	-0.000125912	-1.82596e-05	-1.61553	0.106963	0.205864	-12.3119	ZNF629	Skin - Sun Exposed (Lower leg)	TF
AGE	-0.000167366	0.000526288	-1.61501	0.107074	0.206052	-12.3127	DMAP1	Skin - Sun Exposed (Lower leg)	TF
AGE	0.000134905	-0.000496494	1.61476	0.10713	0.206124	-12.3131	IRF2	Skin - Sun Exposed (Lower leg)	TF
AGE	-0.000128076	5.33406e-05	-1.61278	0.107559	0.206804	-12.3163	ZNF121	Skin - Sun Exposed (Lower leg)	TF
AGE	-3.92595e-05	-8.33804e-06	-1.60233	0.109849	0.210076	-12.333	HNRNPU	Skin - Sun Exposed (Lower leg)	RNABP
AGE	6.79607e-05	0.000302641	1.60037	0.110284	0.210621	-12.3361	ARNT	Skin - Sun Exposed (Lower leg)	TF
AGE	-0.00028358	0.000780813	-1.59962	0.11045	0.210828	-12.3373	FOS	Skin - Sun Exposed (Lower leg)	TF
AGE	-8.92013e-05	-0.000605876	-1.59924	0.110534	0.210916	-12.3379	ZNF444	Skin - Sun Exposed (Lower leg)	TF
AGE	1.50389e-05	-0.000108706	1.59514	0.111449	0.212133	-12.3445	miR-132-3p/212-3p	Skin - Sun Exposed (Lower leg)	miRNA
AGE	-0.000127534	0.000963399	-1.5921	0.11213	0.21306	-12.3493	NOP58	Skin - Sun Exposed (Lower leg)	RNABP
AGE	6.55526e-05	0.000260961	1.58995	0.112613	0.213715	-12.3527	MEF2A	Skin - Sun Exposed (Lower leg)	TF
AGE	-7.87905e-06	3.31148e-05	-1.58928	0.112766	0.21394	-12.3538	miR-758-3p	Skin - Sun Exposed (Lower leg)	miRNA
AGE	3.70418e-05	-0.000163177	1.58757	0.113152	0.21447	-12.3565	ETS2	Skin - Sun Exposed (Lower leg)	TF
AGE	-5.32663e-05	0.000354015	-1.58624	0.113453	0.214884	-12.3586	DROSHA	Skin - Sun Exposed (Lower leg)	RNABP
AGE	-3.21897e-05	-1.23193e-05	-1.58	0.114875	0.217043	-12.3684	miR-137	Skin - Sun Exposed (Lower leg)	miRNA
AGE	1.53712e-06	3.50774e-06	1.57489	0.11605	0.218779	-12.3764	ARID3B	Skin - Sun Exposed (Lower leg)	TF
AGE	0.00043964	0.000223768	1.56738	0.117795	0.221147	-12.3882	DDX55	Skin - Sun Exposed (Lower leg)	RNABP
AGE	5.80376e-05	0.000171399	1.56659	0.117979	0.221292	-12.3894	miR-29-3p	Skin - Sun Exposed (Lower leg)	miRNA
AGE	-7.13236e-05	3.66959e-05	-1.56637	0.118029	0.221343	-12.3898	ZNF320	Skin - Sun Exposed (Lower leg)	TF
AGE	2.45603e-05	-4.51278e-06	1.56534	0.118273	0.221666	-12.3914	ZNF654	Skin - Sun Exposed (Lower leg)	TF
AGE	0.00016648	0.000751954	1.56498	0.118356	0.221765	-12.3919	E4F1	Skin - Sun Exposed (Lower leg)	TF
AGE	-9.32357e-07	8.66462e-07	-1.56247	0.118946	0.222709	-12.3959	miR-126-3p.2	Skin - Sun Exposed (Lower leg)	miRNA
AGE	-5.87528e-05	0.000176233	-1.56227	0.118993	0.222769	-12.3962	KDM5D	Skin - Sun Exposed (Lower leg)	TF
AGE	-0.000453971	0.00338366	-1.56088	0.11932	0.2232	-12.3983	TCF7L1	Skin - Sun Exposed (Lower leg)	TF
AGE	0.000151388	-3.42662e-05	1.55663	0.120326	0.2245	-12.4049	RFXANK	Skin - Sun Exposed (Lower leg)	TF
AGE	1.4545e-05	-7.16135e-05	1.55641	0.120378	0.224538	-12.4053	ADNP	Skin - Sun Exposed (Lower leg)	TF
AGE	6.2827e-06	-3.17867e-05	1.55208	0.121411	0.22603	-12.412	ZNF165	Skin - Sun Exposed (Lower leg)	TF
AGE	4.01637e-05	0.000135739	1.54761	0.122484	0.227422	-12.4189	miR-17-5p/20-5p/93-5p/106-5p/519-3p	Skin - Sun Exposed (Lower leg)	miRNA
AGE	-6.73362e-05	-0.00028444	-1.54412	0.123327	0.228545	-12.4242	FOXP2	Skin - Sun Exposed (Lower leg)	TF
AGE	-0.000419292	0.00235137	-1.54374	0.12342	0.228649	-12.4248	RFX1	Skin - Sun Exposed (Lower leg)	TF
AGE	1.34338e-06	-1.78977e-06	1.54197	0.123849	0.229263	-12.4276	SBDS	Skin - Sun Exposed (Lower leg)	RNABP
AGE	-0.000475462	0.000988735	-1.52784	0.127321	0.233749	-12.4492	STAT5A	Skin - Sun Exposed (Lower leg)	TF
AGE	-0.000130545	-0.000838635	-1.52662	0.127623	0.234107	-12.451	TBRG4	Skin - Sun Exposed (Lower leg)	RNABP
AGE	8.58804e-06	-1.23605e-05	1.52004	0.129269	0.236338	-12.461	ZNF558	Skin - Sun Exposed (Lower leg)	TF
AGE	-9.05665e-06	1.27274e-05	-1.51786	0.129817	0.237114	-12.4643	HSF2	Skin - Sun Exposed (Lower leg)	TF
AGE	0.000119829	0.000935006	1.51702	0.13003	0.23739	-12.4656	RFX5	Skin - Sun Exposed (Lower leg)	TF
AGE	-1.02838e-05	6.40082e-06	-1.51662	0.13013	0.237516	-12.4662	miR-216b-5p	Skin - Sun Exposed (Lower leg)	miRNA
AGE	-0.00049409	-0.00334419	-1.51464	0.13063	0.238061	-12.4692	MAF	Skin - Sun Exposed (Lower leg)	TF
AGE	-4.75413e-06	-1.18538e-05	-1.48669	0.137864	0.247661	-12.511	miR-542-3p	Skin - Sun Exposed (Lower leg)	miRNA
AGE	0.00013476	0.00124879	1.48504	0.138299	0.248269	-12.5135	ZBTB11	Skin - Sun Exposed (Lower leg)	TF
AGE	-0.000143833	0.00105257	-1.47719	0.14039	0.251155	-12.5251	RBAK	Skin - Sun Exposed (Lower leg)	TF
AGE	0.000143028	0.000491582	1.47399	0.141249	0.252065	-12.5298	GPKOW	Skin - Sun Exposed (Lower leg)	RNABP
AGE	4.32655e-05	-0.000185951	1.47118	0.142006	0.253062	-12.5339	miR-182-5p	Skin - Sun Exposed (Lower leg)	miRNA
AGE	-5.72177e-05	0.0003234	-1.46344	0.14411	0.255657	-12.5452	E2F3	Skin - Sun Exposed (Lower leg)	TF
AGE	5.84795e-05	4.8868e-05	1.46	0.145052	0.25703	-12.5502	FXR1	Skin - Sun Exposed (Lower leg)	RNABP
AGE	0.000485173	0.000310702	1.4528	0.147041	0.259434	-12.5607	NEUROD1	Skin - Sun Exposed (Lower leg)	TF
AGE	6.83577e-05	0.000313716	1.45046	0.147691	0.260204	-12.5641	NR1H2	Skin - Sun Exposed (Lower leg)	TF
AGE	-2.77236e-05	0.000109507	-1.45041	0.147706	0.260204	-12.5641	PBX1	Skin - Sun Exposed (Lower leg)	TF
AGE	-5.26463e-05	0.000396731	-1.44466	0.149314	0.262284	-12.5724	ARNTL	Skin - Sun Exposed (Lower leg)	TF
AGE	-2.1251e-05	-1.02162e-05	-1.43737	0.151372	0.264811	-12.5829	miR-101-3p.2	Skin - Sun Exposed (Lower leg)	miRNA
AGE	6.01108e-06	1.83558e-06	1.42757	0.154175	0.268309	-12.5969	ZSCAN5C	Skin - Sun Exposed (Lower leg)	TF
AGE	-1.16079e-05	-2.69067e-05	-1.41637	0.157424	0.27236	-12.6128	miR-193-3p	Skin - Sun Exposed (Lower leg)	miRNA
AGE	2.16871e-05	-9.06807e-05	1.41593	0.157552	0.27252	-12.6134	ZNF223	Skin - Sun Exposed (Lower leg)	TF
AGE	-0.000544677	-0.0012451	-1.41257	0.158536	0.273792	-12.6182	NR3C1	Skin - Sun Exposed (Lower leg)	TF
AGE	-2.86169e-05	4.27586e-05	-1.41193	0.158727	0.273967	-12.6191	ZBED4	Skin - Sun Exposed (Lower leg)	TF
AGE	-2.83251e-05	1.30361e-05	-1.40891	0.159617	0.275102	-12.6233	miR-377-3p	Skin - Sun Exposed (Lower leg)	miRNA
AGE	-0.000143529	0.000169978	-1.40217	0.161619	0.277867	-12.6328	FOSL2	Skin - Sun Exposed (Lower leg)	TF
AGE	0.000436854	0.000211022	1.40146	0.161831	0.278076	-12.6338	TBX21	Skin - Sun Exposed (Lower leg)	TF
AGE	1.79594e-05	-2.78375e-05	1.39963	0.162378	0.278757	-12.6363	IRX2	Skin - Sun Exposed (Lower leg)	TF
AGE	-3.50634e-06	-2.37572e-06	-1.39667	0.163264	0.279757	-12.6404	ZNF548	Skin - Sun Exposed (Lower leg)	TF
AGE	0.000143489	-0.000714161	1.39548	0.163625	0.28028	-12.6421	EIF3H	Skin - Sun Exposed (Lower leg)	RNABP
AGE	-1.87307e-05	4.50471e-06	-1.39464	0.163877	0.280588	-12.6433	PRDM4	Skin - Sun Exposed (Lower leg)	TF
AGE	-4.86987e-06	1.5707e-07	-1.38838	0.165773	0.282941	-12.652	ZNF239	Skin - Sun Exposed (Lower leg)	TF
AGE	-1.03204e-05	3.70588e-05	-1.38195	0.167736	0.285662	-12.6609	HIC1	Skin - Sun Exposed (Lower leg)	TF
AGE	-3.39237e-05	-0.000194085	-1.38101	0.168025	0.28597	-12.6622	HNRNPM	Skin - Sun Exposed (Lower leg)	RNABP
AGE	9.53723e-06	-8.56099e-07	1.36475	0.173077	0.292197	-12.6844	miR-346	Skin - Sun Exposed (Lower leg)	miRNA
AGE	0.000796964	0.0010254	1.36365	0.173424	0.292664	-12.6859	FLI1	Skin - Sun Exposed (Lower leg)	TF
AGE	5.38556e-05	-0.000195089	1.36221	0.173877	0.2933	-12.6879	KLF17	Skin - Sun Exposed (Lower leg)	TF
AGE	2.83294e-05	-5.7801e-05	1.36138	0.174139	0.293708	-12.689	RBPMS	Skin - Sun Exposed (Lower leg)	RNABP
AGE	-1.32561e-05	-0.000111874	-1.35611	0.175808	0.295874	-12.6962	TNRC6A	Skin - Sun Exposed (Lower leg)	RNABP
AGE	-8.71952e-06	3.95532e-05	-1.3557	0.175938	0.296029	-12.6967	SLBP	Skin - Sun Exposed (Lower leg)	RNABP
AGE	3.73667e-05	0.000102131	1.35125	0.177359	0.297901	-12.7027	IKZF2	Skin - Sun Exposed (Lower leg)	TF
AGE	-2.16991e-05	0.000134734	-1.345	0.179367	0.300394	-12.7111	ZNF667	Skin - Sun Exposed (Lower leg)	TF
AGE	0.000248087	0.000401081	1.33118	0.183866	0.305953	-12.7296	CEBPD	Skin - Sun Exposed (Lower leg)	TF
AGE	5.41682e-05	2.27657e-05	1.3299	0.184288	0.306456	-12.7313	ZBTB40	Skin - Sun Exposed (Lower leg)	TF
AGE	-6.96184e-05	-0.000637403	-1.32913	0.18454	0.306742	-12.7323	ARID1B	Skin - Sun Exposed (Lower leg)	TF
AGE	-7.97766e-06	-2.09712e-05	-1.32762	0.18504	0.307407	-12.7343	RUVBL1	Skin - Sun Exposed (Lower leg)	TF
AGE	-2.90346e-05	-7.26964e-05	-1.3269	0.185277	0.307668	-12.7353	ATF6	Skin - Sun Exposed (Lower leg)	TF
AGE	-0.000202906	0.00084791	-1.32662	0.18537	0.307788	-12.7356	SOX2	Skin - Sun Exposed (Lower leg)	TF
AGE	5.04552e-05	-9.24821e-05	1.32407	0.186213	0.308855	-12.739	miR-340-5p	Skin - Sun Exposed (Lower leg)	miRNA
AGE	-0.000225954	0.00106013	-1.31872	0.187995	0.310962	-12.7461	ZC3H8	Skin - Sun Exposed (Lower leg)	TF
AGE	1.23513e-06	6.99073e-06	1.31434	0.189462	0.312625	-12.7518	ZNF433	Skin - Sun Exposed (Lower leg)	TF
AGE	3.28547e-05	0.000224543	1.29789	0.195051	0.319529	-12.7733	ZNF322	Skin - Sun Exposed (Lower leg)	TF
AGE	-0.00012759	0.00044802	-1.29037	0.197648	0.322874	-12.783	NCOR2	Skin - Sun Exposed (Lower leg)	TF
AGE	-1.56555e-05	4.67843e-05	-1.28697	0.198828	0.32401	-12.7874	miR-25-3p/32-5p/92-3p/363-3p/367-3p	Skin - Sun Exposed (Lower leg)	miRNA
AGE	-0.000398639	9.22004e-05	-1.28418	0.199801	0.325148	-12.7909	CAPRIN1	Skin - Sun Exposed (Lower leg)	RNABP
AGE	-5.40362e-05	0.000328864	-1.28361	0.2	0.325367	-12.7917	ZHX1	Skin - Sun Exposed (Lower leg)	TF
AGE	6.4869e-05	0.000320715	1.28296	0.200228	0.325627	-12.7925	HMBOX1	Skin - Sun Exposed (Lower leg)	TF
AGE	8.6527e-06	-1.21463e-05	1.28145	0.200756	0.326121	-12.7944	miR-154-3p/487-3p	Skin - Sun Exposed (Lower leg)	miRNA
AGE	-6.7526e-05	-0.000404855	-1.28066	0.201035	0.326395	-12.7955	ZBED1	Skin - Sun Exposed (Lower leg)	TF
AGE	9.75527e-06	8.19549e-05	1.26983	0.204861	0.331173	-12.8092	MGA	Skin - Sun Exposed (Lower leg)	TF
AGE	2.13011e-06	1.42108e-05	1.26227	0.207566	0.3347	-12.8188	SATB1	Skin - Sun Exposed (Lower leg)	TF
AGE	-0.00011019	0.00127704	-1.25278	0.210997	0.33853	-12.8307	STAT6	Skin - Sun Exposed (Lower leg)	TF
AGE	-0.000527902	0.00282586	-1.25196	0.211296	0.338939	-12.8317	YBX3	Skin - Sun Exposed (Lower leg)	RNABP
AGE	-9.10284e-05	-0.000580298	-1.24843	0.212583	0.340683	-12.8361	GLI2	Skin - Sun Exposed (Lower leg)	TF
AGE	7.11891e-05	0.000317105	1.24471	0.213945	0.342117	-12.8408	ZNF711	Skin - Sun Exposed (Lower leg)	TF
AGE	-0.000477909	-0.00188057	-1.23649	0.216982	0.346253	-12.851	PPIG	Skin - Sun Exposed (Lower leg)	RNABP
AGE	-0.000113874	-0.000497529	-1.23526	0.217438	0.346872	-12.8525	ZNF324	Skin - Sun Exposed (Lower leg)	TF
AGE	1.12221e-05	-5.52598e-06	1.23232	0.218534	0.348266	-12.8561	miR-21-5p/590-5p	Skin - Sun Exposed (Lower leg)	miRNA
AGE	2.11268e-05	-0.000160481	1.22309	0.221995	0.352459	-12.8674	ZNF595	Skin - Sun Exposed (Lower leg)	TF
AGE	4.37704e-05	-0.0003485	1.20394	0.229303	0.360324	-12.8906	ZNF260	Skin - Sun Exposed (Lower leg)	TF
AGE	4.43169e-06	1.02306e-05	1.20123	0.230353	0.361448	-12.8939	miR-362-5p/500b-5p	Skin - Sun Exposed (Lower leg)	miRNA
AGE	1.77714e-05	-1.65784e-05	1.19885	0.231276	0.362514	-12.8967	ZNF274	Skin - Sun Exposed (Lower leg)	TF
AGE	-0.000678204	0.00101101	-1.19685	0.232054	0.363265	-12.8991	RXRA	Skin - Sun Exposed (Lower leg)	TF
AGE	-6.00078e-05	0.000419158	-1.19674	0.232098	0.363283	-12.8993	ZBTB14	Skin - Sun Exposed (Lower leg)	TF
AGE	-1.54237e-05	-9.07378e-05	-1.19508	0.232745	0.364111	-12.9013	ZNF140	Skin - Sun Exposed (Lower leg)	TF
AGE	-0.000153077	-0.00154954	-1.19298	0.233564	0.36517	-12.9038	SRRM4	Skin - Sun Exposed (Lower leg)	RNABP
AGE	-0.000330244	-0.00217827	-1.19016	0.23467	0.366171	-12.9071	RBM15	Skin - Sun Exposed (Lower leg)	RNABP
AGE	1.75424e-05	2.187e-06	1.18792	0.235551	0.367016	-12.9098	ZNF410	Skin - Sun Exposed (Lower leg)	TF
AGE	7.5447e-05	-0.000792994	1.18733	0.235783	0.367182	-12.9105	TEAD3	Skin - Sun Exposed (Lower leg)	TF
AGE	1.1339e-05	4.73205e-05	1.1868	0.23599	0.367393	-12.9111	miR-499a-5p	Skin - Sun Exposed (Lower leg)	miRNA
AGE	8.26822e-06	-6.4538e-06	1.18242	0.237722	0.369267	-12.9163	miR-488-3p	Skin - Sun Exposed (Lower leg)	miRNA
AGE	2.19584e-06	-7.30526e-06	1.17804	0.239459	0.371028	-12.9214	ZNF766	Skin - Sun Exposed (Lower leg)	TF
AGE	4.42303e-05	0.000561802	1.17612	0.240225	0.37184	-12.9237	ZNF618	Skin - Sun Exposed (Lower leg)	TF
AGE	1.05844e-05	-0.000132151	1.17321	0.241389	0.37307	-12.9271	SSRP1	Skin - Sun Exposed (Lower leg)	TF
AGE	-2.76822e-05	2.98435e-05	-1.17234	0.241739	0.373432	-12.9281	miR-34-5p/449-5p	Skin - Sun Exposed (Lower leg)	miRNA
AGE	-0.000205727	8.40051e-05	-1.17223	0.241783	0.373461	-12.9283	CREB1	Skin - Sun Exposed (Lower leg)	TF
AGE	-1.34746e-05	-9.01497e-05	-1.16902	0.243072	0.374962	-12.932	GLI3	Skin - Sun Exposed (Lower leg)	TF
AGE	-0.00246224	0.0110894	-1.16813	0.243431	0.375366	-12.9331	ATXN2	Skin - Sun Exposed (Lower leg)	RNABP
AGE	0.000180163	0.00114175	1.1673	0.243767	0.375808	-12.934	ZFP64	Skin - Sun Exposed (Lower leg)	TF
AGE	-3.64968e-05	0.000175606	-1.16448	0.244905	0.376958	-12.9373	FOXH1	Skin - Sun Exposed (Lower leg)	TF
AGE	0.000121312	-0.000405292	1.1621	0.245867	0.378059	-12.9401	VEZF1	Skin - Sun Exposed (Lower leg)	TF
AGE	7.80119e-05	0.000277215	1.16198	0.245915	0.378059	-12.9402	SIX2	Skin - Sun Exposed (Lower leg)	TF
AGE	-5.23106e-06	1.55581e-05	-1.16124	0.246218	0.378298	-12.9411	TNRC6B	Skin - Sun Exposed (Lower leg)	RNABP
AGE	9.94827e-06	2.5678e-05	1.14187	0.254173	0.387114	-12.9634	miR-18-5p	Skin - Sun Exposed (Lower leg)	miRNA
AGE	-9.45715e-06	-2.60762e-05	-1.14037	0.254795	0.387677	-12.9651	miR-146-5p	Skin - Sun Exposed (Lower leg)	miRNA
AGE	-0.000179932	-0.000932004	-1.13257	0.258054	0.391513	-12.9739	PCBP2	Skin - Sun Exposed (Lower leg)	RNABP
AGE	0.000109335	-0.000642456	1.13189	0.258339	0.391797	-12.9747	ZNF83	Skin - Sun Exposed (Lower leg)	TF
AGE	-1.08738e-05	8.31149e-05	-1.13039	0.258969	0.392474	-12.9764	ZNF101	Skin - Sun Exposed (Lower leg)	TF
AGE	2.05482e-05	3.24053e-06	1.12843	0.259797	0.393381	-12.9786	DLX4	Skin - Sun Exposed (Lower leg)	TF
AGE	5.80888e-07	-2.56613e-07	1.12613	0.260766	0.39446	-12.9812	PPARA	Skin - Sun Exposed (Lower leg)	TF
AGE	-3.00973e-05	3.25516e-05	-1.11967	0.263509	0.397435	-12.9885	YY2	Skin - Sun Exposed (Lower leg)	TF
AGE	4.52472e-06	3.71395e-06	1.11682	0.264721	0.398599	-12.9916	E2F5	Skin - Sun Exposed (Lower leg)	TF
AGE	0.000162991	-0.00127849	1.11489	0.265549	0.399493	-12.9938	NONO	Skin - Sun Exposed (Lower leg)	TF
AGE	0.000305349	-0.000182317	1.11223	0.266687	0.400816	-12.9968	PAX5	Skin - Sun Exposed (Lower leg)	TF
AGE	-0.000134588	0.00132766	-1.10998	0.267654	0.401836	-12.9992	MIER3	Skin - Sun Exposed (Lower leg)	TF
AGE	-2.79703e-05	-9.50406e-05	-1.10956	0.267838	0.401993	-12.9997	ELF2	Skin - Sun Exposed (Lower leg)	TF
AGE	-0.000110567	-0.000298124	-1.09687	0.273338	0.408056	-13.0137	SIX5	Skin - Sun Exposed (Lower leg)	TF
AGE	-2.14296e-05	6.0141e-05	-1.09516	0.274087	0.408806	-13.0156	DUX4	Skin - Sun Exposed (Lower leg)	TF
AGE	-0.000213463	0.000862665	-1.09452	0.274365	0.409033	-13.0163	GATA4	Skin - Sun Exposed (Lower leg)	TF
AGE	1.06167e-05	7.6778e-05	1.09284	0.275102	0.409853	-13.0181	MIER1	Skin - Sun Exposed (Lower leg)	TF
AGE	-1.16491e-05	7.81275e-05	-1.09222	0.275374	0.41018	-13.0188	miR-139-5p	Skin - Sun Exposed (Lower leg)	miRNA
AGE	1.80845e-06	6.02336e-06	1.07793	0.281697	0.416748	-13.0343	PAX8	Skin - Sun Exposed (Lower leg)	TF
AGE	-6.60146e-05	-7.16074e-05	-1.0734	0.283721	0.418757	-13.0392	ZNF554	Skin - Sun Exposed (Lower leg)	TF
AGE	-2.87751e-05	-0.000229968	-1.06352	0.28817	0.423696	-13.0497	miR-23-3p	Skin - Sun Exposed (Lower leg)	miRNA
AGE	7.97562e-05	-0.000790903	1.05794	0.290704	0.426566	-13.0556	ZNF792	Skin - Sun Exposed (Lower leg)	TF
AGE	2.0808e-06	-3.38696e-06	1.05261	0.293137	0.429327	-13.0613	miR-411-5p.1	Skin - Sun Exposed (Lower leg)	miRNA
AGE	-2.5515e-05	-2.69853e-05	-1.05167	0.293566	0.429822	-13.0622	miR-448	Skin - Sun Exposed (Lower leg)	miRNA
AGE	-0.000468611	-0.000779244	-1.04831	0.295109	0.431218	-13.0658	UPF1	Skin - Sun Exposed (Lower leg)	RNABP
AGE	-2.35293e-05	4.14919e-05	-1.04711	0.295662	0.431733	-13.067	BATF3	Skin - Sun Exposed (Lower leg)	TF
AGE	2.52096e-05	0.000114612	1.04577	0.296281	0.432277	-13.0684	miR-376-3p	Skin - Sun Exposed (Lower leg)	miRNA
AGE	0.00010233	0.000507248	1.0419	0.29807	0.434266	-13.0725	HOXA2	Skin - Sun Exposed (Lower leg)	TF
AGE	-4.39142e-05	6.8588e-05	-1.03121	0.303047	0.439433	-13.0836	RBM22	Skin - Sun Exposed (Lower leg)	RNABP
AGE	1.9652e-05	0.000108471	1.03017	0.303535	0.439852	-13.0846	ZNF680	Skin - Sun Exposed (Lower leg)	TF
AGE	0.000295305	0.00198203	1.027	0.305025	0.441221	-13.0879	TCF3	Skin - Sun Exposed (Lower leg)	TF
AGE	8.45252e-05	-7.65148e-05	1.02436	0.306268	0.442726	-13.0906	ZNF574	Skin - Sun Exposed (Lower leg)	TF
AGE	9.49042e-05	0.000243302	1.02351	0.306666	0.443057	-13.0915	ARID4B	Skin - Sun Exposed (Lower leg)	TF
AGE	2.42885e-05	-7.95149e-07	1.02198	0.307389	0.443806	-13.093	ZNF331	Skin - Sun Exposed (Lower leg)	TF
AGE	4.87677e-06	-3.86593e-05	1.02198	0.30739	0.443806	-13.093	ZNF354B	Skin - Sun Exposed (Lower leg)	TF
AGE	3.08214e-06	-1.24586e-05	1.02044	0.308119	0.444524	-13.0946	NR1I2	Skin - Sun Exposed (Lower leg)	TF
AGE	5.99774e-05	-0.000263698	1.01793	0.30931	0.445821	-13.0972	SFPQ	Skin - Sun Exposed (Lower leg)	TF
AGE	7.57564e-06	3.19272e-06	1.01752	0.309505	0.445979	-13.0976	miR-143-3p	Skin - Sun Exposed (Lower leg)	miRNA
AGE	-6.68164e-05	-0.000116117	-1.01726	0.30963	0.446075	-13.0978	RARG	Skin - Sun Exposed (Lower leg)	TF
AGE	2.27103e-05	-3.68769e-05	1.01611	0.310174	0.446692	-13.099	ZNF41	Skin - Sun Exposed (Lower leg)	TF
AGE	1.00204e-06	8.62411e-06	1.01383	0.31126	0.44771	-13.1013	LMX1B	Skin - Sun Exposed (Lower leg)	TF
AGE	2.73402e-05	2.42456e-05	1.01075	0.312732	0.449552	-13.1044	miR-30-5p	Skin - Sun Exposed (Lower leg)	miRNA
AGE	2.48852e-05	0.00016332	1.00517	0.315406	0.452224	-13.1101	GRHL1	Skin - Sun Exposed (Lower leg)	TF
AGE	1.85342e-06	-1.43505e-06	1.0034	0.316258	0.453204	-13.1118	MCRS1	Skin - Sun Exposed (Lower leg)	TF
AGE	1.30168e-05	-2.33757e-05	0.986091	0.324667	0.462196	-13.1291	IRF5	Skin - Sun Exposed (Lower leg)	TF
AGE	2.89552e-05	0.00044769	0.976947	0.329169	0.467176	-13.138	ZNF75A	Skin - Sun Exposed (Lower leg)	TF
AGE	1.33793e-05	9.17475e-05	0.970696	0.33227	0.470534	-13.1441	SAFB2	Skin - Sun Exposed (Lower leg)	RNABP
AGE	-0.000300583	0.00252946	-0.969849	0.332691	0.470915	-13.1449	MXI1	Skin - Sun Exposed (Lower leg)	TF
AGE	-9.93167e-06	-7.80193e-05	-0.968296	0.333465	0.471836	-13.1465	miR-873-5p.1	Skin - Sun Exposed (Lower leg)	miRNA
AGE	0.000155558	-0.00210612	0.962822	0.336202	0.474398	-13.1517	YTHDF3	Skin - Sun Exposed (Lower leg)	RNABP
AGE	-2.03408e-05	0.000211784	-0.962256	0.336486	0.474669	-13.1523	ZNF85	Skin - Sun Exposed (Lower leg)	TF
AGE	-4.17187e-06	3.46849e-05	-0.96025	0.337493	0.475787	-13.1542	ZNF510	Skin - Sun Exposed (Lower leg)	TF
AGE	3.28113e-05	-0.00021716	0.953155	0.341071	0.479333	-13.161	FEV	Skin - Sun Exposed (Lower leg)	TF
AGE	-0.000413688	-9.90239e-05	-0.942191	0.346647	0.485279	-13.1714	STAT5B	Skin - Sun Exposed (Lower leg)	TF
AGE	4.40575e-05	0.000217909	0.941798	0.346849	0.485455	-13.1718	MYOG	Skin - Sun Exposed (Lower leg)	TF
AGE	1.90078e-05	-0.000167606	0.940191	0.347671	0.486186	-13.1733	miR-185-5p	Skin - Sun Exposed (Lower leg)	miRNA
AGE	0.000120581	0.000968715	0.938389	0.348595	0.486926	-13.175	STAT4	Skin - Sun Exposed (Lower leg)	TF
AGE	-3.67121e-06	2.2988e-05	-0.928264	0.353815	0.492296	-13.1844	ZSCAN23	Skin - Sun Exposed (Lower leg)	TF
AGE	-2.39015e-05	-0.000432596	-0.91914	0.358561	0.496916	-13.1929	ZNF778	Skin - Sun Exposed (Lower leg)	TF
AGE	-0.000491336	-0.00336253	-0.909098	0.36383	0.502362	-13.202	MOV10	Skin - Sun Exposed (Lower leg)	RNABP
AGE	-3.78723e-06	-3.04211e-05	-0.908415	0.36419	0.502724	-13.2027	miR-382-3p	Skin - Sun Exposed (Lower leg)	miRNA
AGE	6.84348e-05	-0.000367601	0.90634	0.365286	0.503874	-13.2045	ATF7	Skin - Sun Exposed (Lower leg)	TF
AGE	2.12356e-06	-3.32901e-05	0.904184	0.366427	0.504866	-13.2065	miR-134-5p	Skin - Sun Exposed (Lower leg)	miRNA
AGE	-4.21063e-05	0.000224596	-0.901144	0.368039	0.506482	-13.2092	CREB3L4	Skin - Sun Exposed (Lower leg)	TF
AGE	2.05226e-05	0.000120415	0.89121	0.373337	0.512177	-13.2181	ZNF213	Skin - Sun Exposed (Lower leg)	TF
AGE	-0.000278111	0.00245228	-0.886569	0.375828	0.514355	-13.2223	KLF9	Skin - Sun Exposed (Lower leg)	TF
AGE	-2.53322e-06	3.34321e-05	-0.886307	0.37597	0.514448	-13.2225	FOXG1	Skin - Sun Exposed (Lower leg)	TF
AGE	-2.31789e-06	-5.69349e-06	-0.885033	0.376655	0.514936	-13.2236	miR-490-3p	Skin - Sun Exposed (Lower leg)	miRNA
AGE	-0.000183927	0.0021107	-0.883186	0.377651	0.515977	-13.2253	YTHDC1	Skin - Sun Exposed (Lower leg)	RNABP
AGE	-3.2983e-05	-0.000249754	-0.88129	0.378675	0.516899	-13.2269	ERF	Skin - Sun Exposed (Lower leg)	TF
AGE	-6.33617e-06	3.40713e-05	-0.874063	0.382594	0.520675	-13.2333	miR-33-5p	Skin - Sun Exposed (Lower leg)	miRNA
AGE	1.08069e-06	-1.10123e-05	0.866773	0.386572	0.524574	-13.2396	HOXD11	Skin - Sun Exposed (Lower leg)	TF
AGE	-3.54123e-06	-6.08727e-05	-0.86617	0.386902	0.524837	-13.2402	NCOA2	Skin - Sun Exposed (Lower leg)	TF
AGE	-0.000114764	-1.3039e-05	-0.863427	0.388405	0.526253	-13.2425	WT1	Skin - Sun Exposed (Lower leg)	TF
AGE	7.57354e-06	3.84664e-05	0.857794	0.391505	0.529121	-13.2474	SUMO2	Skin - Sun Exposed (Lower leg)	TF
AGE	-0.000309934	0.00141127	-0.857391	0.391728	0.529328	-13.2477	HNF4A	Skin - Sun Exposed (Lower leg)	TF
AGE	-9.86367e-07	-2.95635e-06	-0.85145	0.395015	0.532197	-13.2528	ZNF777	Skin - Sun Exposed (Lower leg)	TF
AGE	-2.28175e-05	8.82215e-05	-0.851344	0.395073	0.532197	-13.2529	PPARD	Skin - Sun Exposed (Lower leg)	TF
AGE	-2.3064e-05	2.88348e-05	-0.850386	0.395605	0.532741	-13.2537	NKX2-2	Skin - Sun Exposed (Lower leg)	TF
AGE	-0.000403432	-0.00356737	-0.847925	0.396972	0.533974	-13.2558	RUNX1	Skin - Sun Exposed (Lower leg)	TF
AGE	0.000204835	0.00151157	0.84656	0.397732	0.534575	-13.257	ZNF622	Skin - Sun Exposed (Lower leg)	RNABP
AGE	8.18317e-05	7.77104e-05	0.844017	0.39915	0.535825	-13.2591	RBFOX2	Skin - Sun Exposed (Lower leg)	RNABP
AGE	-7.86851e-05	-0.000714286	-0.842888	0.39978	0.536484	-13.2601	JUNB	Skin - Sun Exposed (Lower leg)	TF
AGE	7.52355e-05	-0.000619148	0.842136	0.400201	0.536908	-13.2607	NCBP2	Skin - Sun Exposed (Lower leg)	RNABP
AGE	-9.11543e-06	-8.05376e-06	-0.841569	0.400518	0.537192	-13.2612	ZNF418	Skin - Sun Exposed (Lower leg)	TF
AGE	-3.39268e-05	-1.14821e-05	-0.834188	0.404659	0.541424	-13.2674	FOXK1	Skin - Sun Exposed (Lower leg)	TF
AGE	-6.14933e-06	8.50631e-05	-0.829692	0.407194	0.54401	-13.2711	RBM5	Skin - Sun Exposed (Lower leg)	RNABP
AGE	-8.28983e-06	7.91767e-05	-0.826026	0.409268	0.546022	-13.2742	RBM10	Skin - Sun Exposed (Lower leg)	RNABP
AGE	2.47101e-05	9.50306e-05	0.820754	0.412261	0.549158	-13.2785	miR-149-5p	Skin - Sun Exposed (Lower leg)	miRNA
AGE	0.000127531	-0.000590397	0.819437	0.413012	0.549967	-13.2796	SOX13	Skin - Sun Exposed (Lower leg)	TF
AGE	9.99261e-06	-1.44906e-05	0.81551	0.415252	0.552328	-13.2828	miR-342-3p	Skin - Sun Exposed (Lower leg)	miRNA
AGE	0.000108361	0.000754252	0.812852	0.416773	0.554015	-13.285	ATF2	Skin - Sun Exposed (Lower leg)	TF
AGE	0.000103102	0.000115444	0.80575	0.420852	0.558231	-13.2907	FOXP3	Skin - Sun Exposed (Lower leg)	TF
AGE	2.06023e-05	-4.41508e-05	0.802411	0.422778	0.560061	-13.2934	TCF7	Skin - Sun Exposed (Lower leg)	TF
AGE	0.000278269	-0.000624482	0.799745	0.42432	0.561663	-13.2955	YY1	Skin - Sun Exposed (Lower leg)	TF
AGE	0.000118328	-0.000966304	0.794102	0.427594	0.564591	-13.3	ZGPAT	Skin - Sun Exposed (Lower leg)	TF
AGE	1.37966e-05	7.85764e-05	0.793772	0.427786	0.564796	-13.3003	GRSF1	Skin - Sun Exposed (Lower leg)	RNABP
AGE	7.2068e-05	-0.000143565	0.793119	0.428166	0.565245	-13.3008	NR2F1	Skin - Sun Exposed (Lower leg)	TF
AGE	-5.13685e-05	0.00101383	-0.791279	0.429237	0.566177	-13.3023	ZNF644	Skin - Sun Exposed (Lower leg)	TF
AGE	-1.2596e-05	-0.000133553	-0.790936	0.429437	0.566295	-13.3025	ZBTB12	Skin - Sun Exposed (Lower leg)	TF
AGE	1.43182e-05	2.00401e-05	0.788585	0.430808	0.567617	-13.3044	miR-199-5p	Skin - Sun Exposed (Lower leg)	miRNA
AGE	0.000261768	-0.00108592	0.785256	0.432755	0.569401	-13.307	PTBP1	Skin - Sun Exposed (Lower leg)	RNABP
AGE	2.46999e-05	6.70105e-05	0.772535	0.440241	0.577015	-13.3169	ILF3	Skin - Sun Exposed (Lower leg)	RNABP
AGE	-2.26895e-05	-8.50169e-05	-0.770498	0.441446	0.577787	-13.3185	ZNF316	Skin - Sun Exposed (Lower leg)	TF
AGE	-4.29283e-05	-0.000194455	-0.769376	0.442112	0.578395	-13.3194	UBTF	Skin - Sun Exposed (Lower leg)	TF
AGE	-0.000115997	-0.000949479	-0.766254	0.443965	0.580177	-13.3218	TEAD1	Skin - Sun Exposed (Lower leg)	TF
AGE	0.000282506	-0.00056234	0.764402	0.445066	0.580877	-13.3232	IGF2BP3	Skin - Sun Exposed (Lower leg)	RNABP
AGE	-2.88309e-05	0.000180673	-0.763089	0.445847	0.581678	-13.3242	MEF2D	Skin - Sun Exposed (Lower leg)	TF
AGE	5.38133e-06	-1.09651e-05	0.756869	0.449561	0.585252	-13.3289	TARBP2	Skin - Sun Exposed (Lower leg)	RNABP
AGE	1.4015e-05	0.000115621	0.756237	0.44994	0.585695	-13.3294	PDX1	Skin - Sun Exposed (Lower leg)	TF
AGE	5.42473e-06	-7.48946e-05	0.754162	0.451183	0.586966	-13.331	miR-504-5p.1	Skin - Sun Exposed (Lower leg)	miRNA
AGE	-0.000282864	0.000482816	-0.753015	0.451872	0.587613	-13.3318	TAL1	Skin - Sun Exposed (Lower leg)	TF
AGE	1.27764e-05	-1.85409e-06	0.748819	0.454394	0.590044	-13.335	ZNF669	Skin - Sun Exposed (Lower leg)	TF
AGE	-5.86133e-06	9.57319e-05	-0.746897	0.455552	0.591199	-13.3364	KHDRBS1	Skin - Sun Exposed (Lower leg)	RNABP
AGE	-1.58069e-05	-5.38034e-06	-0.74628	0.455924	0.591482	-13.3369	miR-665	Skin - Sun Exposed (Lower leg)	miRNA
AGE	-7.74826e-06	4.68356e-05	-0.744901	0.456757	0.592212	-13.3379	NOTCH3	Skin - Sun Exposed (Lower leg)	TF
AGE	2.04185e-05	0.000116916	0.736117	0.462079	0.596697	-13.3444	PHOX2B	Skin - Sun Exposed (Lower leg)	TF
AGE	1.39178e-05	-8.1689e-05	0.735949	0.462181	0.596728	-13.3446	ZSCAN5DP	Skin - Sun Exposed (Lower leg)	TF
AGE	5.86828e-05	-0.000419033	0.730825	0.465302	0.599631	-13.3483	FOXA3	Skin - Sun Exposed (Lower leg)	TF
AGE	7.93555e-06	-2.1778e-05	0.727305	0.467452	0.601715	-13.3509	miR-455-3p.2	Skin - Sun Exposed (Lower leg)	miRNA
AGE	0.000122042	0.0010805	0.727151	0.467547	0.601735	-13.351	SP2	Skin - Sun Exposed (Lower leg)	TF
AGE	8.51458e-06	2.84067e-05	0.72556	0.468521	0.602686	-13.3522	miR-150-5p	Skin - Sun Exposed (Lower leg)	miRNA
AGE	-1.62537e-05	-3.95616e-05	-0.724095	0.469419	0.603286	-13.3532	ZNF184	Skin - Sun Exposed (Lower leg)	TF
AGE	-0.000196959	0.00160655	-0.72046	0.47165	0.605294	-13.3559	SRSF1	Skin - Sun Exposed (Lower leg)	RNABP
AGE	-5.89675e-05	-0.000225376	-0.718141	0.473078	0.606518	-13.3575	NFE2L2	Skin - Sun Exposed (Lower leg)	TF
AGE	-1.4817e-05	0.000119287	-0.717036	0.473758	0.607036	-13.3583	ZNF692	Skin - Sun Exposed (Lower leg)	TF
AGE	-0.000120817	0.000895761	-0.713405	0.476	0.608944	-13.3609	MYBL2	Skin - Sun Exposed (Lower leg)	TF
AGE	-9.09149e-06	-6.44835e-05	-0.700644	0.483921	0.615951	-13.37	ZNF597	Skin - Sun Exposed (Lower leg)	TF
AGE	5.64596e-05	-0.000257496	0.692744	0.488861	0.620561	-13.3755	ZKSCAN8	Skin - Sun Exposed (Lower leg)	TF
AGE	8.32485e-05	0.000258684	0.689304	0.49102	0.62241	-13.3778	CDX2	Skin - Sun Exposed (Lower leg)	TF
AGE	-9.0551e-07	-1.21473e-05	-0.687444	0.49219	0.623687	-13.3791	HAND1	Skin - Sun Exposed (Lower leg)	TF
AGE	2.33365e-06	-2.17016e-05	0.6852	0.493604	0.625034	-13.3807	ZNF157	Skin - Sun Exposed (Lower leg)	TF
AGE	8.01192e-06	-2.11894e-05	0.683904	0.494421	0.62574	-13.3816	miR-1306-5p	Skin - Sun Exposed (Lower leg)	miRNA
AGE	-4.65403e-06	7.65678e-06	-0.674598	0.50031	0.630959	-13.3879	miR-136-5p	Skin - Sun Exposed (Lower leg)	miRNA
AGE	-5.39268e-05	0.00104607	-0.670297	0.503044	0.633161	-13.3908	RUNX3	Skin - Sun Exposed (Lower leg)	TF
AGE	-3.63678e-05	0.000342142	-0.66165	0.508566	0.638401	-13.3966	ZBTB21	Skin - Sun Exposed (Lower leg)	TF
AGE	4.65558e-05	0.000768972	0.654195	0.513352	0.642609	-13.4015	HNRNPD	Skin - Sun Exposed (Lower leg)	RNABP
AGE	-3.08125e-05	0.000522023	-0.650034	0.516033	0.64481	-13.4042	SMARCC2	Skin - Sun Exposed (Lower leg)	TF
AGE	8.83259e-05	-0.000397137	0.649755	0.516213	0.64489	-13.4044	TCF7L2	Skin - Sun Exposed (Lower leg)	TF
AGE	5.24891e-07	1.65405e-06	0.64619	0.518516	0.646967	-13.4067	RUVBL2	Skin - Sun Exposed (Lower leg)	TF
AGE	-4.01065e-05	0.000191759	-0.641995	0.521234	0.649442	-13.4094	TGIF2	Skin - Sun Exposed (Lower leg)	TF
AGE	-3.85474e-07	1.86905e-06	-0.641811	0.521353	0.649505	-13.4095	YBX1	Skin - Sun Exposed (Lower leg)	TF
AGE	7.64935e-05	0.000175996	0.636516	0.524794	0.652416	-13.4129	SF3A3	Skin - Sun Exposed (Lower leg)	RNABP
AGE	-0.00018	-0.000981412	-0.630405	0.528779	0.65569	-13.4168	STAT1	Skin - Sun Exposed (Lower leg)	TF
AGE	-8.26983e-05	-0.0010246	-0.629129	0.529613	0.656338	-13.4176	ASCL2	Skin - Sun Exposed (Lower leg)	TF
AGE	-1.00609e-05	-9.92799e-05	-0.626562	0.531294	0.65789	-13.4192	MTA1	Skin - Sun Exposed (Lower leg)	TF
AGE	-0.00033824	0.000860542	-0.62024	0.535443	0.661855	-13.4231	CEBPB	Skin - Sun Exposed (Lower leg)	TF
AGE	1.47828e-06	-3.25549e-05	0.620016	0.53559	0.661984	-13.4233	NFE2L1	Skin - Sun Exposed (Lower leg)	TF
AGE	0.000210008	0.000937443	0.611195	0.541408	0.666957	-13.4287	IGF2BP1	Skin - Sun Exposed (Lower leg)	RNABP
AGE	7.92391e-06	-0.00015301	0.61119	0.541411	0.666957	-13.4287	miR-1197	Skin - Sun Exposed (Lower leg)	miRNA
AGE	1.37217e-05	-0.000112634	0.607862	0.543614	0.6687	-13.4307	miR-204-5p/211-5p	Skin - Sun Exposed (Lower leg)	miRNA
AGE	3.53328e-05	0.000880807	0.605244	0.545351	0.670329	-13.4323	GMEB1	Skin - Sun Exposed (Lower leg)	TF
AGE	-7.20097e-06	3.44028e-05	-0.604622	0.545764	0.670729	-13.4327	ZNF502	Skin - Sun Exposed (Lower leg)	TF
AGE	2.01828e-05	9.77732e-05	0.602423	0.547225	0.672129	-13.434	SCRT2	Skin - Sun Exposed (Lower leg)	TF
AGE	3.97339e-05	0.00053521	0.599487	0.549178	0.673687	-13.4358	RFX2	Skin - Sun Exposed (Lower leg)	TF
AGE	-1.61705e-06	-2.51769e-06	-0.597874	0.550253	0.674628	-13.4368	NPM1	Skin - Sun Exposed (Lower leg)	RNABP
AGE	-0.000479152	0.0126294	-0.590979	0.554859	0.679079	-13.4409	TARDBP	Skin - Sun Exposed (Lower leg)	RNABP
AGE	8.92159e-06	-0.000100484	0.58266	0.560441	0.683358	-13.4458	miR-133a-3p.2/133b	Skin - Sun Exposed (Lower leg)	miRNA
AGE	-7.74424e-05	-0.000389538	-0.580529	0.561876	0.684456	-13.447	ZEB2	Skin - Sun Exposed (Lower leg)	TF
AGE	-2.89891e-06	-1.91129e-05	-0.578887	0.562982	0.685424	-13.448	miR-452-5p/892-3p	Skin - Sun Exposed (Lower leg)	miRNA
AGE	3.09263e-05	-0.000174339	0.576748	0.564425	0.686685	-13.4492	ZNF687	Skin - Sun Exposed (Lower leg)	TF
AGE	3.13837e-05	0.000458658	0.571327	0.56809	0.689404	-13.4523	ZKSCAN1	Skin - Sun Exposed (Lower leg)	TF
AGE	-5.75068e-05	0.000448714	-0.569804	0.569121	0.690165	-13.4532	SCRT1	Skin - Sun Exposed (Lower leg)	TF
AGE	-5.12458e-05	0.000407719	-0.567735	0.570525	0.691213	-13.4544	TAF15	Skin - Sun Exposed (Lower leg)	RNABP
AGE	-3.15628e-05	-0.000107148	-0.566618	0.571283	0.691913	-13.455	KLF13	Skin - Sun Exposed (Lower leg)	TF
AGE	5.52499e-06	-1.47623e-05	0.561481	0.574775	0.694772	-13.4579	ZNF589	Skin - Sun Exposed (Lower leg)	TF
AGE	-0.00010566	0.00138246	-0.561402	0.574829	0.694772	-13.4579	CTCFL	Skin - Sun Exposed (Lower leg)	TF
AGE	1.40196e-05	-3.45567e-05	0.56055	0.57541	0.695012	-13.4584	miR-455-3p.1	Skin - Sun Exposed (Lower leg)	miRNA
AGE	5.85203e-05	-0.000352362	0.558601	0.576738	0.695951	-13.4595	NKX2-1	Skin - Sun Exposed (Lower leg)	TF
AGE	0.000121134	0.00226226	0.546118	0.585281	0.70327	-13.4664	ZSCAN22	Skin - Sun Exposed (Lower leg)	TF
AGE	4.14309e-05	-0.000407806	0.54249	0.587775	0.705715	-13.4684	ZNF224	Skin - Sun Exposed (Lower leg)	TF
AGE	-6.05418e-05	0.0001665	-0.533694	0.593841	0.71129	-13.4731	BCL11A	Skin - Sun Exposed (Lower leg)	TF
AGE	-0.000236702	-0.00016008	-0.53229	0.594812	0.712107	-13.4739	TP53	Skin - Sun Exposed (Lower leg)	TF
AGE	-2.48299e-06	5.5801e-08	-0.531562	0.595316	0.712599	-13.4743	RORA	Skin - Sun Exposed (Lower leg)	TF
AGE	-0.000164059	0.00239295	-0.530333	0.596167	0.713507	-13.4749	MAX	Skin - Sun Exposed (Lower leg)	TF
AGE	7.76555e-05	0.00176475	0.529	0.597091	0.714223	-13.4756	WDR33	Skin - Sun Exposed (Lower leg)	RNABP
AGE	-0.000139481	-0.00300654	-0.525615	0.599439	0.716075	-13.4774	KLF5	Skin - Sun Exposed (Lower leg)	TF
AGE	2.07517e-05	-0.000213592	0.517765	0.604901	0.720481	-13.4815	HMG20B	Skin - Sun Exposed (Lower leg)	TF
AGE	0.000101417	0.00192033	0.517626	0.604997	0.72054	-13.4816	GRHL3	Skin - Sun Exposed (Lower leg)	TF
AGE	6.69676e-05	0.000772902	0.516178	0.606007	0.721129	-13.4824	MXD3	Skin - Sun Exposed (Lower leg)	TF
AGE	7.15158e-07	6.76428e-07	0.506876	0.612514	0.726733	-13.4871	SOX3	Skin - Sun Exposed (Lower leg)	TF
AGE	-4.8508e-05	0.000532068	-0.500028	0.617323	0.729848	-13.4906	HBP1	Skin - Sun Exposed (Lower leg)	TF
AGE	-1.27561e-05	6.89491e-05	-0.499557	0.617654	0.730127	-13.4908	DKC1	Skin - Sun Exposed (Lower leg)	RNABP
AGE	1.01925e-05	0.000218364	0.494734	0.621052	0.733017	-13.4932	ZNF257	Skin - Sun Exposed (Lower leg)	TF
AGE	5.97773e-06	-8.52001e-05	0.494389	0.621295	0.733229	-13.4934	miR-194-5p	Skin - Sun Exposed (Lower leg)	miRNA
AGE	-2.49559e-06	-1.22467e-05	-0.494071	0.621519	0.733287	-13.4935	miR-323-3p	Skin - Sun Exposed (Lower leg)	miRNA
AGE	-5.24406e-06	3.94161e-05	-0.491243	0.623516	0.735108	-13.4949	miR-31-5p	Skin - Sun Exposed (Lower leg)	miRNA
AGE	-7.10284e-06	9.64185e-05	-0.486923	0.626572	0.737401	-13.4971	ZNF774	Skin - Sun Exposed (Lower leg)	TF
AGE	1.3477e-05	0.000228037	0.486856	0.62662	0.737401	-13.4971	ZFP42	Skin - Sun Exposed (Lower leg)	TF
AGE	4.37855e-05	8.95859e-05	0.484842	0.628047	0.738663	-13.4981	CEBPG	Skin - Sun Exposed (Lower leg)	TF
AGE	-5.43808e-05	0.000469837	-0.482934	0.629399	0.740028	-13.499	ZFHX2	Skin - Sun Exposed (Lower leg)	TF
AGE	2.68668e-05	0.000764615	0.482206	0.629916	0.740522	-13.4993	NR2C2	Skin - Sun Exposed (Lower leg)	TF
AGE	1.43503e-05	-2.75902e-06	0.481917	0.630121	0.740593	-13.4995	miR-485-5p	Skin - Sun Exposed (Lower leg)	miRNA
AGE	-4.54776e-06	-3.11859e-05	-0.479348	0.631946	0.742077	-13.5007	FOXR2	Skin - Sun Exposed (Lower leg)	TF
AGE	-3.61053e-05	0.000794337	-0.478821	0.63232	0.742343	-13.501	EIF3D	Skin - Sun Exposed (Lower leg)	RNABP
AGE	-2.2274e-05	0.00025782	-0.478734	0.632382	0.742343	-13.501	HNF1B	Skin - Sun Exposed (Lower leg)	TF
AGE	0.000125343	0.00331874	0.478374	0.632638	0.742473	-13.5012	ZBTB48	Skin - Sun Exposed (Lower leg)	TF
AGE	-2.04856e-06	-4.44303e-05	-0.476629	0.633879	0.743577	-13.502	NFXL1	Skin - Sun Exposed (Lower leg)	TF
AGE	-4.61503e-05	0.00105551	-0.474322	0.635522	0.744834	-13.5031	RTCB	Skin - Sun Exposed (Lower leg)	RNABP
AGE	1.67768e-05	0.000197294	0.471641	0.637433	0.746447	-13.5044	BARX1	Skin - Sun Exposed (Lower leg)	TF
AGE	2.97477e-06	2.05509e-05	0.470487	0.638256	0.747127	-13.5049	ZNF250	Skin - Sun Exposed (Lower leg)	TF
AGE	5.35511e-06	-9.8492e-06	0.468256	0.639849	0.748536	-13.506	miR-331-3p	Skin - Sun Exposed (Lower leg)	miRNA
AGE	0.00011996	0.00154185	0.465289	0.64197	0.750446	-13.5074	RBM15B	Skin - Sun Exposed (Lower leg)	RNABP
AGE	-4.50566e-06	2.59738e-05	-0.462395	0.644043	0.752125	-13.5087	miR-296-5p	Skin - Sun Exposed (Lower leg)	miRNA
AGE	2.77805e-06	-4.22998e-06	0.460513	0.645391	0.753039	-13.5096	ZNF708	Skin - Sun Exposed (Lower leg)	TF
AGE	8.88397e-06	-5.87022e-05	0.459623	0.646029	0.753358	-13.51	WTAP	Skin - Sun Exposed (Lower leg)	RNABP
AGE	-9.2355e-06	0.000113751	-0.45496	0.649378	0.755917	-13.5121	ARNT2	Skin - Sun Exposed (Lower leg)	TF
AGE	-8.60576e-05	0.00117756	-0.439072	0.66084	0.763849	-13.5193	ASCL1	Skin - Sun Exposed (Lower leg)	TF
AGE	4.98702e-06	-8.34619e-05	0.435009	0.663784	0.7661	-13.521	METTL14	Skin - Sun Exposed (Lower leg)	RNABP
AGE	-6.30743e-05	-0.000998991	-0.43319	0.665104	0.767309	-13.5218	ZNF770	Skin - Sun Exposed (Lower leg)	TF
AGE	-2.43996e-05	0.000302076	-0.426705	0.669817	0.77098	-13.5246	ZHX2	Skin - Sun Exposed (Lower leg)	TF
AGE	-4.81091e-05	-0.000402316	-0.423842	0.671903	0.772512	-13.5258	CELF2	Skin - Sun Exposed (Lower leg)	RNABP
AGE	7.48049e-06	0.000100935	0.422004	0.673242	0.773532	-13.5266	ZNF784	Skin - Sun Exposed (Lower leg)	TF
AGE	4.76528e-05	0.000133282	0.419286	0.675226	0.775289	-13.5278	SPDEF	Skin - Sun Exposed (Lower leg)	TF
AGE	-4.20461e-07	1.19604e-05	-0.41636	0.677363	0.776794	-13.529	PRKRA	Skin - Sun Exposed (Lower leg)	RNABP
AGE	-0.000129481	0.000289841	-0.416119	0.67754	0.776902	-13.5291	LARP4	Skin - Sun Exposed (Lower leg)	RNABP
AGE	2.85272e-05	-0.000299447	0.415695	0.67785	0.777025	-13.5293	ZXDB	Skin - Sun Exposed (Lower leg)	TF
AGE	5.00758e-05	0.000193112	0.41408	0.679031	0.778031	-13.5299	PRDM14	Skin - Sun Exposed (Lower leg)	TF
AGE	0.000111418	0.000614947	0.409905	0.682089	0.780546	-13.5317	RPS3	Skin - Sun Exposed (Lower leg)	RNABP
AGE	-4.60715e-05	0.00203143	-0.40925	0.682569	0.780863	-13.5319	NCBP3	Skin - Sun Exposed (Lower leg)	RNABP
AGE	2.86788e-05	4.71327e-05	0.40717	0.684095	0.782026	-13.5328	HEYL	Skin - Sun Exposed (Lower leg)	TF
AGE	-1.75521e-05	-4.88458e-05	-0.40428	0.686217	0.783677	-13.534	TP73	Skin - Sun Exposed (Lower leg)	TF
AGE	-2.56879e-07	-4.33722e-06	-0.404231	0.686252	0.783677	-13.534	AUH	Skin - Sun Exposed (Lower leg)	RNABP
AGE	-1.63398e-05	0.000190022	-0.401967	0.687917	0.784703	-13.5349	SMNDC1	Skin - Sun Exposed (Lower leg)	RNABP
AGE	0.000113268	0.00156511	0.39846	0.690497	0.786654	-13.5363	SUB1	Skin - Sun Exposed (Lower leg)	RNABP
AGE	1.74258e-06	-2.11567e-05	0.39499	0.693055	0.788866	-13.5377	miR-483-3p.1	Skin - Sun Exposed (Lower leg)	miRNA
AGE	2.79431e-05	7.55925e-05	0.391951	0.695298	0.790665	-13.5389	ZNF652	Skin - Sun Exposed (Lower leg)	TF
AGE	-3.57333e-05	-0.00096512	-0.391465	0.695656	0.790838	-13.5391	E2F8	Skin - Sun Exposed (Lower leg)	TF
AGE	-0.000416179	0.0125658	-0.385717	0.699905	0.794194	-13.5413	NUDT21	Skin - Sun Exposed (Lower leg)	RNABP
AGE	-9.77189e-06	0.000273698	-0.385316	0.700202	0.794355	-13.5415	NCOA4	Skin - Sun Exposed (Lower leg)	TF
AGE	-3.16418e-06	4.93662e-05	-0.381984	0.70267	0.796121	-13.5427	miR-140-5p	Skin - Sun Exposed (Lower leg)	miRNA
AGE	1.06846e-06	1.44881e-05	0.379412	0.704578	0.797377	-13.5437	miR-208-3p	Skin - Sun Exposed (Lower leg)	miRNA
AGE	1.77368e-05	0.000315808	0.378417	0.705316	0.797964	-13.5441	E2F2	Skin - Sun Exposed (Lower leg)	TF
AGE	1.62895e-06	2.21271e-05	0.374023	0.70858	0.800421	-13.5458	BCL6B	Skin - Sun Exposed (Lower leg)	TF
AGE	3.398e-05	0.000624547	0.372509	0.709705	0.801292	-13.5463	NFYB	Skin - Sun Exposed (Lower leg)	TF
AGE	-1.63125e-05	-0.000279004	-0.36821	0.712906	0.803842	-13.5479	ZNF329	Skin - Sun Exposed (Lower leg)	TF
AGE	9.88493e-05	-7.36741e-05	0.364785	0.715459	0.805658	-13.5492	ELF3	Skin - Sun Exposed (Lower leg)	TF
AGE	-4.47196e-06	-9.88705e-05	-0.363152	0.716678	0.80638	-13.5498	NOP56	Skin - Sun Exposed (Lower leg)	RNABP
AGE	4.54561e-05	-0.000909861	0.359312	0.719546	0.80872	-13.5512	KAT8	Skin - Sun Exposed (Lower leg)	TF
AGE	-4.33246e-07	-3.6082e-06	-0.357426	0.720956	0.809653	-13.5518	LHX3	Skin - Sun Exposed (Lower leg)	TF
AGE	9.16778e-05	-0.000820636	0.349966	0.726543	0.814262	-13.5545	ELF1	Skin - Sun Exposed (Lower leg)	TF
AGE	-2.35722e-06	3.85906e-06	-0.349587	0.726827	0.814462	-13.5546	IRX3	Skin - Sun Exposed (Lower leg)	TF
AGE	-2.65847e-06	-4.39607e-05	-0.344398	0.730723	0.817397	-13.5564	NSD2	Skin - Sun Exposed (Lower leg)	TF
AGE	-8.43823e-07	9.03057e-06	-0.335996	0.737045	0.82198	-13.5593	ZNF362	Skin - Sun Exposed (Lower leg)	TF
AGE	-1.08003e-05	-0.00011823	-0.335561	0.737373	0.822144	-13.5594	HOXA4	Skin - Sun Exposed (Lower leg)	TF
AGE	-2.01588e-05	0.000105577	-0.333637	0.738823	0.823164	-13.5601	ZNF24	Skin - Sun Exposed (Lower leg)	TF
AGE	-5.20971e-05	0.000326567	-0.322578	0.747179	0.830007	-13.5637	ZNF580	Skin - Sun Exposed (Lower leg)	TF
AGE	2.72431e-06	-4.9259e-06	0.32061	0.748669	0.831226	-13.5643	miR-489-3p	Skin - Sun Exposed (Lower leg)	miRNA
AGE	1.74022e-05	4.00034e-05	0.312261	0.755	0.835723	-13.567	MTA2	Skin - Sun Exposed (Lower leg)	TF
AGE	4.60003e-06	1.80411e-05	0.311432	0.75563	0.836071	-13.5672	ZNF512	Skin - Sun Exposed (Lower leg)	TF
AGE	2.58151e-06	-1.8665e-05	0.309798	0.756871	0.837023	-13.5678	miR-129-5p	Skin - Sun Exposed (Lower leg)	miRNA
AGE	-2.11808e-05	9.70085e-05	-0.302494	0.762429	0.841716	-13.57	FOSL1	Skin - Sun Exposed (Lower leg)	TF
AGE	9.16094e-05	0.000903046	0.301651	0.76307	0.842242	-13.5703	EBF1	Skin - Sun Exposed (Lower leg)	TF
AGE	-1.18857e-05	3.2708e-05	-0.297045	0.766582	0.844845	-13.5716	ATF4	Skin - Sun Exposed (Lower leg)	TF
AGE	-1.30651e-06	6.46308e-05	-0.296681	0.76686	0.844899	-13.5717	FOXN3	Skin - Sun Exposed (Lower leg)	TF
AGE	1.89626e-06	-5.45051e-05	0.290207	0.771804	0.848047	-13.5736	HES4	Skin - Sun Exposed (Lower leg)	TF
AGE	6.28254e-06	-8.38783e-05	0.288471	0.773131	0.848777	-13.5742	miR-27-3p	Skin - Sun Exposed (Lower leg)	miRNA
AGE	1.34665e-05	0.000219873	0.274844	0.783574	0.856998	-13.578	miR-330-3p	Skin - Sun Exposed (Lower leg)	miRNA
AGE	-5.12319e-07	1.1274e-05	-0.271026	0.786507	0.859288	-13.579	OVOL3	Skin - Sun Exposed (Lower leg)	TF
AGE	-9.26096e-07	2.33778e-05	-0.257256	0.79711	0.867236	-13.5827	HNRNPUL1	Skin - Sun Exposed (Lower leg)	RNABP
AGE	-6.86564e-06	-5.09407e-05	-0.256365	0.797797	0.867687	-13.5829	CPSF2	Skin - Sun Exposed (Lower leg)	RNABP
AGE	1.55474e-05	-2.79014e-05	0.250871	0.802039	0.870258	-13.5843	NFKB1	Skin - Sun Exposed (Lower leg)	TF
AGE	1.86469e-06	3.16468e-05	0.248049	0.80422	0.871517	-13.585	miR-335-5p	Skin - Sun Exposed (Lower leg)	miRNA
AGE	2.63061e-06	2.35884e-06	0.247148	0.804917	0.871965	-13.5852	TBX3	Skin - Sun Exposed (Lower leg)	TF
AGE	4.29604e-06	-3.37931e-05	0.246712	0.805254	0.872207	-13.5854	miR-124-3p.2/506-3p	Skin - Sun Exposed (Lower leg)	miRNA
AGE	3.72966e-05	-0.000434759	0.245433	0.806243	0.872971	-13.5857	BCL3	Skin - Sun Exposed (Lower leg)	TF
AGE	-6.97303e-06	0.000107575	-0.237459	0.812419	0.876952	-13.5876	HNF1A	Skin - Sun Exposed (Lower leg)	TF
AGE	-4.43e-06	5.60738e-05	-0.2354	0.814015	0.877739	-13.5881	miR-381-3p	Skin - Sun Exposed (Lower leg)	miRNA
AGE	-1.93599e-05	-0.000225961	-0.231613	0.816954	0.880166	-13.589	ZNF281	Skin - Sun Exposed (Lower leg)	TF
AGE	1.89619e-06	-2.83275e-05	0.226966	0.820563	0.882755	-13.59	miR-299-5p	Skin - Sun Exposed (Lower leg)	miRNA
AGE	1.40951e-06	1.55117e-05	0.225597	0.821627	0.883617	-13.5903	miR-328-3p	Skin - Sun Exposed (Lower leg)	miRNA
AGE	-4.85741e-05	-0.00316385	-0.216833	0.828446	0.888686	-13.5923	SF3B4	Skin - Sun Exposed (Lower leg)	RNABP
AGE	-1.72273e-06	-6.36519e-05	-0.213068	0.83138	0.890714	-13.5931	miR-374-5p	Skin - Sun Exposed (Lower leg)	miRNA
AGE	-1.58259e-06	-1.3544e-05	-0.204227	0.838277	0.896043	-13.595	DLX6	Skin - Sun Exposed (Lower leg)	TF
AGE	-2.36202e-06	-0.000136893	-0.203472	0.838867	0.896424	-13.5951	miR-302c-3p.2/520-3p	Skin - Sun Exposed (Lower leg)	miRNA
AGE	2.62922e-05	0.00019095	0.198636	0.842646	0.898775	-13.5961	DLX1	Skin - Sun Exposed (Lower leg)	TF
AGE	2.16368e-07	3.02506e-06	0.196515	0.844304	0.899795	-13.5965	FOXC1	Skin - Sun Exposed (Lower leg)	TF
AGE	6.13068e-06	0.000487579	0.175623	0.860677	0.911556	-13.6004	ZNF407	Skin - Sun Exposed (Lower leg)	TF
AGE	-3.96092e-05	9.53445e-05	-0.171596	0.863839	0.913694	-13.6011	ZFX	Skin - Sun Exposed (Lower leg)	TF
AGE	2.47989e-06	4.41546e-05	0.168335	0.866402	0.915475	-13.6017	miR-653-5p	Skin - Sun Exposed (Lower leg)	miRNA
AGE	-3.48449e-07	1.25166e-05	-0.164854	0.869139	0.917548	-13.6022	miR-383-5p.2	Skin - Sun Exposed (Lower leg)	miRNA
AGE	8.10401e-07	4.00364e-05	0.15678	0.875495	0.922231	-13.6035	PPIL4	Skin - Sun Exposed (Lower leg)	RNABP
AGE	-0.000254411	0.0012078	-0.147022	0.883186	0.927409	-13.605	DDX3X	Skin - Sun Exposed (Lower leg)	RNABP
AGE	4.25036e-06	-0.000238817	0.141202	0.887779	0.931111	-13.6059	ZNF391	Skin - Sun Exposed (Lower leg)	TF
AGE	8.5624e-08	1.4839e-06	0.14102	0.887923	0.931175	-13.6059	SIX4	Skin - Sun Exposed (Lower leg)	TF
AGE	-7.81514e-07	-2.49443e-05	-0.136537	0.891463	0.933677	-13.6065	ALKBH1	Skin - Sun Exposed (Lower leg)	RNABP
AGE	1.98613e-05	3.55319e-06	0.135318	0.892426	0.934367	-13.6067	LSM11	Skin - Sun Exposed (Lower leg)	RNABP
AGE	-4.63439e-07	8.50432e-06	-0.134368	0.893177	0.934835	-13.6068	miR-219a-2-3p	Skin - Sun Exposed (Lower leg)	miRNA
AGE	8.62158e-06	0.000419658	0.133688	0.893715	0.93515	-13.6069	MIER2	Skin - Sun Exposed (Lower leg)	TF
AGE	2.15329e-05	0.000189295	0.132879	0.894354	0.93562	-13.607	ESRRA	Skin - Sun Exposed (Lower leg)	TF
AGE	1.04061e-06	2.90492e-05	0.128733	0.897632	0.937533	-13.6075	CREB3L2	Skin - Sun Exposed (Lower leg)	TF
AGE	-0.000145115	-0.00104273	-0.125576	0.900129	0.939365	-13.608	ZC3H7B	Skin - Sun Exposed (Lower leg)	RNABP
AGE	-2.68848e-07	4.55184e-06	-0.125193	0.900432	0.939427	-13.608	SNAI1	Skin - Sun Exposed (Lower leg)	TF
AGE	-6.52805e-07	9.55838e-06	-0.124288	0.901148	0.939914	-13.6081	CASZ1	Skin - Sun Exposed (Lower leg)	TF
AGE	-3.28418e-06	-0.000134054	-0.120658	0.90402	0.941823	-13.6086	miR-22-3p	Skin - Sun Exposed (Lower leg)	miRNA
AGE	-1.61786e-06	2.66566e-06	-0.114583	0.908831	0.944994	-13.6093	ZNF507	Skin - Sun Exposed (Lower leg)	TF
AGE	8.50423e-06	0.0010719	0.111845	0.911001	0.946018	-13.6096	KLF8	Skin - Sun Exposed (Lower leg)	TF
AGE	-7.36556e-06	0.000337817	-0.10464	0.916712	0.950229	-13.6104	ZNF18	Skin - Sun Exposed (Lower leg)	TF
AGE	-2.54843e-05	0.00212249	-0.104539	0.916792	0.950235	-13.6104	OTX2	Skin - Sun Exposed (Lower leg)	TF
AGE	9.75923e-07	-0.000101049	0.104359	0.916935	0.950279	-13.6104	miR-142-3p.1	Skin - Sun Exposed (Lower leg)	miRNA
AGE	-5.70962e-06	-0.000146714	-0.10433	0.916958	0.950279	-13.6104	miR-124-3p.1	Skin - Sun Exposed (Lower leg)	miRNA
AGE	-5.6056e-05	0.00370373	-0.0957089	0.923798	0.95512	-13.6113	REST	Skin - Sun Exposed (Lower leg)	TF
AGE	-4.59178e-07	-2.29932e-05	-0.0956503	0.923845	0.95512	-13.6113	MYBL1	Skin - Sun Exposed (Lower leg)	TF
AGE	9.3092e-07	-9.23208e-05	0.0821018	0.934606	0.961952	-13.6125	miR-221-3p/222-3p	Skin - Sun Exposed (Lower leg)	miRNA
AGE	-6.03654e-05	0.00448451	-0.0812721	0.935265	0.962309	-13.6125	CSTF2	Skin - Sun Exposed (Lower leg)	RNABP
AGE	-7.11604e-06	0.000687358	-0.0811072	0.935396	0.962379	-13.6126	ZNF76	Skin - Sun Exposed (Lower leg)	TF
AGE	2.7818e-06	0.000160459	0.0777607	0.938056	0.963944	-13.6128	ARID1A	Skin - Sun Exposed (Lower leg)	TF
AGE	2.60336e-06	0.000136968	0.0750913	0.940179	0.965579	-13.613	FTO	Skin - Sun Exposed (Lower leg)	RNABP
AGE	-7.91756e-06	-1.19924e-06	-0.0727927	0.942006	0.967109	-13.6132	LIN28A	Skin - Sun Exposed (Lower leg)	RNABP
AGE	8.89264e-07	-4.15265e-05	0.0673797	0.946312	0.970298	-13.6136	GFI1B	Skin - Sun Exposed (Lower leg)	TF
AGE	-4.82364e-06	-0.000577665	-0.0667346	0.946825	0.970587	-13.6136	CLOCK	Skin - Sun Exposed (Lower leg)	TF
AGE	3.47532e-06	0.000105483	0.0654867	0.947818	0.97083	-13.6137	NR2C1	Skin - Sun Exposed (Lower leg)	TF
AGE	-4.51192e-05	-0.00165839	-0.0649412	0.948252	0.970863	-13.6137	FOXA1	Skin - Sun Exposed (Lower leg)	TF
AGE	2.89603e-06	-0.000436721	0.0636379	0.949289	0.971666	-13.6138	OSR2	Skin - Sun Exposed (Lower leg)	TF
AGE	-4.33394e-07	2.34087e-05	-0.061743	0.950797	0.972756	-13.6139	CDC40	Skin - Sun Exposed (Lower leg)	RNABP
AGE	4.64662e-07	-5.60431e-05	0.0610808	0.951325	0.973034	-13.614	ZNF133	Skin - Sun Exposed (Lower leg)	TF
AGE	2.63376e-07	1.73901e-05	0.0609242	0.951449	0.973034	-13.614	ZNF585B	Skin - Sun Exposed (Lower leg)	TF
AGE	-2.42521e-07	7.36251e-06	-0.0607913	0.951555	0.973078	-13.614	FOXJ2	Skin - Sun Exposed (Lower leg)	TF
AGE	1.83784e-05	0.00072113	0.0598376	0.952314	0.97338	-13.6141	PUM2	Skin - Sun Exposed (Lower leg)	RNABP
AGE	-5.64031e-06	0.0011269	-0.0563956	0.955054	0.974969	-13.6143	PATZ1	Skin - Sun Exposed (Lower leg)	TF
AGE	5.87622e-06	0.00166968	0.0561106	0.955281	0.975072	-13.6143	POU3F2	Skin - Sun Exposed (Lower leg)	TF
AGE	1.36667e-06	-0.000168408	0.05456	0.956515	0.975684	-13.6144	T	Skin - Sun Exposed (Lower leg)	TF
AGE	3.34865e-07	-3.90138e-06	0.0510176	0.959336	0.977329	-13.6146	miR-409-5p	Skin - Sun Exposed (Lower leg)	miRNA
AGE	-1.65342e-07	-2.16651e-05	-0.0504691	0.959773	0.977644	-13.6146	miR-411-3p	Skin - Sun Exposed (Lower leg)	miRNA
AGE	-1.49984e-07	6.02497e-05	-0.0451595	0.964002	0.980069	-13.6148	HIVEP1	Skin - Sun Exposed (Lower leg)	TF
AGE	7.76754e-07	-2.64756e-05	0.034517	0.972482	0.985524	-13.6153	HES2	Skin - Sun Exposed (Lower leg)	TF
AGE	5.36354e-06	0.000708518	0.0342371	0.972705	0.985592	-13.6153	SP5	Skin - Sun Exposed (Lower leg)	TF
AGE	9.53076e-08	2.52894e-05	0.0281425	0.977562	0.988754	-13.6155	CIC	Skin - Sun Exposed (Lower leg)	TF
AGE	3.05467e-06	0.00155188	0.0226525	0.981938	0.991745	-13.6156	MYOD1	Skin - Sun Exposed (Lower leg)	TF
AGE	1.15273e-05	0.000587651	0.0182673	0.985434	0.994367	-13.6157	SP1	Skin - Sun Exposed (Lower leg)	TF
AGE	4.37279e-06	-0.0024755	0.0130174	0.98962	0.996883	-13.6158	FOXP1	Skin - Sun Exposed (Lower leg)	TF
AGE	0	0	0	1	1	-13.6159	Promoter region	Skin - Sun Exposed (Lower leg)	TF
AGE	0	0	0	1	1	-13.6159	NR5A1	Skin - Sun Exposed (Lower leg)	TF
AGE	0	0	0	1	1	-13.6159	ZBTB44	Skin - Sun Exposed (Lower leg)	TF
AGE	-8.07753e-05	3.93059e-05	-5.65031	3.06218e-08	1.02553e-06	1.9321	miR-148-3p/152-3p	Thyroid	miRNA
AGE	-0.0026176	-0.00114995	-5.03952	7.10669e-07	1.51517e-05	-1.12023	FMR1	Thyroid	RNABP
AGE	0.00017455	-0.000456507	4.8624	1.67458e-06	3.20198e-05	-1.94818	XRN2	Thyroid	RNABP
AGE	3.65671e-05	-9.76712e-06	4.78945	2.36626e-06	4.3251e-05	-2.28156	miR-346	Thyroid	miRNA
AGE	1.94789e-05	-2.09927e-05	4.58787	6.01527e-06	9.70271e-05	-3.1793	miR-496.1	Thyroid	miRNA
AGE	-0.000290518	8.7177e-05	-4.51429	8.38653e-06	0.000128531	-3.49833	AARS	Thyroid	RNABP
AGE	-3.97675e-05	3.73093e-05	-4.44797	1.1273e-05	0.000165826	-3.78193	GTF3A	Thyroid	TF
AGE	4.12852e-05	-2.2226e-05	4.41086	1.32809e-05	0.000191427	-3.93896	DIS3L2	Thyroid	RNABP
AGE	-0.000194085	-0.00029746	-4.36106	1.65192e-05	0.000227947	-4.1478	SMARCA5	Thyroid	TF
AGE	-6.40361e-05	4.21246e-05	-4.20212	3.26939e-05	0.000400454	-4.79986	miR-101-3p.2	Thyroid	miRNA
AGE	-0.00558883	0.000444515	-4.15482	3.98988e-05	0.000470341	-4.98968	LIN28B	Thyroid	RNABP
AGE	0.000450139	-0.000351764	4.14024	4.24078e-05	0.000495359	-5.04776	KHSRP	Thyroid	RNABP
AGE	-0.00134878	0.00140657	-4.0918	5.18696e-05	0.000585418	-5.23945	PUM2	Thyroid	RNABP
AGE	-7.90879e-05	3.23917e-05	-4.03325	6.5994e-05	0.000707927	-5.46839	miR-338-3p	Thyroid	miRNA
AGE	-0.00205688	-0.00186558	-3.98393	8.06569e-05	0.000836492	-5.65888	NFATC1	Thyroid	TF
AGE	3.62178e-05	-1.85769e-05	3.93999	9.62797e-05	0.000965435	-5.82678	NKRF	Thyroid	RNABP
AGE	0.000373151	-0.000132801	3.91497	0.00010641	0.00105057	-5.92157	HNRNPD	Thyroid	RNABP
AGE	-6.92568e-05	-2.12493e-05	-3.83339	0.000146937	0.00134768	-6.2269	FBL	Thyroid	RNABP
AGE	0.000342456	-0.000379087	3.8119	0.000159819	0.00144429	-6.30631	EIF3H	Thyroid	RNABP
AGE	-5.27904e-05	7.88824e-05	-3.8067	0.000163095	0.00146958	-6.32547	miR-27-3p	Thyroid	miRNA
AGE	-0.00117068	-0.000154523	-3.77973	0.000181118	0.00159094	-6.42443	RPS3	Thyroid	RNABP
AGE	-8.7634e-06	1.4052e-05	-3.77916	0.000181522	0.00159267	-6.42653	miR-486-5p	Thyroid	miRNA
AGE	-0.00214769	8.19884e-05	-3.71577	0.000231666	0.00192392	-6.65652	UPF1	Thyroid	RNABP
AGE	-0.000131092	0.00011771	-3.68238	0.000263077	0.00212284	-6.77623	SUZ12	Thyroid	TF
AGE	0.000318592	-0.000391926	3.6498	0.000297543	0.0023324	-6.89203	HNRNPK	Thyroid	RNABP
AGE	-0.000108566	3.518e-05	-3.63014	0.000320354	0.00246347	-6.96146	miR-204-5p/211-5p	Thyroid	miRNA
AGE	0.000360012	6.40358e-06	3.62647	0.00032479	0.00249142	-6.97438	TAF15	Thyroid	RNABP
AGE	6.51846e-05	-1.72414e-05	3.59004	0.000372066	0.00277102	-7.10197	ZNF502	Thyroid	TF
AGE	5.57791e-05	-6.92672e-05	3.57496	0.000393465	0.00289395	-7.15443	LARP7	Thyroid	RNABP
AGE	-6.10001e-05	2.44822e-05	-3.57275	0.000396702	0.00291218	-7.16212	miR-25-3p/32-5p/92-3p/363-3p/367-3p	Thyroid	miRNA
AGE	-1.1679e-05	5.33378e-06	-3.53423	0.000457183	0.00326723	-7.29511	ZNF555	Thyroid	TF
AGE	-0.000128669	-4.35407e-05	-3.51683	0.000487239	0.00344519	-7.35473	ZFHX3	Thyroid	TF
AGE	-2.20669e-05	-3.58956e-05	-3.48252	0.000552007	0.00379832	-7.4715	NCOA2	Thyroid	TF
AGE	2.05572e-05	-1.65635e-05	3.47498	0.000567281	0.00386878	-7.49702	ZNF250	Thyroid	TF
AGE	0.000529008	0.0019369	3.47181	0.000573822	0.00390032	-7.50773	KDM5C	Thyroid	TF
AGE	0.000503915	-1.62086e-05	3.46898	0.000579715	0.00393091	-7.51728	MYBL2	Thyroid	TF
AGE	-5.09458e-05	-7.14048e-05	-3.42086	0.000689081	0.0045197	-7.67866	GFI1B	Thyroid	TF
AGE	-0.000543745	0.000117027	-3.41729	0.0006979	0.00455933	-7.69052	TBRG4	Thyroid	RNABP
AGE	0.000595881	-0.000807748	3.40948	0.000717619	0.00467168	-7.71651	HNRNPA1	Thyroid	RNABP
AGE	-2.26719e-05	6.60229e-07	-3.39184	0.000764025	0.00488544	-7.77493	miR-379-5p	Thyroid	miRNA
AGE	5.67177e-05	0.000120504	3.38856	0.000772968	0.00492827	-7.78578	AEBP2	Thyroid	TF
AGE	-0.00010457	3.90864e-05	-3.3874	0.000776144	0.00494032	-7.7896	miR-670-3p	Thyroid	miRNA
AGE	-5.00833e-05	2.06211e-05	-3.38502	0.000782727	0.00496781	-7.79747	miR-7-5p	Thyroid	miRNA
AGE	-0.000100309	5.46401e-05	-3.37462	0.000812039	0.00508459	-7.83172	miR-455-3p.1	Thyroid	miRNA
AGE	-0.000393056	-0.000964878	-3.37401	0.000813789	0.0050914	-7.83372	ZNF83	Thyroid	TF
AGE	-0.00168061	-0.0037855	-3.36491	0.000840332	0.00522979	-7.86361	SIN3A	Thyroid	TF
AGE	-0.000112964	-0.000113223	-3.35844	0.000859667	0.00532453	-7.88479	HNRNPU	Thyroid	RNABP
AGE	-5.29906e-05	6.80164e-05	-3.33724	0.00092604	0.00563989	-7.95398	YBX3	Thyroid	TF
AGE	-0.000307382	-0.000790003	-3.31334	0.00100657	0.0060101	-8.0315	XBP1	Thyroid	TF
AGE	-0.00697767	-0.000317962	-3.30969	0.00101942	0.0060668	-8.04329	PPARG	Thyroid	TF
AGE	7.0712e-05	-1.08633e-05	3.30076	0.00105152	0.00620506	-8.07209	miR-133a-3p.2/133b	Thyroid	miRNA
AGE	-0.00114098	0.00095239	-3.29997	0.00105441	0.00621487	-8.07464	CAPRIN1	Thyroid	RNABP
AGE	0.00101893	0.000612014	3.26547	0.0011878	0.00679779	-8.18519	SRSF1	Thyroid	RNABP
AGE	-0.000114757	-1.18226e-05	-3.25848	0.00121665	0.00693194	-8.20744	ZNF423	Thyroid	TF
AGE	-0.000227573	3.67291e-05	-3.24906	0.00125656	0.00711973	-8.23736	miR-19-3p	Thyroid	miRNA
AGE	-5.39066e-05	1.58358e-05	-3.24827	0.00125999	0.00713127	-8.23989	miR-1193	Thyroid	miRNA
AGE	-3.31211e-05	2.72453e-05	-3.24463	0.00127574	0.00719396	-8.2514	miR-331-3p	Thyroid	miRNA
AGE	-0.00344627	0.00335752	-3.24436	0.00127693	0.00719799	-8.25226	YTHDF2	Thyroid	RNABP
AGE	2.15922e-05	1.1834e-05	3.21957	0.00138955	0.00771126	-8.33054	PRKRA	Thyroid	RNABP
AGE	-0.000211546	-0.000128283	-3.21121	0.00142953	0.00787905	-8.35679	RFXANK	Thyroid	TF
AGE	-0.00122902	0.00084156	-3.20241	0.00147278	0.00804818	-8.38437	YBX3	Thyroid	RNABP
AGE	5.81607e-05	1.01279e-05	3.19262	0.00152232	0.00826588	-8.41497	ZNF418	Thyroid	TF
AGE	-4.7001e-05	3.17719e-05	-3.18672	0.00155293	0.00839371	-8.43337	miR-135-5p	Thyroid	miRNA
AGE	-5.20667e-05	2.86063e-05	-3.17469	0.00161705	0.0086671	-8.47076	miR-361-5p	Thyroid	miRNA
AGE	-4.2253e-05	3.17159e-05	-3.16882	0.00164922	0.00876619	-8.48896	miR-1306-5p	Thyroid	miRNA
AGE	4.58759e-05	-2.53451e-05	3.14826	0.00176666	0.00923082	-8.55246	SALL4	Thyroid	TF
AGE	3.43146e-06	2.90081e-06	3.14591	0.00178059	0.0092901	-8.55971	JDP2	Thyroid	TF
AGE	0.000468	2.20524e-05	3.14001	0.00181594	0.00940837	-8.57785	SF3A3	Thyroid	RNABP
AGE	4.56773e-05	-5.84931e-05	3.12342	0.00191887	0.00982247	-8.62869	SMARCA1	Thyroid	TF
AGE	-0.000412822	-0.000182349	-3.12237	0.00192553	0.00984672	-8.63188	NR4A1	Thyroid	TF
AGE	4.25042e-06	-3.54286e-06	3.1132	0.00198492	0.0101046	-8.65987	SOX3	Thyroid	TF
AGE	0.00054576	0.000380499	3.10779	0.0020207	0.0102516	-8.67634	WDR33	Thyroid	RNABP
AGE	5.33693e-05	8.36516e-06	3.09157	0.00213166	0.0106771	-8.72556	SAFB2	Thyroid	RNABP
AGE	4.59138e-05	0.000102177	3.08996	0.00214294	0.0107161	-8.73041	TEAD2	Thyroid	TF
AGE	-9.51839e-05	8.48206e-06	-3.06669	0.00231275	0.0113765	-8.80056	KAT5	Thyroid	TF
AGE	-1.86581e-05	-7.18967e-06	-3.06564	0.00232066	0.0114081	-8.8037	miR-154-5p	Thyroid	miRNA
AGE	9.86953e-05	0.000147192	3.06329	0.00233854	0.0114694	-8.81075	ZFP42	Thyroid	TF
AGE	1.25016e-05	1.69417e-05	3.05451	0.00240641	0.0117284	-8.83705	ZFP3	Thyroid	TF
AGE	1.90684e-05	2.91095e-05	3.05235	0.00242345	0.01178	-8.84353	HOXA10	Thyroid	TF
AGE	-6.83629e-05	9.73463e-05	-3.05168	0.00242868	0.0117958	-8.84551	let-7-5p/98-5p	Thyroid	miRNA
AGE	7.27226e-06	1.48748e-05	3.05139	0.00243105	0.0117971	-8.8464	LMX1B	Thyroid	TF
AGE	-8.67723e-06	-3.1092e-05	-3.03364	0.00257515	0.0122745	-8.89928	NFE2L1	Thyroid	TF
AGE	0.000262982	0.000174377	3.03059	0.00260073	0.0123647	-8.90835	ZBED1	Thyroid	TF
AGE	-9.83996e-05	-1.67502e-06	-3.02574	0.00264183	0.0124838	-8.92275	RBPMS	Thyroid	RNABP
AGE	-4.86651e-05	7.22577e-05	-3.01402	0.00274364	0.0128309	-8.95743	miR-3064-5p	Thyroid	miRNA
AGE	-0.000127719	-0.000218187	-3.01198	0.00276178	0.0128844	-8.96347	FEV	Thyroid	TF
AGE	0.000417061	0.000495358	3.00467	0.0028274	0.0131109	-8.985	ATF1	Thyroid	TF
AGE	-0.00187059	-0.00627668	-2.98209	0.00303957	0.0139102	-9.05128	ETS1	Thyroid	TF
AGE	-0.000507508	0.000441306	-2.97652	0.00309411	0.0140968	-9.06756	YTHDC1	Thyroid	RNABP
AGE	-2.65655e-05	-2.4796e-05	-2.96631	0.00319634	0.0144512	-9.09731	miR-802	Thyroid	miRNA
AGE	-4.8648e-05	-1.61121e-05	-2.96591	0.00320038	0.014461	-9.09846	NOP56	Thyroid	RNABP
AGE	-0.000790913	-0.000283085	-2.96173	0.00324316	0.0146028	-9.11061	SUB1	Thyroid	RNABP
AGE	4.69372e-05	-1.29839e-05	2.95809	0.00328092	0.0147382	-9.12119	miR-221-3p/222-3p	Thyroid	miRNA
AGE	-0.000277273	-0.00109924	-2.94433	0.00342702	0.0152382	-9.16102	ARID1B	Thyroid	TF
AGE	-0.00315236	0.00246403	-2.94386	0.00343208	0.0152524	-9.16237	ELAVL1	Thyroid	RNABP
AGE	0.000108282	-9.64769e-05	2.94229	0.00344922	0.0153108	-9.16692	SERBP1	Thyroid	RNABP
AGE	-9.78708e-05	9.24286e-05	-2.93472	0.00353254	0.0155849	-9.18872	MTPAP	Thyroid	RNABP
AGE	0.000114472	0.000877574	2.92939	0.00359245	0.015787	-9.20408	ESR2	Thyroid	TF
AGE	-0.00130351	-0.00201262	-2.92281	0.00366754	0.0160345	-9.22296	KLF11	Thyroid	TF
AGE	0.00040056	0.00164978	2.92105	0.00368794	0.01611	-9.22802	TFDP1	Thyroid	TF
AGE	2.17123e-05	-6.37065e-07	2.91503	0.00375824	0.0163452	-9.24525	miR-154-3p/487-3p	Thyroid	miRNA
AGE	8.38608e-05	-4.69499e-05	2.91212	0.00379269	0.01646	-9.25358	ZBED4	Thyroid	TF
AGE	0.000657438	-0.000684652	2.88457	0.00413323	0.0175757	-9.33195	UCHL5	Thyroid	RNABP
AGE	-0.00090055	0.00103531	-2.88364	0.00414529	0.0176038	-9.33461	JUND	Thyroid	TF
AGE	-0.0004514	-0.00062439	-2.87538	0.00425291	0.0179703	-9.35795	SOX4	Thyroid	TF
AGE	-0.000100777	-0.000326276	-2.87375	0.00427451	0.0180454	-9.36256	ZNF2	Thyroid	TF
AGE	7.02378e-06	2.95264e-06	2.87071	0.00431491	0.0181872	-9.37112	CEBPE	Thyroid	TF
AGE	-5.35689e-05	6.03483e-05	-2.86948	0.00433139	0.0182317	-9.37459	ZNF669	Thyroid	TF
AGE	-0.00113068	0.00022191	-2.86906	0.00433707	0.0182356	-9.37578	YTHDF1	Thyroid	RNABP
AGE	1.63098e-05	-2.39011e-06	2.86084	0.00444879	0.0186188	-9.39892	RORA	Thyroid	TF
AGE	-1.50773e-05	2.53755e-06	-2.84678	0.00464581	0.0192702	-9.43832	miR-28-3p	Thyroid	miRNA
AGE	1.24472e-05	8.32366e-06	2.84062	0.00473467	0.0195386	-9.45554	CIC	Thyroid	TF
AGE	-2.38951e-05	4.99832e-05	-2.81548	0.00511335	0.0207012	-9.5254	NR1D1	Thyroid	TF
AGE	0.000736735	0.00249316	2.81482	0.00512371	0.0207377	-9.52723	GATA3	Thyroid	TF
AGE	-0.000345514	-4.84898e-05	-2.81112	0.00518179	0.0209232	-9.53746	EIF4A3	Thyroid	RNABP
AGE	-0.000184762	0.000130018	-2.81051	0.00519153	0.020957	-9.53916	CPSF4	Thyroid	RNABP
AGE	-0.000321144	-0.000123948	-2.80178	0.00533124	0.0213973	-9.56324	NFE2L2	Thyroid	TF
AGE	-2.86441e-05	-3.82033e-05	-2.7992	0.00537318	0.021532	-9.57034	GLI1	Thyroid	TF
AGE	0.000173448	0.000409328	2.79178	0.00549535	0.0218959	-9.59072	ZHX1	Thyroid	TF
AGE	0.000169888	-0.000127989	2.78509	0.00560786	0.0222175	-9.60907	ZNF687	Thyroid	TF
AGE	-8.59289e-05	-0.000291716	-2.78402	0.00562598	0.0222664	-9.612	ID1	Thyroid	TF
AGE	4.88516e-05	-0.000106148	2.77633	0.0057582	0.0226729	-9.63303	miR-133a-3p.1	Thyroid	miRNA
AGE	-4.15924e-05	-5.45332e-05	-2.76768	0.00591018	0.0231527	-9.6566	TBX3	Thyroid	TF
AGE	-4.80638e-05	0.000155527	-2.76563	0.00594679	0.0232606	-9.66219	KLF7	Thyroid	TF
AGE	0.000274445	0.000338078	2.76368	0.00598176	0.0233498	-9.66749	SCRT1	Thyroid	TF
AGE	6.95325e-05	0.000139754	2.75739	0.00609581	0.0236927	-9.68457	ZNF436	Thyroid	TF
AGE	3.08017e-05	1.99779e-05	2.75533	0.00613354	0.0238033	-9.69015	RBM5	Thyroid	RNABP
AGE	0.000304385	0.000777327	2.75188	0.00619726	0.0239478	-9.69949	ZNF281	Thyroid	TF
AGE	0.000100149	1.40808e-05	2.74732	0.00628237	0.0242037	-9.71182	FTO	Thyroid	RNABP
AGE	-4.41349e-05	4.71864e-05	-2.73593	0.00649974	0.024931	-9.74254	miR-302c-3p.2/520-3p	Thyroid	miRNA
AGE	-0.00283683	-0.00637117	-2.7359	0.00650035	0.024931	-9.74262	AR	Thyroid	TF
AGE	-0.000167148	0.000137204	-2.72788	0.00665744	0.0253689	-9.76418	ZNF224	Thyroid	TF
AGE	-1.52089e-05	-3.38162e-06	-2.72429	0.00672905	0.0255657	-9.77383	TBPL1	Thyroid	TF
AGE	-1.80967e-05	3.2159e-05	-2.72152	0.00678458	0.0257258	-9.78125	HSF2	Thyroid	TF
AGE	-2.82831e-05	-3.36193e-05	-2.71212	0.00697642	0.0262525	-9.80639	miR-1197	Thyroid	miRNA
AGE	9.64741e-05	6.56903e-06	2.71108	0.0069978	0.0263201	-9.80915	ZNF320	Thyroid	TF
AGE	-8.78511e-05	2.92639e-05	-2.70847	0.00705201	0.0264722	-9.81611	BATF3	Thyroid	TF
AGE	0.000181921	0.000132506	2.70594	0.00710498	0.0266255	-9.82285	ZBED5	Thyroid	TF
AGE	0.000523582	0.000817272	2.69271	0.00738774	0.0274376	-9.85801	EGR1	Thyroid	TF
AGE	0.00049951	0.000651766	2.6895	0.007458	0.0276118	-9.86653	LSM11	Thyroid	RNABP
AGE	-8.14456e-05	5.70742e-06	-2.6849	0.00755939	0.0278986	-9.87868	ZNF595	Thyroid	TF
AGE	6.49287e-05	-4.07879e-05	2.68187	0.00762697	0.0280617	-9.88669	SRSF7	Thyroid	RNABP
AGE	-0.000212174	-8.89791e-05	-2.6785	0.00770274	0.0282796	-9.89559	FASTKD2	Thyroid	RNABP
AGE	-4.6199e-05	-5.16404e-05	-2.67606	0.00775807	0.0284013	-9.90203	ZNF8	Thyroid	TF
AGE	-2.76409e-05	4.13748e-05	-2.66873	0.00792639	0.0288662	-9.92133	miR-136-5p	Thyroid	miRNA
AGE	3.029e-05	-9.2817e-06	2.66785	0.00794677	0.0289157	-9.92363	ZNF34	Thyroid	TF
AGE	7.29782e-06	-9.48966e-06	2.66598	0.00799036	0.0290304	-9.92855	HLTF	Thyroid	RNABP
AGE	1.18387e-05	-1.8849e-05	2.66563	0.00799843	0.029046	-9.92946	E2F5	Thyroid	TF
AGE	-0.000317546	-0.000627674	-2.66306	0.00805871	0.0292235	-9.93621	IRF2	Thyroid	TF
AGE	4.76399e-05	-7.67025e-05	2.65978	0.00813621	0.0294282	-9.94481	SRSF9	Thyroid	RNABP
AGE	0.000583461	0.000293243	2.63886	0.00864632	0.0308164	-9.9994	EWSR1	Thyroid	RNABP
AGE	3.02838e-05	-3.03279e-05	2.63858	0.00865333	0.0308343	-10.0001	CREB3L2	Thyroid	TF
AGE	0.000381196	0.00123114	2.63823	0.00866215	0.0308572	-10.001	KLF16	Thyroid	TF
AGE	3.6717e-05	6.00911e-05	2.63816	0.00866377	0.0308572	-10.0012	SLBP	Thyroid	RNABP
AGE	9.14837e-05	-1.32667e-05	2.62853	0.0089086	0.0315464	-10.0262	DDX59	Thyroid	RNABP
AGE	-8.52476e-05	3.80468e-06	-2.62825	0.00891569	0.031557	-10.0269	miR-203a-3p.1	Thyroid	miRNA
AGE	-1.3829e-05	8.35692e-06	-2.62806	0.00892079	0.0315605	-10.0274	miR-219a-2-3p	Thyroid	miRNA
AGE	2.49034e-05	8.64979e-06	2.62739	0.00893794	0.0315921	-10.0292	IRX3	Thyroid	TF
AGE	5.98364e-05	-4.83999e-06	2.62555	0.00898554	0.0317312	-10.0339	ILF3	Thyroid	RNABP
AGE	6.13418e-05	-5.42561e-05	2.62179	0.00908357	0.0320038	-10.0436	miR-1-3p/206	Thyroid	miRNA
AGE	-9.07422e-05	8.85141e-05	-2.61629	0.00922868	0.0323889	-10.0578	miR-17-5p/20-5p/93-5p/106-5p/519-3p	Thyroid	miRNA
AGE	0.00131072	0.000572943	2.61321	0.00931071	0.0326246	-10.0658	CPSF6	Thyroid	RNABP
AGE	-1.09395e-05	-6.81994e-06	-2.61281	0.00932143	0.0326473	-10.0668	miR-208-3p	Thyroid	miRNA
AGE	-0.000197106	-0.000774141	-2.61225	0.00933659	0.032679	-10.0683	ELK1	Thyroid	TF
AGE	0.000153957	-0.000111219	2.60456	0.00954492	0.0332332	-10.088	SREBF1	Thyroid	TF
AGE	0.00157364	0.000808212	2.60313	0.00958426	0.0333249	-10.0917	TCF3	Thyroid	TF
AGE	0.00236748	0.000412398	2.59497	0.00981066	0.0339432	-10.1126	RUNX1	Thyroid	TF
AGE	7.67366e-05	0.000695265	2.59211	0.00989127	0.0341759	-10.1199	ARNTL	Thyroid	TF
AGE	7.97806e-05	-1.02891e-05	2.58319	0.0101461	0.034845	-10.1426	ZRANB2	Thyroid	RNABP
AGE	-9.8584e-05	-0.000430042	-2.58027	0.0102309	0.0350733	-10.1501	ZNF778	Thyroid	TF
AGE	-0.00048008	-5.38088e-05	-2.58005	0.0102374	0.0350802	-10.1507	SP4	Thyroid	TF
AGE	0.000157702	-2.35859e-05	2.57737	0.0103159	0.0352704	-10.1575	FXR1	Thyroid	RNABP
AGE	0.000112991	-1.35296e-05	2.57082	0.0105096	0.0357071	-10.1741	ALKBH5	Thyroid	RNABP
AGE	-7.41045e-05	0.000101865	-2.57017	0.0105289	0.0357601	-10.1757	miR-137	Thyroid	miRNA
AGE	0.00102221	0.00287685	2.56926	0.0105562	0.0358368	-10.178	RBPJ	Thyroid	TF
AGE	6.53627e-05	0.000105004	2.56491	0.0106874	0.0362103	-10.1891	ZNF524	Thyroid	TF
AGE	-5.13894e-05	4.77385e-06	-2.54948	0.0111639	0.0374289	-10.228	miR-212-5p	Thyroid	miRNA
AGE	3.82546e-05	9.75463e-05	2.54889	0.0111824	0.0374499	-10.2294	GRSF1	Thyroid	RNABP
AGE	-0.000753223	-0.00211204	-2.54577	0.0112811	0.0377067	-10.2373	NONO	Thyroid	TF
AGE	-3.6638e-05	1.49073e-05	-2.53439	0.0116479	0.0385472	-10.2658	miR-143-3p	Thyroid	miRNA
AGE	-3.116e-05	-3.99458e-05	-2.52981	0.0117987	0.0388537	-10.2772	METTL3	Thyroid	RNABP
AGE	3.62211e-05	3.11448e-05	2.50963	0.0124835	0.0406043	-10.3274	miR-505-3p.1	Thyroid	miRNA
AGE	0.000100083	0.000187958	2.4953	0.0129907	0.0417928	-10.3628	ZNF664	Thyroid	TF
AGE	6.0967e-05	5.37953e-05	2.4843	0.0133923	0.0427286	-10.3898	XRCC6	Thyroid	RNABP
AGE	-0.000415441	-0.000107542	-2.4789	0.0135936	0.043156	-10.4031	RXRB	Thyroid	TF
AGE	-6.82847e-05	-7.5825e-06	-2.47815	0.0136217	0.0432182	-10.4049	miR-494-3p	Thyroid	miRNA
AGE	-0.000104392	-0.000225401	-2.47442	0.0137627	0.043489	-10.414	ZNF260	Thyroid	TF
AGE	-8.18232e-05	-0.000100905	-2.46488	0.0141289	0.0443244	-10.4373	ZNF92	Thyroid	TF
AGE	0.000166427	-5.35807e-06	2.45715	0.0144315	0.045066	-10.4561	IRF3	Thyroid	TF
AGE	-3.44483e-05	-2.43343e-05	-2.45278	0.0146055	0.0454577	-10.4667	ZFP28	Thyroid	TF
AGE	-0.000346076	-0.000292635	-2.44876	0.0147669	0.0458053	-10.4764	ZNF280D	Thyroid	TF
AGE	-6.70305e-05	0.000144244	-2.44383	0.014967	0.0462828	-10.4883	miR-15-5p/16-5p/195-5p/424-5p/497-5p	Thyroid	miRNA
AGE	-0.000357632	0.000121354	-2.4293	0.0155711	0.0477075	-10.5233	E2F4	Thyroid	TF
AGE	-0.0020193	0.00273166	-2.42235	0.0158675	0.0483672	-10.5399	CSTF2	Thyroid	RNABP
AGE	-0.000165355	-0.000308216	-2.42063	0.0159417	0.0485451	-10.544	CPSF1	Thyroid	RNABP
AGE	-0.000128456	-0.000602216	-2.41814	0.0160499	0.0487887	-10.55	OSR2	Thyroid	TF
AGE	-0.000153569	-0.000150069	-2.41492	0.0161903	0.0490882	-10.5577	SFPQ	Thyroid	TF
AGE	-0.000422375	-6.6036e-05	-2.41046	0.0163867	0.0495494	-10.5683	SRRM4	Thyroid	RNABP
AGE	-0.000359862	-0.00162928	-2.40958	0.0164257	0.0496451	-10.5704	KAT8	Thyroid	TF
AGE	-6.25867e-05	9.47074e-05	-2.40138	0.0167928	0.0503981	-10.5899	miR-320	Thyroid	miRNA
AGE	-2.93395e-05	-9.99474e-05	-2.39704	0.0169898	0.0508602	-10.6002	ADNP	Thyroid	TF
AGE	-7.35945e-05	0.000115461	-2.3955	0.0170606	0.0510225	-10.6038	miR-149-5p	Thyroid	miRNA
AGE	0.00018196	0.000144558	2.39302	0.0171745	0.0512487	-10.6097	TGIF2	Thyroid	TF
AGE	0.000635559	0.000884812	2.39229	0.0172085	0.0512653	-10.6114	DDX24	Thyroid	RNABP
AGE	-0.000997136	-0.00282654	-2.39166	0.0172372	0.0513012	-10.6129	FOXM1	Thyroid	TF
AGE	-0.000664774	0.000178843	-2.38416	0.0175876	0.0520117	-10.6306	GATAD2A	Thyroid	TF
AGE	-0.00130554	0.00119529	-2.37594	0.0179787	0.0529768	-10.65	FIP1L1	Thyroid	RNABP
AGE	0.00150748	0.000925057	2.37156	0.0181901	0.0534337	-10.6603	PAX5	Thyroid	TF
AGE	-1.08764e-05	-2.1967e-06	-2.37125	0.018205	0.0534671	-10.661	NSUN2	Thyroid	RNABP
AGE	3.18047e-05	-2.22532e-05	2.36967	0.0182819	0.0536417	-10.6647	ZNF394	Thyroid	TF
AGE	2.79263e-06	-1.65094e-06	2.3676	0.018383	0.0538877	-10.6695	miR-210-3p	Thyroid	miRNA
AGE	0.000813156	0.00105988	2.34882	0.0193231	0.0559388	-10.7133	BCL6	Thyroid	TF
AGE	0.000515507	0.00112366	2.34298	0.0196238	0.0565641	-10.7268	ZNF341	Thyroid	TF
AGE	0.000761707	0.00121398	2.33631	0.0199726	0.0572584	-10.7423	MYB	Thyroid	TF
AGE	9.8843e-05	-0.000124731	2.33404	0.0200921	0.0575472	-10.7475	ZSCAN5A	Thyroid	TF
AGE	2.7163e-05	2.2058e-05	2.32851	0.020387	0.0581858	-10.7603	MEF2B	Thyroid	TF
AGE	-3.05843e-05	-5.65343e-05	-2.32053	0.0208189	0.0590786	-10.7786	ZNF354A	Thyroid	TF
AGE	0.000389873	8.28187e-05	2.31825	0.0209437	0.0592835	-10.7839	ATF2	Thyroid	TF
AGE	-2.64808e-05	-3.47769e-05	-2.31395	0.0211806	0.059769	-10.7937	METTL14	Thyroid	RNABP
AGE	-5.88672e-05	5.45674e-05	-2.31337	0.0212129	0.0598319	-10.795	PAX6	Thyroid	TF
AGE	-0.000106213	-0.00031948	-2.30726	0.0215544	0.0605952	-10.809	ZNF148	Thyroid	TF
AGE	0.000115261	-5.82416e-05	2.3064	0.0216031	0.0606987	-10.811	HMG20B	Thyroid	TF
AGE	-0.00066352	-0.00119249	-2.29968	0.021985	0.0615521	-10.8263	MAZ	Thyroid	TF
AGE	-0.000257603	-0.000588774	-2.2918	0.0224403	0.0625252	-10.8442	ZNF711	Thyroid	TF
AGE	2.6829e-05	-4.9949e-05	2.28643	0.0227553	0.0632425	-10.8563	miR-371-5p	Thyroid	miRNA
AGE	-5.49551e-05	-2.45533e-06	-2.28605	0.0227776	0.0632768	-10.8572	ZNF410	Thyroid	TF
AGE	-4.89987e-05	8.21576e-05	-2.28588	0.0227882	0.0632768	-10.8576	miR-377-3p	Thyroid	miRNA
AGE	-1.2295e-05	3.38036e-05	-2.28455	0.0228668	0.0634837	-10.8606	miR-876-5p	Thyroid	miRNA
AGE	-4.33106e-05	4.61448e-05	-2.28241	0.0229937	0.0637467	-10.8654	miR-653-5p	Thyroid	miRNA
AGE	2.11934e-05	4.16864e-05	2.28004	0.0231355	0.0640674	-10.8708	ZNF577	Thyroid	TF
AGE	0.00033616	0.000201789	2.27807	0.0232537	0.0643253	-10.8752	TCF7L2	Thyroid	TF
AGE	-0.00071156	-0.00289691	-2.26675	0.0239436	0.0658286	-10.9007	MITF	Thyroid	TF
AGE	-5.65614e-06	4.88213e-06	-2.2653	0.0240332	0.0660301	-10.9039	miR-496.2	Thyroid	miRNA
AGE	7.41068e-05	-5.0401e-05	2.26275	0.024191	0.0664044	-10.9096	HAND2	Thyroid	TF
AGE	-0.000271389	0.000781171	-2.26147	0.0242712	0.0665837	-10.9125	HOMEZ	Thyroid	TF
AGE	3.4756e-06	3.23854e-06	2.253	0.0248052	0.0676553	-10.9314	ZNF791	Thyroid	TF
AGE	-0.000396955	0.000300835	-2.2514	0.0249072	0.0678712	-10.935	LIN28A	Thyroid	RNABP
AGE	0.000240025	0.000656133	2.25134	0.0249108	0.0678712	-10.9351	HBP1	Thyroid	TF
AGE	3.59457e-05	-6.54699e-05	2.25073	0.0249499	0.0679535	-10.9365	ZNF774	Thyroid	TF
AGE	-0.000355638	-0.00136675	-2.24895	0.025064	0.0682039	-10.9405	KLF6	Thyroid	TF
AGE	-8.09958e-05	0.000138626	-2.24338	0.0254235	0.0689137	-10.9528	ERF	Thyroid	TF
AGE	-1.1929e-05	-8.04888e-06	-2.24273	0.025466	0.0689797	-10.9543	ALKBH1	Thyroid	RNABP
AGE	0.000905687	-0.000674829	2.24222	0.0254993	0.0690218	-10.9554	PTBP1	Thyroid	RNABP
AGE	0.00011966	0.000460426	2.23297	0.0261079	0.0702486	-10.9759	SMARCC2	Thyroid	TF
AGE	7.79556e-05	5.97794e-05	2.23138	0.0262141	0.0704728	-10.9794	ZNF184	Thyroid	TF
AGE	0.00328017	0.00388494	2.2299	0.0263132	0.0706898	-10.9827	NUDT21	Thyroid	RNABP
AGE	-0.000156536	0.00026151	-2.22823	0.0264252	0.0709287	-10.9864	ETV5	Thyroid	TF
AGE	-2.46066e-05	2.42498e-05	-2.22735	0.0264841	0.0710618	-10.9883	miR-21-5p/590-5p	Thyroid	miRNA
AGE	-0.000304246	0.000472022	-2.2263	0.0265554	0.071206	-10.9906	RUNX2	Thyroid	TF
AGE	-1.05645e-05	1.76435e-05	-2.21333	0.0274435	0.0731129	-11.0191	miR-483-3p.1	Thyroid	miRNA
AGE	0.000122555	0.000163963	2.21209	0.0275294	0.0733163	-11.0218	E2F2	Thyroid	TF
AGE	-7.4525e-05	-8.48571e-05	-2.206	0.0279569	0.0740956	-11.0352	ZBTB20	Thyroid	TF
AGE	-3.79866e-05	-0.000192732	-2.19259	0.0289169	0.0759977	-11.0644	HHEX	Thyroid	TF
AGE	0.00138469	0.00205	2.18939	0.0291507	0.0764161	-11.0713	EBF1	Thyroid	TF
AGE	-5.79043e-05	0.000113685	-2.18593	0.029405	0.0769122	-11.0788	ZFP82	Thyroid	TF
AGE	-7.20224e-05	-0.000181431	-2.18569	0.0294226	0.0769203	-11.0793	ZNF740	Thyroid	TF
AGE	7.75407e-05	-0.000104461	2.17452	0.0302563	0.0785906	-11.1035	NOL12	Thyroid	RNABP
AGE	-3.83256e-05	-6.35229e-05	-2.16349	0.0311	0.0803747	-11.1272	RLF	Thyroid	TF
AGE	-3.85655e-05	-7.65805e-06	-2.16268	0.0311628	0.0805029	-11.1289	WTAP	Thyroid	RNABP
AGE	1.52874e-05	-7.70799e-06	2.16253	0.0311741	0.080512	-11.1292	HIVEP1	Thyroid	TF
AGE	-0.000138784	-0.000426748	-2.16242	0.0311833	0.0805167	-11.1295	APC	Thyroid	TF
AGE	2.1466e-05	6.17056e-05	2.13928	0.0330229	0.0842816	-11.1788	DLX6	Thyroid	TF
AGE	0.000474512	0.00149775	2.13921	0.0330288	0.0842826	-11.1789	ZNF335	Thyroid	TF
AGE	8.55855e-05	0.000282503	2.13721	0.0331921	0.0846151	-11.1832	MEF2C	Thyroid	TF
AGE	-1.51284e-05	-2.45063e-05	-2.13003	0.0337843	0.0857691	-11.1984	ZNF354B	Thyroid	TF
AGE	5.83834e-06	2.76477e-05	2.12677	0.0340559	0.086373	-11.2052	OVOL3	Thyroid	TF
AGE	4.29036e-06	2.4933e-05	2.12218	0.0344416	0.0871214	-11.2149	FOXG1	Thyroid	TF
AGE	-0.000250506	0.000142263	-2.11361	0.0351727	0.0885771	-11.2329	GPKOW	Thyroid	RNABP
AGE	0.000215722	-0.000567418	2.09388	0.0369046	0.0917661	-11.274	ID3	Thyroid	TF
AGE	5.56341e-06	-3.5552e-07	2.09325	0.0369614	0.0918478	-11.2753	ZNF16	Thyroid	TF
AGE	-2.45823e-06	5.02507e-06	-2.08978	0.037274	0.0923261	-11.2825	miR-191-5p	Thyroid	miRNA
AGE	-0.000310075	0.000432915	-2.08284	0.0379063	0.0935757	-11.2969	PCBP2	Thyroid	RNABP
AGE	0.000250732	0.000796293	2.07183	0.0389267	0.0954661	-11.3196	ZIC2	Thyroid	TF
AGE	-0.00408686	-0.00124165	-2.07096	0.039009	0.0956527	-11.3214	DDX3X	Thyroid	RNABP
AGE	0.000104433	-3.66861e-05	2.07014	0.0390857	0.0957949	-11.3231	TP73	Thyroid	TF
AGE	-7.32123e-05	-0.00026593	-2.06815	0.039274	0.096088	-11.3272	HOXA1	Thyroid	TF
AGE	-6.57656e-05	-0.000146644	-2.06425	0.0396442	0.0967319	-11.3351	ZNF217	Thyroid	TF
AGE	9.01182e-06	-9.98235e-06	2.0625	0.0398107	0.0970458	-11.3387	ZNF584	Thyroid	TF
AGE	0.000200601	0.000686238	2.05074	0.0409486	0.099128	-11.3627	MAFK	Thyroid	TF
AGE	3.3513e-05	5.37975e-06	2.04569	0.0414459	0.100048	-11.373	MIER1	Thyroid	TF
AGE	-0.00119676	-0.0010308	-2.0423	0.0417825	0.100687	-11.3798	PRPF8	Thyroid	RNABP
AGE	1.31778e-05	3.05455e-05	2.03791	0.0422217	0.101538	-11.3887	HOXD1	Thyroid	TF
AGE	0.000219251	0.00035654	2.03718	0.042295	0.101683	-11.3902	RFX2	Thyroid	TF
AGE	-0.000972173	-0.00192169	-2.03263	0.0427553	0.102432	-11.3994	TP53	Thyroid	TF
AGE	-4.89946e-06	5.68527e-06	-2.02465	0.0435724	0.103865	-11.4154	SNAI1	Thyroid	TF
AGE	-1.30558e-05	1.5227e-05	-2.02267	0.043778	0.104205	-11.4194	miR-409-5p	Thyroid	miRNA
AGE	8.70518e-05	-0.000124748	2.02089	0.043963	0.104516	-11.423	ZNF350	Thyroid	TF
AGE	-0.000124703	0.000145494	-2.01566	0.0445093	0.10531	-11.4335	RARG	Thyroid	TF
AGE	5.75615e-05	-0.000114795	2.01306	0.0447835	0.105796	-11.4387	HOXA4	Thyroid	TF
AGE	-1.34504e-05	1.94797e-05	-2.0046	0.0456848	0.107446	-11.4555	miR-382-3p	Thyroid	miRNA
AGE	-4.51065e-05	-7.92265e-06	-2.0025	0.0459115	0.107883	-11.4597	miR-124-3p.2/506-3p	Thyroid	miRNA
AGE	1.49948e-05	4.30806e-05	2.00148	0.0460211	0.108065	-11.4617	miR-328-3p	Thyroid	miRNA
AGE	9.21197e-06	2.1247e-06	2.00144	0.0460256	0.108065	-11.4618	FOXO4	Thyroid	TF
AGE	0.00441516	-8.76505e-05	1.9995	0.0462359	0.108443	-11.4657	ATXN2	Thyroid	RNABP
AGE	0.000244859	-0.000790083	1.9976	0.0464427	0.108862	-11.4694	BCL11B	Thyroid	TF
AGE	-0.000688565	-0.000544886	-1.98931	0.0473531	0.110474	-11.4858	NEUROG2	Thyroid	TF
AGE	-8.95689e-06	4.15398e-06	-1.9878	0.047521	0.110731	-11.4888	miR-134-5p	Thyroid	miRNA
AGE	1.94567e-05	2.41994e-05	1.98183	0.0481886	0.111981	-11.5006	miR-296-5p	Thyroid	miRNA
AGE	0.000126567	-0.000576825	1.97723	0.0487079	0.112932	-11.5096	MIXL1	Thyroid	TF
AGE	-0.000723273	-0.000319074	-1.97306	0.049183	0.11381	-11.5178	TEAD4	Thyroid	TF
AGE	-0.000208158	9.82824e-05	-1.97244	0.0492537	0.11388	-11.519	ZKSCAN1	Thyroid	TF
AGE	-1.58723e-05	-2.31306e-05	-1.96939	0.0496041	0.114487	-11.525	miR-409-3p	Thyroid	miRNA
AGE	4.18326e-05	5.6724e-05	1.96583	0.0500153	0.115233	-11.5319	TROVE2	Thyroid	RNABP
AGE	-5.84807e-05	-0.000110205	-1.96444	0.0501772	0.115448	-11.5347	DHX30	Thyroid	RNABP
AGE	-4.78939e-05	0.000169066	-1.96438	0.0501838	0.115448	-11.5348	PPARD	Thyroid	TF
AGE	0.000397575	-0.000539704	1.95914	0.0507966	0.116544	-11.545	ZFP64	Thyroid	TF
AGE	1.11238e-05	-1.4292e-05	1.95822	0.0509048	0.116757	-11.5468	ZNF197	Thyroid	TF
AGE	-0.000109198	0.000106469	-1.95812	0.0509166	0.116767	-11.547	miR-340-5p	Thyroid	miRNA
AGE	-0.000306428	-0.000583649	-1.95643	0.051116	0.117102	-11.5502	ZBTB17	Thyroid	TF
AGE	-6.93909e-06	7.33255e-06	-1.95001	0.0518789	0.118444	-11.5627	TNRC6B	Thyroid	RNABP
AGE	0.000487849	0.000398024	1.94839	0.0520734	0.118835	-11.5658	RBM15B	Thyroid	RNABP
AGE	3.79807e-05	-3.58595e-05	1.94151	0.0529047	0.120428	-11.5791	RBM27	Thyroid	RNABP
AGE	-0.000122073	3.8304e-05	-1.93913	0.053194	0.120818	-11.5837	MTA2	Thyroid	TF
AGE	-9.44736e-05	-0.000362669	-1.93858	0.0532614	0.120914	-11.5848	ZNF701	Thyroid	TF
AGE	-0.000111478	-0.000255436	-1.93773	0.0533658	0.121048	-11.5864	TRA2A	Thyroid	RNABP
AGE	-5.7117e-05	5.46329e-06	-1.93434	0.0537828	0.121778	-11.5929	INO80	Thyroid	TF
AGE	-5.96072e-05	-0.000118079	-1.93265	0.053991	0.122141	-11.5962	LHX2	Thyroid	TF
AGE	0.000195909	0.000189139	1.93004	0.0543141	0.122656	-11.6012	AHR	Thyroid	TF
AGE	0.000101698	0.000159317	1.92764	0.054614	0.12324	-11.6058	BACH2	Thyroid	TF
AGE	-1.60993e-05	1.3203e-05	-1.92754	0.0546267	0.12324	-11.606	miR-504-5p.1	Thyroid	miRNA
AGE	0.000629415	1.28108e-05	1.92242	0.0552688	0.124317	-11.6157	NCOA1	Thyroid	TF
AGE	-3.71978e-05	2.0124e-05	-1.92219	0.0552981	0.124348	-11.6162	miR-142-5p	Thyroid	miRNA
AGE	-4.56386e-05	-2.6173e-05	-1.91682	0.055979	0.125548	-11.6264	miR-202-5p	Thyroid	miRNA
AGE	0.000564608	0.00103966	1.91333	0.0564254	0.126292	-11.6331	TBP	Thyroid	TF
AGE	-0.000127715	0.000316894	-1.90369	0.0576747	0.128526	-11.6514	SIX2	Thyroid	TF
AGE	0.000406393	0.00034788	1.90044	0.0581001	0.129324	-11.6575	EFTUD2	Thyroid	RNABP
AGE	0.000359825	-0.000187125	1.8964	0.0586334	0.13021	-11.6651	SMAD3	Thyroid	TF
AGE	2.08641e-05	2.07444e-06	1.89543	0.0587628	0.130441	-11.6669	miR-376c-3p	Thyroid	miRNA
AGE	-0.00100391	0.000256341	-1.89439	0.0588998	0.130651	-11.6689	IGF2BP3	Thyroid	RNABP
AGE	-0.000171143	9.41238e-05	-1.89377	0.0589826	0.130777	-11.67	miR-124-3p.1	Thyroid	miRNA
AGE	0.000938682	-0.00125705	1.89108	0.0593425	0.131408	-11.6751	NEUROD1	Thyroid	TF
AGE	-1.63545e-06	-1.0351e-06	-1.89069	0.0593939	0.131481	-11.6758	RUVBL2	Thyroid	TF
AGE	-5.45578e-05	0.000102104	-1.88046	0.0607783	0.134024	-11.695	miR-182-5p	Thyroid	miRNA
AGE	-2.49794e-06	-2.44142e-06	-1.8798	0.0608676	0.134152	-11.6962	ZNF426	Thyroid	TF
AGE	2.74046e-05	2.2691e-05	1.87319	0.0617771	0.135604	-11.7086	PRDM6	Thyroid	TF
AGE	3.3269e-05	-2.02914e-05	1.86952	0.0622864	0.136375	-11.7154	miR-141-3p/200a-3p	Thyroid	miRNA
AGE	-4.72097e-06	-3.97228e-08	-1.86071	0.0635246	0.138422	-11.7317	miR-188-5p	Thyroid	miRNA
AGE	0.000617721	0.00190887	1.85837	0.0638572	0.13894	-11.7361	ZBTB33	Thyroid	TF
AGE	-0.00010738	-4.95755e-05	-1.85766	0.063958	0.13912	-11.7374	miR-326	Thyroid	miRNA
AGE	-0.000103443	8.63458e-05	-1.85516	0.0643157	0.139707	-11.742	miR-330-3p	Thyroid	miRNA
AGE	-1.45206e-05	3.14015e-05	-1.85508	0.064327	0.139707	-11.7421	miR-423-5p	Thyroid	miRNA
AGE	0.000169016	-0.000268188	1.85487	0.064356	0.139729	-11.7425	ZNF792	Thyroid	TF
AGE	1.15234e-05	-7.4932e-06	1.83755	0.066876	0.144045	-11.7743	TFCP2	Thyroid	TF
AGE	-2.93215e-05	2.51625e-05	-1.83461	0.067313	0.144738	-11.7797	miR-186-5p	Thyroid	miRNA
AGE	-0.000115721	-0.000472959	-1.83454	0.0673223	0.144738	-11.7798	ZSCAN16	Thyroid	TF
AGE	-1.83529e-05	-1.79398e-05	-1.82951	0.0680733	0.146148	-11.7889	miR-374-5p	Thyroid	miRNA
AGE	-0.000568414	-0.00165144	-1.82008	0.0694998	0.148878	-11.806	ZBTB7A	Thyroid	TF
AGE	-0.000132877	9.06151e-05	-1.81874	0.069705	0.149214	-11.8085	CRY1	Thyroid	TF
AGE	3.8192e-05	6.86824e-06	1.81747	0.0698992	0.149463	-11.8108	IRF5	Thyroid	TF
AGE	4.33629e-06	4.84988e-06	1.81351	0.0705085	0.150536	-11.8179	ZNF202	Thyroid	TF
AGE	-1.32601e-06	4.14893e-07	-1.81177	0.0707779	0.150985	-11.8211	SIX4	Thyroid	TF
AGE	0.000843819	0.00286794	1.81029	0.0710071	0.151369	-11.8237	MYC	Thyroid	TF
AGE	-4.91173e-05	-9.54698e-06	-1.80806	0.0713548	0.151794	-11.8277	miR-22-3p	Thyroid	miRNA
AGE	0.000130612	-2.63235e-05	1.80714	0.0714979	0.152057	-11.8294	FUBP3	Thyroid	RNABP
AGE	-2.29552e-05	2.24041e-06	-1.80508	0.0718208	0.152463	-11.8331	ZNF37A	Thyroid	TF
AGE	-0.000147262	-0.00078407	-1.80477	0.0718692	0.15253	-11.8336	FOXO3	Thyroid	TF
AGE	-5.31435e-06	-8.3493e-07	-1.80377	0.0720264	0.152758	-11.8354	miR-383-5p.2	Thyroid	miRNA
AGE	-6.97845e-06	1.84735e-05	-1.80296	0.0721528	0.152984	-11.8369	miR-542-3p	Thyroid	miRNA
AGE	-0.000530127	-0.000401215	-1.80207	0.0722934	0.153219	-11.8385	YTHDF3	Thyroid	RNABP
AGE	3.67587e-05	-5.85149e-05	1.8011	0.0724463	0.153459	-11.8402	ZNF366	Thyroid	TF
AGE	-2.85204e-05	1.66823e-05	-1.79823	0.0729013	0.154225	-11.8454	miR-101-3p.1	Thyroid	miRNA
AGE	-7.76692e-05	-0.000288534	-1.79511	0.0733967	0.155044	-11.8509	SCRT2	Thyroid	TF
AGE	-0.000164994	-0.000103395	-1.79378	0.0736099	0.155371	-11.8533	SMC1A	Thyroid	TF
AGE	2.74463e-06	-4.27838e-06	1.79334	0.0736802	0.155472	-11.8541	PLAG1	Thyroid	TF
AGE	0.000121461	0.000122824	1.78994	0.0742266	0.156367	-11.8602	GLIS2	Thyroid	TF
AGE	-6.35397e-05	9.14818e-05	-1.77195	0.0771709	0.16081	-11.892	ZNF549	Thyroid	TF
AGE	-3.57294e-05	-1.41824e-05	-1.77024	0.0774551	0.16129	-11.895	miR-153-3p	Thyroid	miRNA
AGE	0.00162473	0.00175842	1.76186	0.0788632	0.163377	-11.9097	ESR1	Thyroid	TF
AGE	-0.000111338	-0.000471394	-1.74505	0.0817507	0.168117	-11.9391	FOXP2	Thyroid	TF
AGE	-1.95997e-05	-1.21162e-05	-1.74455	0.0818371	0.168249	-11.9399	miR-122-5p	Thyroid	miRNA
AGE	-4.36077e-05	-0.000135191	-1.74205	0.0822743	0.16899	-11.9443	MZF1	Thyroid	TF
AGE	3.55639e-05	-8.08691e-05	1.73953	0.0827165	0.169635	-11.9486	ZNF784	Thyroid	TF
AGE	1.37935e-05	7.09955e-07	1.73919	0.0827767	0.169727	-11.9492	RUVBL1	Thyroid	TF
AGE	-0.000162978	0.000387148	-1.73861	0.0828795	0.169892	-11.9502	OVOL2	Thyroid	TF
AGE	-0.000484523	0.000289955	-1.73831	0.0829327	0.169956	-11.9508	HIF1A	Thyroid	TF
AGE	-3.26539e-05	-6.23679e-06	-1.73584	0.0833695	0.170529	-11.955	miR-181-5p	Thyroid	miRNA
AGE	5.04206e-05	-2.84359e-05	1.72885	0.0846142	0.17249	-11.9671	ATF6	Thyroid	TF
AGE	-7.94803e-05	2.29798e-05	-1.72547	0.0852218	0.173445	-11.9729	ZNF391	Thyroid	TF
AGE	-1.75175e-05	7.96643e-06	-1.71976	0.0862555	0.175062	-11.9827	TARBP2	Thyroid	RNABP
AGE	-9.44775e-05	2.99857e-05	-1.71869	0.086451	0.175343	-11.9845	NR2C1	Thyroid	TF
AGE	-0.000421534	-0.00036682	-1.71207	0.0876649	0.177314	-11.9958	BUD13	Thyroid	RNABP
AGE	0.000134273	-7.15249e-05	1.71092	0.0878771	0.17765	-11.9977	SP3	Thyroid	TF
AGE	4.9243e-06	2.00769e-06	1.71044	0.0879664	0.177713	-11.9986	SATB1	Thyroid	TF
AGE	-4.64625e-05	-0.000107357	-1.70931	0.0881759	0.17802	-12.0005	ZBTB12	Thyroid	TF
AGE	0.000374768	8.13756e-05	1.70065	0.0897928	0.18036	-12.0152	SMAD4	Thyroid	TF
AGE	-0.000226475	0.00111449	-1.70023	0.0898717	0.180402	-12.0159	ZNF467	Thyroid	TF
AGE	-7.68602e-06	-1.19876e-05	-1.70009	0.0898979	0.180419	-12.0161	miR-425-5p	Thyroid	miRNA
AGE	2.71403e-05	1.53397e-05	1.69822	0.0902502	0.180948	-12.0193	miR-503-5p	Thyroid	miRNA
AGE	1.19818e-05	2.94321e-05	1.69688	0.0905046	0.181316	-12.0216	FOXN3	Thyroid	TF
AGE	-4.79487e-05	2.07447e-05	-1.68654	0.0924779	0.184165	-12.039	DICER1	Thyroid	RNABP
AGE	4.77281e-05	0.000100933	1.68637	0.0925107	0.184206	-12.0393	HOXC6	Thyroid	TF
AGE	6.72021e-05	0.000131799	1.6832	0.0931233	0.185163	-12.0446	CREB3L4	Thyroid	TF
AGE	-3.57938e-05	-0.000298429	-1.68157	0.0934393	0.185599	-12.0473	ZNF7	Thyroid	TF
AGE	4.2014e-05	-6.00794e-05	1.67711	0.0943089	0.186819	-12.0548	BARHL1	Thyroid	TF
AGE	0.000164477	-0.000150239	1.67559	0.0946056	0.187352	-12.0573	TSC22D4	Thyroid	TF
AGE	-6.74336e-05	-0.000147424	-1.67079	0.0955522	0.188868	-12.0653	PBX1	Thyroid	TF
AGE	-1.84007e-05	3.27797e-05	-1.66185	0.0973335	0.191748	-12.0801	miR-140-5p	Thyroid	miRNA
AGE	1.00156e-05	-2.67959e-05	1.65979	0.0977465	0.19234	-12.0835	miR-193a-5p	Thyroid	miRNA
AGE	0.00055356	-0.00139869	1.65819	0.0980693	0.192926	-12.0862	KLF9	Thyroid	TF
AGE	0.000499626	-0.000411788	1.65456	0.0988058	0.194002	-12.0922	SNAI2	Thyroid	TF
AGE	0.000125162	0.000187511	1.65244	0.0992361	0.194673	-12.0956	E2F3	Thyroid	TF
AGE	6.45379e-05	3.65684e-05	1.6514	0.099449	0.194991	-12.0974	ZNF85	Thyroid	TF
AGE	0.000102372	-0.000207113	1.65074	0.0995834	0.195181	-12.0984	ZBTB21	Thyroid	TF
AGE	-0.000269916	0.000685336	-1.6481	0.100123	0.195863	-12.1028	USF2	Thyroid	TF
AGE	-2.89842e-06	-3.80586e-06	-1.64406	0.100956	0.197092	-12.1094	HOXD11	Thyroid	TF
AGE	-1.61862e-05	-3.10763e-05	-1.64098	0.101593	0.198009	-12.1144	miR-582-5p	Thyroid	miRNA
AGE	-2.6875e-05	-5.91171e-05	-1.64072	0.101649	0.198065	-12.1149	ZNF223	Thyroid	TF
AGE	-2.50153e-05	7.65792e-06	-1.6401	0.101777	0.198216	-12.1159	miR-142-3p.1	Thyroid	miRNA
AGE	8.65423e-05	0.000114306	1.63555	0.102727	0.199409	-12.1233	miR-140-3p.1	Thyroid	miRNA
AGE	-0.000523892	0.000148257	-1.63358	0.10314	0.20016	-12.1265	SRF	Thyroid	TF
AGE	-3.41025e-05	4.78952e-05	-1.6335	0.103158	0.200169	-12.1266	miR-665	Thyroid	miRNA
AGE	-5.70485e-05	-7.72328e-05	-1.62049	0.105921	0.204397	-12.1477	ZIM3	Thyroid	TF
AGE	2.51145e-05	6.71272e-05	1.61661	0.106758	0.205597	-12.154	DNMT3A	Thyroid	TF
AGE	0.000522643	0.00212434	1.61613	0.106861	0.20572	-12.1547	GABPA	Thyroid	TF
AGE	3.44396e-05	-4.82475e-05	1.61282	0.10758	0.206818	-12.1601	AGGF1	Thyroid	RNABP
AGE	-0.000307245	0.000627138	-1.61122	0.107927	0.207447	-12.1626	TBX5	Thyroid	TF
AGE	2.16988e-05	-2.36486e-06	1.60742	0.108759	0.208694	-12.1687	DMRT1	Thyroid	TF
AGE	2.72308e-05	1.27587e-05	1.60725	0.108795	0.208736	-12.169	HOXC11	Thyroid	TF
AGE	2.12949e-05	8.26144e-06	1.59814	0.110809	0.211354	-12.1835	miR-146-5p	Thyroid	miRNA
AGE	-0.000261771	0.000480652	-1.59564	0.111365	0.212027	-12.1875	GATAD1	Thyroid	TF
AGE	-0.000226449	-0.000885871	-1.59363	0.111816	0.212691	-12.1907	CEBPG	Thyroid	TF
AGE	-0.000159307	-0.000306523	-1.59166	0.112258	0.213265	-12.1938	ZNF264	Thyroid	TF
AGE	8.22786e-05	0.000350606	1.59118	0.112366	0.213405	-12.1946	RBFOX2	Thyroid	RNABP
AGE	0.000127426	0.000424728	1.58779	0.11313	0.214457	-12.2	ZNF644	Thyroid	TF
AGE	0.000237779	0.000195706	1.58764	0.113165	0.21447	-12.2002	TIA1	Thyroid	RNABP
AGE	-5.53158e-05	0.000136918	-1.58531	0.113694	0.215234	-12.2039	DBP	Thyroid	TF
AGE	0.000117332	0.000113915	1.57903	0.115127	0.217438	-12.2138	ELK4	Thyroid	TF
AGE	0.00016121	0.000102138	1.57696	0.115603	0.218096	-12.217	HNF1B	Thyroid	TF
AGE	2.99392e-05	-4.12389e-05	1.57276	0.116572	0.219493	-12.2236	ATOH1	Thyroid	TF
AGE	7.1502e-05	0.000214217	1.56686	0.117946	0.221292	-12.2329	ARID2	Thyroid	TF
AGE	1.29181e-05	1.27805e-05	1.56611	0.118121	0.221461	-12.234	miR-217	Thyroid	miRNA
AGE	0.000549573	0.000373419	1.56578	0.118197	0.221577	-12.2345	TCF4	Thyroid	TF
AGE	3.5808e-05	9.65297e-05	1.56453	0.11849	0.221947	-12.2365	ZNF592	Thyroid	TF
AGE	2.15429e-05	3.68262e-05	1.56453	0.118492	0.221947	-12.2365	miR-150-5p	Thyroid	miRNA
AGE	-0.00107936	0.000264027	-1.56451	0.118496	0.221947	-12.2365	RXRA	Thyroid	TF
AGE	0.000737393	0.000507179	1.56116	0.119282	0.2232	-12.2417	IGF2BP1	Thyroid	RNABP
AGE	2.81321e-05	0.000108511	1.55968	0.119633	0.223559	-12.244	miR-302-3p/372-3p/373-3p/520-3p	Thyroid	miRNA
AGE	0.000283478	0.00107224	1.5582	0.119983	0.224015	-12.2463	KLF15	Thyroid	TF
AGE	1.70172e-05	3.03894e-05	1.54875	0.122239	0.227076	-12.261	SUMO2	Thyroid	TF
AGE	-2.73498e-05	0.000158962	-1.5458	0.122951	0.228068	-12.2655	ZNF213	Thyroid	TF
AGE	8.33244e-05	0.000554881	1.54405	0.123373	0.228603	-12.2682	ETV7	Thyroid	TF
AGE	6.32222e-06	-8.46219e-06	1.54032	0.124281	0.229808	-12.2739	miR-411-3p	Thyroid	miRNA
AGE	0.000439003	-0.00076751	1.53811	0.12482	0.230371	-12.2773	SMC3	Thyroid	TF
AGE	-8.0289e-05	-0.000171549	-1.53804	0.124837	0.230371	-12.2774	MAFF	Thyroid	TF
AGE	6.30863e-06	2.98544e-06	1.53693	0.125107	0.230676	-12.2791	HNRNPA2B1	Thyroid	RNABP
AGE	7.38471e-06	-2.08287e-05	1.53654	0.125202	0.230796	-12.2797	TSHZ1	Thyroid	TF
AGE	-1.79033e-05	7.97862e-06	-1.53403	0.12582	0.231629	-12.2836	ZNF133	Thyroid	TF
AGE	-1.51114e-06	4.06417e-06	-1.52933	0.12698	0.23329	-12.2908	PAX8	Thyroid	TF
AGE	9.49307e-06	1.31142e-05	1.52906	0.127046	0.233384	-12.2912	FOXJ2	Thyroid	TF
AGE	-0.000634692	0.00126552	-1.52714	0.127524	0.234037	-12.2941	HNF4A	Thyroid	TF
AGE	1.97131e-06	3.99527e-06	1.5269	0.127584	0.234107	-12.2945	miR-744-5p	Thyroid	miRNA
AGE	2.15224e-05	-3.45761e-06	1.52675	0.12762	0.234107	-12.2947	INSM2	Thyroid	TF
AGE	1.68864e-05	1.25352e-05	1.52268	0.128634	0.235457	-12.3009	miR-455-3p.2	Thyroid	miRNA
AGE	-5.96469e-05	-3.43493e-05	-1.51508	0.130549	0.237942	-12.3124	SP7	Thyroid	TF
AGE	0.000234696	0.000470874	1.51211	0.131302	0.239031	-12.3169	RUNX3	Thyroid	TF
AGE	-7.06381e-05	0.000129745	-1.51043	0.131729	0.239666	-12.3194	miR-29-3p	Thyroid	miRNA
AGE	7.51113e-05	0.00037913	1.50845	0.132235	0.240246	-12.3224	FOXH1	Thyroid	TF
AGE	-0.000303429	-0.000956421	-1.50788	0.132381	0.240426	-12.3232	MXD3	Thyroid	TF
AGE	-1.00733e-05	2.93384e-05	-1.50729	0.132532	0.24059	-12.3241	miR-874-3p	Thyroid	miRNA
AGE	1.34138e-05	-1.29805e-06	1.50573	0.132932	0.241056	-12.3264	miR-216b-5p	Thyroid	miRNA
AGE	-0.000158657	4.03324e-06	-1.50258	0.133743	0.242155	-12.3312	DMAP1	Thyroid	TF
AGE	1.16233e-05	4.07465e-05	1.49962	0.13451	0.243199	-12.3356	DLX2	Thyroid	TF
AGE	-7.23426e-05	-0.000184152	-1.49935	0.134578	0.243266	-12.336	KLF17	Thyroid	TF
AGE	-3.57281e-05	-0.000108349	-1.49891	0.134692	0.243366	-12.3367	ZNF816	Thyroid	TF
AGE	-1.63342e-05	2.32117e-05	-1.49551	0.135578	0.244613	-12.3417	miR-505-3p.2	Thyroid	miRNA
AGE	0.000187779	0.000647088	1.49428	0.135898	0.245048	-12.3436	RBAK	Thyroid	TF
AGE	0.000541296	0.000544803	1.49257	0.136345	0.245766	-12.3461	GATA6	Thyroid	TF
AGE	-3.99212e-05	4.4357e-05	-1.49164	0.136589	0.246005	-12.3475	miR-26-5p	Thyroid	miRNA
AGE	-0.000207849	-0.000953058	-1.49126	0.136689	0.246127	-12.3481	ZNF384	Thyroid	TF
AGE	0.000152302	6.17068e-05	1.49081	0.136806	0.246308	-12.3487	DEAF1	Thyroid	TF
AGE	0.000508105	0.00101673	1.48776	0.137609	0.24732	-12.3533	TP63	Thyroid	TF
AGE	-0.00123706	0.0040434	-1.48497	0.138347	0.248293	-12.3574	RELA	Thyroid	TF
AGE	0.000620952	0.00185509	1.48091	0.139425	0.249854	-12.3634	ZNF143	Thyroid	TF
AGE	-7.29532e-06	-9.91176e-06	-1.47876	0.139998	0.250646	-12.3666	NR1I2	Thyroid	TF
AGE	0.00023792	0.000879583	1.47716	0.140426	0.251155	-12.3689	NFYC	Thyroid	TF
AGE	-1.87756e-05	1.45936e-05	-1.4765	0.140602	0.251376	-12.3699	miR-216a-5p	Thyroid	miRNA
AGE	1.4516e-05	1.09709e-05	1.4761	0.140709	0.251515	-12.3705	miR-99-5p/100-5p	Thyroid	miRNA
AGE	-1.8069e-05	1.24532e-05	-1.47578	0.140798	0.25158	-12.371	miR-1298-5p	Thyroid	miRNA
AGE	-0.000218347	0.00054705	-1.47548	0.140878	0.251694	-12.3714	FAM120A	Thyroid	RNABP
AGE	2.4892e-05	4.91582e-05	1.47538	0.140903	0.25171	-12.3715	miR-138-5p	Thyroid	miRNA
AGE	-4.94564e-05	-4.18821e-06	-1.47503	0.140999	0.251734	-12.3721	miR-330-3p.2	Thyroid	miRNA
AGE	-0.000146897	-3.767e-05	-1.47292	0.141565	0.252453	-12.3752	ETV4	Thyroid	TF
AGE	3.48221e-05	0.000201994	1.46842	0.142784	0.253975	-12.3818	MEIS1	Thyroid	TF
AGE	-6.15485e-05	-4.12444e-05	-1.46756	0.143016	0.254243	-12.383	miR-183-5p.2	Thyroid	miRNA
AGE	0.000877565	0.000786044	1.45908	0.145335	0.257412	-12.3954	POU2F2	Thyroid	TF
AGE	3.56383e-05	-1.04386e-05	1.45741	0.145795	0.257902	-12.3978	DKC1	Thyroid	RNABP
AGE	0.000165137	0.000511294	1.45632	0.146095	0.258288	-12.3994	ZBTB11	Thyroid	TF
AGE	0.000237626	-3.95424e-05	1.45615	0.146143	0.258333	-12.3997	RFX3	Thyroid	TF
AGE	0.00013232	-0.000227036	1.45266	0.147109	0.259508	-12.4047	BACH1	Thyroid	TF
AGE	0.000275342	-0.000115806	1.45122	0.147508	0.260003	-12.4068	PBX3	Thyroid	TF
AGE	-0.000410576	0.000265078	-1.44889	0.148157	0.26073	-12.4102	LARP4	Thyroid	RNABP
AGE	0.000261078	0.000387375	1.44442	0.149409	0.262369	-12.4166	EGR2	Thyroid	TF
AGE	0.00112726	0.00223066	1.4441	0.149499	0.262431	-12.4171	Exon region	Thyroid	RNABP
AGE	3.87021e-05	-2.92842e-05	1.44125	0.150304	0.263482	-12.4212	miR-448	Thyroid	miRNA
AGE	-2.96785e-05	-8.78221e-06	-1.44112	0.15034	0.263515	-12.4214	GNL3	Thyroid	RNABP
AGE	-1.23553e-05	1.31214e-05	-1.43623	0.151726	0.265241	-12.4284	miR-488-3p	Thyroid	miRNA
AGE	7.53019e-05	-0.000358285	1.4328	0.152702	0.266453	-12.4333	ZNF449	Thyroid	TF
AGE	0.00024197	-3.79919e-05	1.43198	0.152938	0.26664	-12.4345	CDX2	Thyroid	TF
AGE	-8.94865e-07	-6.7263e-07	-1.42916	0.153746	0.267834	-12.4385	miR-126-3p.2	Thyroid	miRNA
AGE	-0.000266906	-0.00204499	-1.42174	0.155888	0.270371	-12.449	GRHL2	Thyroid	TF
AGE	3.765e-06	6.46697e-06	1.41998	0.156398	0.270986	-12.4515	ZSCAN5B	Thyroid	TF
AGE	-0.000266769	-0.0018498	-1.41935	0.156584	0.271273	-12.4524	BCL3	Thyroid	TF
AGE	1.11001e-05	1.36573e-05	1.41905	0.156671	0.271363	-12.4528	HES4	Thyroid	TF
AGE	2.88289e-05	4.18727e-05	1.41745	0.157137	0.271925	-12.4551	SSRP1	Thyroid	TF
AGE	-0.000167493	-0.000767614	-1.41456	0.157981	0.273078	-12.4592	ARID4B	Thyroid	TF
AGE	0.000115529	-0.000106819	1.41213	0.158696	0.273945	-12.4626	ZNF444	Thyroid	TF
AGE	5.37242e-05	8.90531e-05	1.41158	0.158856	0.274098	-12.4634	ZNF528	Thyroid	TF
AGE	0.000343583	0.000357996	1.41055	0.159162	0.274502	-12.4648	NR2F6	Thyroid	TF
AGE	5.25398e-06	4.30243e-05	1.40629	0.160421	0.276333	-12.4708	PAX7	Thyroid	TF
AGE	0.00013873	0.0010179	1.40254	0.161536	0.277786	-12.4761	ZNF629	Thyroid	TF
AGE	-0.000184763	-0.00142025	-1.39873	0.162676	0.278997	-12.4814	JUNB	Thyroid	TF
AGE	9.31387e-05	0.000143032	1.39801	0.162892	0.279248	-12.4824	PROX1	Thyroid	TF
AGE	-1.33376e-05	2.07569e-05	-1.39451	0.163945	0.280672	-12.4873	miR-489-3p	Thyroid	miRNA
AGE	0.00174345	0.00190279	1.39348	0.164255	0.281046	-12.4887	TARDBP	Thyroid	RNABP
AGE	7.51513e-05	4.31605e-05	1.39257	0.164531	0.281426	-12.49	PITX3	Thyroid	TF
AGE	-0.000100024	0.000237251	-1.39091	0.165032	0.282157	-12.4923	ZSCAN4	Thyroid	TF
AGE	-2.89305e-05	5.63062e-05	-1.39076	0.165078	0.282173	-12.4925	miR-376-3p	Thyroid	miRNA
AGE	-1.05281e-05	1.41655e-05	-1.38881	0.165669	0.282837	-12.4952	SNAPC4	Thyroid	TF
AGE	-6.90269e-06	2.10501e-05	-1.38178	0.167818	0.285662	-12.5049	BCL6B	Thyroid	TF
AGE	0.000243532	0.000190838	1.37832	0.168882	0.287047	-12.5097	NCOR2	Thyroid	TF
AGE	-6.20351e-05	-0.000278801	-1.37581	0.169658	0.288048	-12.5131	U2AF1	Thyroid	RNABP
AGE	8.03507e-06	5.03312e-06	1.37358	0.170347	0.28893	-12.5162	RBM10	Thyroid	RNABP
AGE	1.21556e-05	-2.22462e-05	1.37148	0.171001	0.289643	-12.5191	miR-132-3p/212-3p	Thyroid	miRNA
AGE	0.000151408	0.000299615	1.37047	0.171315	0.290027	-12.5204	BATF	Thyroid	TF
AGE	0.000114397	0.000392261	1.36865	0.171884	0.290767	-12.5229	SMARCE1	Thyroid	TF
AGE	-0.000790792	0.00186889	-1.36687	0.17244	0.291482	-12.5254	CEBPB	Thyroid	TF
AGE	-1.00371e-05	-1.8623e-05	-1.36043	0.174467	0.294165	-12.5341	miR-323-3p	Thyroid	miRNA
AGE	4.72095e-06	-9.57268e-06	1.35993	0.174624	0.294301	-12.5348	ALX4	Thyroid	TF
AGE	-3.60725e-05	-9.85073e-05	-1.35907	0.174897	0.294664	-12.536	miR-655-3p	Thyroid	miRNA
AGE	-0.000113552	7.3153e-05	-1.35867	0.175025	0.294783	-12.5365	RTCB	Thyroid	RNABP
AGE	1.30914e-05	3.78539e-06	1.35525	0.176108	0.296218	-12.5411	HNRNPF	Thyroid	RNABP
AGE	-0.000153549	-0.000177778	-1.35394	0.176525	0.296724	-12.5429	ZBTB42	Thyroid	TF
AGE	0.000236888	0.000155705	1.35181	0.177208	0.297742	-12.5458	RELB	Thyroid	TF
AGE	-1.79953e-05	-1.73922e-05	-1.34792	0.178453	0.299277	-12.551	miR-369-3p	Thyroid	miRNA
AGE	-0.000193352	-0.000578938	-1.34747	0.178599	0.299458	-12.5516	GATAD2B	Thyroid	TF
AGE	0.00052527	0.000419021	1.34301	0.180035	0.301307	-12.5576	PPIG	Thyroid	RNABP
AGE	-8.60875e-06	-1.53848e-05	-1.34004	0.181	0.30256	-12.5616	ZSCAN21	Thyroid	TF
AGE	-1.94419e-05	3.01993e-05	-1.33993	0.181034	0.30256	-12.5617	ZNF41	Thyroid	TF
AGE	6.28811e-06	2.25155e-05	1.33974	0.181098	0.30256	-12.562	ZNF362	Thyroid	TF
AGE	4.45794e-05	-0.000231404	1.33677	0.182064	0.303812	-12.566	ZNF600	Thyroid	TF
AGE	0.00050823	-0.00112437	1.33153	0.183779	0.305904	-12.5729	KLF5	Thyroid	TF
AGE	-4.05887e-06	-1.31106e-05	-1.33016	0.184231	0.306394	-12.5748	miR-877-5p	Thyroid	miRNA
AGE	7.09792e-06	1.67926e-05	1.32705	0.185254	0.307663	-12.5789	ZNF707	Thyroid	TF
AGE	0.000137838	0.00114353	1.32517	0.185877	0.30843	-12.5814	STAT6	Thyroid	TF
AGE	0.000393878	0.000207778	1.31871	0.188027	0.310962	-12.5899	KDM5B	Thyroid	TF
AGE	-0.000106503	9.39816e-05	-1.31717	0.188542	0.311541	-12.5919	TWIST1	Thyroid	TF
AGE	-5.05165e-05	4.50972e-06	-1.31407	0.189582	0.312717	-12.596	CPSF2	Thyroid	RNABP
AGE	0.000276777	9.17978e-05	1.31248	0.190116	0.313288	-12.5981	CREM	Thyroid	TF
AGE	-1.19909e-05	2.63979e-05	-1.30789	0.19167	0.315286	-12.6041	miR-224-5p	Thyroid	miRNA
AGE	0.000219672	-0.000473492	1.30745	0.191817	0.315461	-12.6047	E2F8	Thyroid	TF
AGE	-0.000252539	-0.00113735	-1.30271	0.193429	0.317736	-12.6108	CREB3L1	Thyroid	TF
AGE	-2.32518e-06	-5.64389e-08	-1.30198	0.193678	0.317978	-12.6118	miR-411-5p.2	Thyroid	miRNA
AGE	0.00069905	-0.000523907	1.30127	0.193921	0.31824	-12.6127	TCF12	Thyroid	TF
AGE	-7.45289e-05	-0.000190956	-1.29795	0.19506	0.319529	-12.617	HMG20A	Thyroid	TF
AGE	1.15875e-05	-4.79162e-05	1.29519	0.196009	0.320741	-12.6206	MXD1	Thyroid	TF
AGE	6.44422e-05	4.74086e-05	1.29418	0.196357	0.321174	-12.6219	SOX17	Thyroid	TF
AGE	-2.27641e-05	5.78765e-05	-1.29351	0.196587	0.321482	-12.6227	ZNF667	Thyroid	TF
AGE	7.79095e-05	0.000339138	1.29292	0.196793	0.321717	-12.6235	SMARCC1	Thyroid	TF
AGE	-1.59018e-05	1.37217e-05	-1.28882	0.198212	0.323555	-12.6288	miR-342-3p	Thyroid	miRNA
AGE	-2.8618e-06	-9.88599e-06	-1.28613	0.199146	0.324425	-12.6322	HOXC13	Thyroid	TF
AGE	-8.89347e-05	-0.000346881	-1.27536	0.202929	0.328948	-12.646	HOXC9	Thyroid	TF
AGE	-0.00050615	-0.000739342	-1.27318	0.203699	0.329744	-12.6488	IGF2BP2	Thyroid	RNABP
AGE	-0.00118864	-0.00141313	-1.26245	0.207529	0.334676	-12.6624	CPSF7	Thyroid	RNABP
AGE	6.5833e-06	-8.10021e-06	1.26198	0.207696	0.334869	-12.663	NPM1	Thyroid	RNABP
AGE	1.64224e-05	5.18716e-05	1.26054	0.208215	0.33543	-12.6648	miR-532-3p	Thyroid	miRNA
AGE	-2.84848e-05	3.68827e-05	-1.2597	0.20852	0.335745	-12.6658	miR-142-3p.2	Thyroid	miRNA
AGE	1.43083e-05	1.57514e-05	1.25534	0.210094	0.337467	-12.6713	ZNF236	Thyroid	TF
AGE	4.52288e-06	1.10083e-05	1.25375	0.210672	0.33829	-12.6733	ZNF766	Thyroid	TF
AGE	-2.09783e-06	-9.66687e-06	-1.25159	0.211455	0.339087	-12.676	LHX3	Thyroid	TF
AGE	-0.000573998	-0.00336073	-1.24834	0.212644	0.340744	-12.6801	GRWD1	Thyroid	RNABP
AGE	4.79363e-05	0.000232489	1.24432	0.214116	0.342354	-12.6851	GLI4	Thyroid	TF
AGE	3.94994e-05	3.11618e-05	1.2409	0.215375	0.344152	-12.6893	miR-34-5p/449-5p	Thyroid	miRNA
AGE	1.15508e-05	-8.96119e-07	1.23973	0.215808	0.344808	-12.6908	miR-219-5p	Thyroid	miRNA
AGE	0.000153365	0.000133246	1.2369	0.216854	0.34612	-12.6943	ZNF554	Thyroid	TF
AGE	-2.68631e-05	0.000122911	-1.23501	0.217556	0.346989	-12.6966	ZNF140	Thyroid	TF
AGE	0.000105317	-9.77179e-05	1.23476	0.217652	0.347069	-12.6969	ZNF18	Thyroid	TF
AGE	4.81261e-05	0.000187036	1.22907	0.219775	0.349692	-12.7039	TFE3	Thyroid	TF
AGE	-1.61598e-05	-8.12002e-06	-1.22799	0.22018	0.350155	-12.7052	ZNF582	Thyroid	TF
AGE	2.59086e-06	2.00364e-06	1.22277	0.222144	0.352586	-12.7116	BCCIP	Thyroid	RNABP
AGE	0.000114092	-1.0002e-05	1.22251	0.222239	0.352628	-12.7119	METAP2	Thyroid	RNABP
AGE	0.000186404	-0.000541512	1.21898	0.223576	0.354067	-12.7162	FXR2	Thyroid	RNABP
AGE	-1.84988e-05	4.54106e-05	-1.21203	0.226224	0.357365	-12.7247	miR-155-5p	Thyroid	miRNA
AGE	0.000215777	-0.000941753	1.21114	0.226564	0.35773	-12.7258	NFIL3	Thyroid	TF
AGE	0.00164923	-7.56962e-05	1.20875	0.22748	0.358371	-12.7286	KMT2A	Thyroid	TF
AGE	-2.72544e-05	2.67213e-05	-1.20856	0.22755	0.358429	-12.7289	miR-205-5p	Thyroid	miRNA
AGE	0.000410553	-0.00101715	1.19968	0.230981	0.362125	-12.7396	ZEB1	Thyroid	TF
AGE	-6.48973e-06	-5.88259e-06	-1.19837	0.231489	0.3627	-12.7411	RAX2	Thyroid	TF
AGE	-2.41166e-05	0.000120063	-1.19772	0.231741	0.363021	-12.7419	AHRR	Thyroid	TF
AGE	0.000358373	-0.000247241	1.19759	0.231794	0.363066	-12.7421	SKI	Thyroid	TF
AGE	-1.92157e-05	4.97805e-05	-1.19667	0.232148	0.363326	-12.7432	miR-193-3p	Thyroid	miRNA
AGE	0.000573805	0.00201538	1.19231	0.233851	0.365469	-12.7484	NFYA	Thyroid	TF
AGE	-4.77265e-05	-3.22359e-05	-1.19224	0.233881	0.365479	-12.7484	ZNF317	Thyroid	TF
AGE	-2.6812e-05	8.44107e-05	-1.18745	0.235762	0.367182	-12.7541	DLX4	Thyroid	TF
AGE	0.000217068	-0.000188372	1.18471	0.236843	0.368272	-12.7574	ZC3H8	Thyroid	TF
AGE	-0.000168339	-0.000173662	-1.18393	0.237151	0.36864	-12.7583	KDM5A	Thyroid	TF
AGE	0.000170464	-8.72742e-06	1.18305	0.237498	0.36903	-12.7593	SOX9	Thyroid	TF
AGE	4.24693e-06	3.17442e-05	1.17992	0.238739	0.370462	-12.763	CDC5L	Thyroid	TF
AGE	0.00012374	0.000142507	1.17935	0.238968	0.370581	-12.7637	EIF3B	Thyroid	RNABP
AGE	-3.28309e-05	0.000155828	-1.17478	0.240787	0.372335	-12.7691	miR-485-5p	Thyroid	miRNA
AGE	-4.23791e-06	1.33568e-05	-1.17148	0.242108	0.37385	-12.7729	YWHAG	Thyroid	RNABP
AGE	-3.59474e-05	-0.000141324	-1.17007	0.242676	0.374539	-12.7746	DUX4	Thyroid	TF
AGE	-0.000849075	0.000655642	-1.16411	0.24508	0.377131	-12.7816	TIAL1	Thyroid	RNABP
AGE	-1.38353e-05	-5.20219e-05	-1.16152	0.246129	0.378247	-12.7846	SOX6	Thyroid	TF
AGE	0.000454617	-0.00240922	1.1615	0.246136	0.378247	-12.7846	CREB1	Thyroid	TF
AGE	4.06926e-05	0.000476483	1.15829	0.247444	0.379726	-12.7883	MBD1	Thyroid	TF
AGE	0.000137198	0.000232916	1.15671	0.248087	0.380461	-12.7901	NR1H3	Thyroid	TF
AGE	0.000197378	0.000449216	1.15259	0.249773	0.38231	-12.7949	DLX1	Thyroid	TF
AGE	-0.000207429	-0.000712931	-1.15094	0.250449	0.38294	-12.7968	ZNF652	Thyroid	TF
AGE	-0.00018451	-0.000503584	-1.15079	0.25051	0.38294	-12.797	EBF3	Thyroid	TF
AGE	4.31689e-06	3.47286e-05	1.14848	0.251461	0.384126	-12.7996	ZNF510	Thyroid	TF
AGE	-6.90023e-05	-0.00034252	-1.14358	0.253489	0.386417	-12.8052	ZNF48	Thyroid	TF
AGE	0.000222348	-4.86266e-05	1.14235	0.253996	0.38696	-12.8066	MNT	Thyroid	TF
AGE	0.000279515	0.00127059	1.13645	0.256456	0.389511	-12.8133	TFAP4	Thyroid	TF
AGE	1.32196e-05	3.61129e-05	1.13564	0.256792	0.389983	-12.8143	ZSCAN5C	Thyroid	TF
AGE	1.14491e-05	2.62008e-06	1.13513	0.257007	0.390271	-12.8148	PUS1	Thyroid	RNABP
AGE	-0.0001841	0.000238465	-1.13436	0.257327	0.390602	-12.8157	GLI2	Thyroid	TF
AGE	8.44217e-06	-6.87556e-05	1.13362	0.257639	0.391009	-12.8166	KLF14	Thyroid	TF
AGE	-3.2666e-05	3.70024e-05	-1.13292	0.257933	0.391406	-12.8173	ZNF579	Thyroid	TF
AGE	3.79436e-05	4.27987e-05	1.13204	0.258301	0.391797	-12.8183	ARID3A	Thyroid	TF
AGE	4.36059e-05	3.45625e-05	1.12975	0.259265	0.39282	-12.8209	RPS5	Thyroid	RNABP
AGE	0.000277772	0.00127756	1.12779	0.260091	0.39371	-12.8231	ZNF622	Thyroid	RNABP
AGE	-2.67237e-05	-0.000242139	-1.12647	0.260649	0.394322	-12.8246	ZNF382	Thyroid	TF
AGE	0.000234652	9.49977e-05	1.11919	0.263738	0.397625	-12.8328	ZNF770	Thyroid	TF
AGE	-4.59836e-06	9.14213e-06	-1.1189	0.263862	0.397719	-12.8331	SOX10	Thyroid	TF
AGE	-5.00608e-05	6.79333e-05	-1.11598	0.265106	0.398944	-12.8364	miR-9-5p	Thyroid	miRNA
AGE	-5.39966e-05	0.000137504	-1.1158	0.265182	0.399019	-12.8366	NFIA	Thyroid	TF
AGE	-4.48071e-05	0.000241255	-1.10898	0.26811	0.402268	-12.8442	IKZF2	Thyroid	TF
AGE	0.000534309	0.00145247	1.10781	0.268617	0.402847	-12.8455	PGR	Thyroid	TF
AGE	5.05e-06	-8.35282e-06	1.10568	0.269535	0.404043	-12.8478	miR-483-3p.2	Thyroid	miRNA
AGE	-7.62248e-05	9.3155e-05	-1.1055	0.269613	0.404043	-12.848	EOMES	Thyroid	TF
AGE	2.6838e-05	-8.11103e-05	1.10547	0.269625	0.404043	-12.848	MTA1	Thyroid	TF
AGE	-0.00022434	0.000522066	-1.10059	0.271741	0.406422	-12.8534	CPSF3	Thyroid	RNABP
AGE	6.54367e-05	0.000116709	1.09952	0.272209	0.406885	-12.8546	BARX2	Thyroid	TF
AGE	2.56215e-05	2.57234e-05	1.09697	0.27332	0.408056	-12.8574	NONO	Thyroid	RNABP
AGE	1.51099e-05	-2.93389e-05	1.09591	0.273782	0.408481	-12.8586	miR-873-5p.1	Thyroid	miRNA
AGE	0.000600684	0.000109107	1.09109	0.275894	0.410834	-12.8638	RFX1	Thyroid	TF
AGE	1.33289e-05	-5.01387e-05	1.08818	0.277175	0.412143	-12.867	GLI3	Thyroid	TF
AGE	-1.8201e-05	-2.89749e-05	-1.08797	0.277268	0.412241	-12.8672	IRX2	Thyroid	TF
AGE	-5.52241e-06	-7.95092e-06	-1.08693	0.27773	0.412649	-12.8684	ZNF165	Thyroid	TF
AGE	8.03104e-05	-0.000281936	1.08571	0.278268	0.413097	-12.8697	ATF4	Thyroid	TF
AGE	-1.52804e-05	1.80925e-05	-1.08372	0.279146	0.414095	-12.8718	miR-329-3p/362-3p	Thyroid	miRNA
AGE	4.21161e-05	0.000673795	1.08286	0.279531	0.414443	-12.8728	UBP1	Thyroid	TF
AGE	4.57748e-06	4.53252e-06	1.0791	0.281201	0.416208	-12.8768	MCRS1	Thyroid	TF
AGE	1.15875e-05	1.72993e-05	1.07718	0.282054	0.417058	-12.8789	HOXB6	Thyroid	TF
AGE	-1.28958e-05	-1.85963e-05	-1.07571	0.28271	0.417867	-12.8805	miR-18-5p	Thyroid	miRNA
AGE	0.000121543	4.93019e-05	1.07364	0.283639	0.418757	-12.8827	HOXA5	Thyroid	TF
AGE	1.56653e-05	7.32176e-05	1.06625	0.286961	0.422404	-12.8906	MGA	Thyroid	TF
AGE	-0.000461732	0.00381036	-1.06469	0.287663	0.423113	-12.8923	GATA2	Thyroid	TF
AGE	0.000562687	0.00422721	1.05732	0.291009	0.42689	-12.9001	E2F6	Thyroid	TF
AGE	-6.0858e-05	-0.00068553	-1.05656	0.291354	0.427357	-12.9009	ZNF518A	Thyroid	TF
AGE	-1.66708e-05	9.73764e-06	-1.05626	0.291493	0.427489	-12.9012	CNBP	Thyroid	RNABP
AGE	-0.000140286	0.000551044	-1.05623	0.291505	0.427489	-12.9012	PRDM14	Thyroid	TF
AGE	-2.03567e-05	8.9391e-05	-1.05179	0.293536	0.429819	-12.9059	PDX1	Thyroid	TF
AGE	0.000694127	-0.0014067	1.05097	0.293911	0.430039	-12.9068	FOXA1	Thyroid	TF
AGE	-0.000372893	0.000793453	-1.04667	0.295887	0.431919	-12.9113	ZFX	Thyroid	TF
AGE	-4.37221e-05	-0.000105777	-1.04371	0.297255	0.433365	-12.9144	RBM22	Thyroid	RNABP
AGE	3.57125e-06	4.08582e-06	1.04176	0.298157	0.434351	-12.9164	TNRC6C	Thyroid	RNABP
AGE	-7.83881e-06	4.95045e-06	-1.04168	0.298194	0.434364	-12.9165	FKBP4	Thyroid	RNABP
AGE	-7.27703e-05	5.84417e-05	-1.04161	0.298227	0.43437	-12.9166	NFKB1	Thyroid	TF
AGE	-1.21625e-05	1.70615e-06	-1.04049	0.298747	0.434862	-12.9177	miR-199-3p	Thyroid	miRNA
AGE	0.00039906	0.00139694	1.04021	0.298876	0.434881	-12.918	TAL1	Thyroid	TF
AGE	0.000186621	0.000309443	1.03969	0.299117	0.435172	-12.9186	MAFB	Thyroid	TF
AGE	0.00040244	0.000718725	1.03261	0.302416	0.438787	-12.9259	ELF1	Thyroid	TF
AGE	-0.000279563	-0.000858385	-1.02882	0.304193	0.440556	-12.9298	NR2F2	Thyroid	TF
AGE	-3.22819e-05	7.01065e-05	-1.02805	0.304553	0.440927	-12.9306	PHOX2B	Thyroid	TF
AGE	-0.000358095	-0.00171964	-1.02777	0.304686	0.440958	-12.9309	POU5F1	Thyroid	TF
AGE	-1.32903e-05	-1.90455e-05	-1.02383	0.306538	0.442995	-12.9349	PRDM4	Thyroid	TF
AGE	9.03357e-05	-0.000179434	1.0191	0.308778	0.445266	-12.9398	ZXDB	Thyroid	TF
AGE	7.55845e-06	-8.9138e-06	1.01501	0.310721	0.447355	-12.9439	miR-501-3p/502-3p	Thyroid	miRNA
AGE	-4.40137e-05	0.000109222	-1.00952	0.313339	0.449944	-12.9495	miR-24-3p	Thyroid	miRNA
AGE	-9.7827e-05	-0.000484037	-1.0064	0.314838	0.451548	-12.9526	CLOCK	Thyroid	TF
AGE	0.000113557	0.00041727	1.00245	0.316737	0.453756	-12.9566	ZNF76	Thyroid	TF
AGE	-4.28362e-05	0.000155654	-0.999412	0.318205	0.455399	-12.9596	ZNF407	Thyroid	TF
AGE	0.000317772	0.000852691	0.999214	0.3183	0.455451	-12.9598	GRHL3	Thyroid	TF
AGE	4.1744e-06	6.34758e-06	0.997589	0.319087	0.456364	-12.9615	miR-299-3p	Thyroid	miRNA
AGE	-2.47376e-05	5.02188e-05	-0.996094	0.319812	0.457146	-12.9629	ZNF331	Thyroid	TF
AGE	0.000173011	-0.000296415	0.993348	0.321146	0.458499	-12.9657	ZSCAN9	Thyroid	TF
AGE	0.000233907	-9.81605e-06	0.991609	0.321993	0.459409	-12.9674	DDX55	Thyroid	RNABP
AGE	7.33003e-06	-2.19811e-05	0.991448	0.322071	0.459478	-12.9676	CSHL1	Thyroid	TF
AGE	0.000112457	0.000643799	0.988996	0.323268	0.460801	-12.97	DDX6	Thyroid	RNABP
AGE	-4.16505e-05	4.36245e-06	-0.985889	0.324789	0.462325	-12.9731	ZNF84	Thyroid	TF
AGE	2.09346e-05	-2.3356e-05	0.981305	0.327041	0.464756	-12.9776	miR-139-5p	Thyroid	miRNA
AGE	-4.31444e-06	8.46908e-07	-0.977117	0.329107	0.467131	-12.9817	miR-383-5p.1	Thyroid	miRNA
AGE	0.000256382	0.000727142	0.971293	0.331994	0.470318	-12.9873	MECOM	Thyroid	TF
AGE	-0.000105267	-1.50879e-05	-0.970835	0.332222	0.470534	-12.9878	ZFP1	Thyroid	TF
AGE	-4.81854e-06	1.35456e-05	-0.970366	0.332455	0.470667	-12.9882	GLIS3	Thyroid	TF
AGE	0.000119177	0.000418475	0.965553	0.334856	0.473074	-12.9929	RFX5	Thyroid	TF
AGE	-2.09282e-05	0.000250625	-0.958025	0.338634	0.476954	-13.0001	ZNF189	Thyroid	TF
AGE	1.37168e-05	-1.62557e-05	0.954741	0.34029	0.478726	-13.0033	miR-378-3p	Thyroid	miRNA
AGE	-5.04912e-05	-0.000379411	-0.954728	0.340297	0.478726	-13.0033	NKX3-1	Thyroid	TF
AGE	-0.000263733	5.14028e-05	-0.954248	0.34054	0.478893	-13.0038	STAT3	Thyroid	TF
AGE	4.40697e-06	-8.96322e-06	0.954126	0.340601	0.478935	-13.0039	HNRNPUL1	Thyroid	RNABP
AGE	-0.000105195	-0.000502509	-0.95144	0.34196	0.480346	-13.0064	ZNF121	Thyroid	TF
AGE	7.71735e-05	-0.000209358	0.948702	0.34335	0.481831	-13.009	NR1H2	Thyroid	TF
AGE	1.74384e-06	8.73486e-06	0.942483	0.346519	0.485211	-13.0149	TLX1	Thyroid	TF
AGE	6.49523e-05	-0.000113585	0.939749	0.347918	0.486186	-13.0175	STAU1	Thyroid	RNABP
AGE	7.32545e-05	-0.00029847	0.938336	0.348643	0.486926	-13.0188	MLX	Thyroid	TF
AGE	-0.000133034	-0.000888479	-0.933083	0.351345	0.48983	-13.0237	MXD4	Thyroid	TF
AGE	-7.80328e-06	1.1798e-05	-0.932633	0.351577	0.490109	-13.0242	miR-192-5p/215-5p	Thyroid	miRNA
AGE	5.44156e-06	1.94441e-06	0.931335	0.352247	0.490659	-13.0254	ZNF585B	Thyroid	TF
AGE	-3.08275e-05	-6.7294e-05	-0.927161	0.354407	0.492762	-13.0292	SUPV3L1	Thyroid	RNABP
AGE	0.000113156	-1.24722e-05	0.92441	0.355835	0.494253	-13.0318	ZKSCAN8	Thyroid	TF
AGE	-6.40305e-05	0.000224384	-0.9229	0.35662	0.494986	-13.0332	HOXA6	Thyroid	TF
AGE	-0.000316833	0.00255658	-0.915712	0.360374	0.498799	-13.0398	ZBTB48	Thyroid	TF
AGE	-6.53577e-07	-6.49796e-07	-0.913621	0.361471	0.499823	-13.0417	AUH	Thyroid	RNABP
AGE	-4.86147e-06	1.82788e-05	-0.912023	0.36231	0.500714	-13.0432	ZNF708	Thyroid	TF
AGE	4.1948e-06	9.24162e-06	0.91111	0.362791	0.501325	-13.044	HOXA13	Thyroid	TF
AGE	6.84642e-06	1.28794e-05	0.91105	0.362822	0.501325	-13.0441	miR-431-5p	Thyroid	miRNA
AGE	-0.000128846	-0.000688159	-0.909723	0.363521	0.502026	-13.0453	BCL11A	Thyroid	TF
AGE	-3.53823e-05	-1.84972e-05	-0.904803	0.366119	0.504716	-13.0497	miR-23-3p	Thyroid	miRNA
AGE	-0.000229298	0.00022815	-0.899374	0.368999	0.507584	-13.0546	ESRRA	Thyroid	TF
AGE	0.000171338	9.1485e-05	0.897954	0.369755	0.508442	-13.0559	ZEB2	Thyroid	TF
AGE	-1.05113e-05	2.61624e-05	-0.894938	0.371363	0.510213	-13.0586	NCOA3	Thyroid	TF
AGE	4.05376e-06	2.08358e-05	0.890908	0.373518	0.512334	-13.0622	NKX2-5	Thyroid	TF
AGE	-1.01528e-05	6.64055e-05	-0.890641	0.373661	0.512431	-13.0625	miR-760	Thyroid	miRNA
AGE	-2.98189e-05	-4.82322e-05	-0.888747	0.374678	0.513283	-13.0641	SMNDC1	Thyroid	RNABP
AGE	-1.08078e-05	2.87573e-05	-0.888145	0.375001	0.51368	-13.0647	miR-381-3p	Thyroid	miRNA
AGE	-1.49708e-05	7.64662e-05	-0.887097	0.375564	0.514176	-13.0656	MAFG	Thyroid	TF
AGE	-0.000114996	-0.000400583	-0.878356	0.380282	0.518558	-13.0733	ZNF324	Thyroid	TF
AGE	-0.000108258	-0.000751271	-0.875275	0.381954	0.520329	-13.076	KAT7	Thyroid	TF
AGE	0.000309233	0.00212303	0.873204	0.38308	0.521171	-13.0778	SP140	Thyroid	TF
AGE	8.20763e-05	6.80104e-05	0.872495	0.383466	0.521492	-13.0785	ZNF618	Thyroid	TF
AGE	-0.000734994	-0.00190414	-0.870748	0.384418	0.52239	-13.08	JUN	Thyroid	TF
AGE	-5.65065e-06	-5.49701e-05	-0.869156	0.385288	0.523188	-13.0814	NFXL1	Thyroid	TF
AGE	6.17355e-05	0.000459967	0.862303	0.389042	0.526532	-13.0873	THAP1	Thyroid	TF
AGE	6.19224e-06	-1.46443e-06	0.859815	0.390411	0.527967	-13.0895	miR-375	Thyroid	miRNA
AGE	0.000102041	-0.000149855	0.85977	0.390435	0.527967	-13.0895	RERE	Thyroid	TF
AGE	-0.000231092	0.000708592	-0.859751	0.390445	0.527967	-13.0895	HSF1	Thyroid	TF
AGE	1.01654e-05	-2.63838e-05	0.854185	0.393518	0.530861	-13.0943	miR-668-3p	Thyroid	miRNA
AGE	-7.21402e-06	3.50341e-05	-0.853049	0.394147	0.53157	-13.0953	miR-214-5p	Thyroid	miRNA
AGE	0.000605831	-0.0018107	0.851335	0.395097	0.532197	-13.0967	U2AF2	Thyroid	RNABP
AGE	9.54528e-06	7.76744e-05	0.84923	0.396266	0.533353	-13.0985	EZH2	Thyroid	TF
AGE	2.75155e-06	-3.76167e-06	0.844207	0.399063	0.535801	-13.1028	miR-362-5p/500b-5p	Thyroid	miRNA
AGE	-4.11589e-05	-0.000158535	-0.835443	0.403971	0.54092	-13.1101	BRD4	Thyroid	TF
AGE	-3.46936e-05	0.000185184	-0.833336	0.405157	0.542043	-13.1119	HNF1A	Thyroid	TF
AGE	2.03857e-05	-1.12451e-05	0.831608	0.40613	0.54292	-13.1133	SLTM	Thyroid	RNABP
AGE	-6.18344e-06	1.32338e-05	-0.826247	0.409161	0.545927	-13.1178	IRF9	Thyroid	TF
AGE	-2.70709e-05	8.29298e-05	-0.821733	0.411723	0.548726	-13.1215	SSB	Thyroid	RNABP
AGE	-3.5056e-05	0.000107398	-0.821245	0.412	0.548967	-13.1219	ZNF692	Thyroid	TF
AGE	1.62452e-05	3.06797e-05	0.821021	0.412128	0.549027	-13.1221	miR-103-3p/107	Thyroid	miRNA
AGE	1.55715e-05	5.86138e-05	0.819014	0.41327	0.550168	-13.1237	miR-199-5p	Thyroid	miRNA
AGE	-0.000231879	0.00151313	-0.809437	0.418749	0.556017	-13.1315	NCOR1	Thyroid	TF
AGE	2.98302e-06	8.9899e-06	0.808394	0.419348	0.556733	-13.1324	EMX1	Thyroid	TF
AGE	1.82017e-06	2.61597e-06	0.80768	0.419759	0.557165	-13.133	ZNF697	Thyroid	TF
AGE	1.60569e-05	7.44709e-06	0.788469	0.430894	0.567654	-13.1483	ARNT2	Thyroid	TF
AGE	7.10489e-05	-2.39304e-05	0.786732	0.431909	0.568518	-13.1497	RAD21	Thyroid	TF
AGE	3.38988e-05	0.000565602	0.785318	0.432736	0.569401	-13.1508	MYOG	Thyroid	TF
AGE	-5.65884e-05	0.000112412	-0.784658	0.433123	0.569836	-13.1513	ARNT	Thyroid	TF
AGE	7.5896e-06	-1.73036e-05	0.782206	0.43456	0.571483	-13.1532	HNRNPH1	Thyroid	RNABP
AGE	-0.000497093	0.00143348	-0.780161	0.435761	0.57267	-13.1548	FLI1	Thyroid	TF
AGE	-0.000102172	-0.000543411	-0.776335	0.438014	0.575099	-13.1578	ZNF574	Thyroid	TF
AGE	-1.70611e-06	6.28525e-06	-0.775147	0.438715	0.575764	-13.1587	miR-490-3p	Thyroid	miRNA
AGE	-9.88181e-05	0.000644007	-0.77202	0.440562	0.577105	-13.1611	ZFHX2	Thyroid	TF
AGE	-0.000377723	-0.000787473	-0.770791	0.44129	0.577762	-13.1621	IRF1	Thyroid	TF
AGE	-3.47241e-05	0.000286543	-0.767163	0.443441	0.57969	-13.1649	EPAS1	Thyroid	TF
AGE	0.000264062	-0.00122402	0.765332	0.444529	0.58047	-13.1663	KMT2B	Thyroid	TF
AGE	8.78446e-06	-0.000122509	0.764849	0.444816	0.580747	-13.1667	POU2F1	Thyroid	TF
AGE	4.70883e-05	0.00021675	0.762034	0.446492	0.582342	-13.1688	HLF	Thyroid	TF
AGE	6.07536e-06	3.51657e-05	0.758471	0.448619	0.584346	-13.1715	NKX2-3	Thyroid	TF
AGE	0.000103823	-0.000248081	0.752462	0.45222	0.587951	-13.1761	HIF3A	Thyroid	TF
AGE	-0.000177985	-0.000603295	-0.752424	0.452242	0.587951	-13.1761	TEAD1	Thyroid	TF
AGE	2.3248e-05	9.06037e-05	0.749557	0.453966	0.589638	-13.1783	GTF2F1	Thyroid	RNABP
AGE	0.000691394	-0.00106924	0.749074	0.454257	0.589916	-13.1786	MAF	Thyroid	TF
AGE	-0.000252017	0.00509028	-0.743995	0.45732	0.592738	-13.1824	H2AFZ	Thyroid	TF
AGE	5.46412e-05	-0.000289825	0.743607	0.457555	0.592946	-13.1827	SF3B1	Thyroid	RNABP
AGE	5.78053e-06	1.01416e-05	0.741064	0.459093	0.594236	-13.1846	miR-532-5p	Thyroid	miRNA
AGE	9.5912e-05	0.000387665	0.737067	0.461517	0.596322	-13.1875	HOXA2	Thyroid	TF
AGE	-3.21602e-05	-6.71625e-05	-0.734302	0.463199	0.597741	-13.1896	THRB	Thyroid	TF
AGE	6.8527e-06	-1.3007e-05	0.731821	0.46471	0.599016	-13.1914	miR-183-5p.1	Thyroid	miRNA
AGE	0.000319302	0.00134122	0.729875	0.465897	0.600015	-13.1928	SMAD5	Thyroid	TF
AGE	9.19394e-05	0.000601997	0.722514	0.470404	0.604187	-13.1982	ZBTB2	Thyroid	TF
AGE	-2.90678e-06	4.37648e-07	-0.722465	0.470434	0.604187	-13.1982	SFPQ	Thyroid	RNABP
AGE	0.00014647	-0.000408243	0.7205	0.471641	0.605294	-13.1996	SOX2	Thyroid	TF
AGE	-1.05325e-05	4.70696e-05	-0.719765	0.472093	0.605711	-13.2002	MYBL1	Thyroid	TF
AGE	-0.000482154	-0.00132013	-0.718689	0.472756	0.606307	-13.2009	STAT5B	Thyroid	TF
AGE	5.07458e-05	0.000277975	0.716811	0.473913	0.607133	-13.2023	ZNF266	Thyroid	TF
AGE	6.02129e-05	0.000576389	0.71526	0.474869	0.607927	-13.2034	IRF4	Thyroid	TF
AGE	5.83603e-06	9.12525e-06	0.710132	0.47804	0.610892	-13.2071	KHDRBS1	Thyroid	RNABP
AGE	-1.24114e-05	3.00459e-05	-0.707146	0.479891	0.612592	-13.2092	FOXR2	Thyroid	TF
AGE	-7.34788e-05	0.00013782	-0.705891	0.48067	0.613082	-13.2101	ZNF398	Thyroid	TF
AGE	-0.000149046	0.000193166	-0.702494	0.482783	0.614732	-13.2125	ZNF580	Thyroid	TF
AGE	-1.301e-05	-2.50394e-05	-0.700962	0.483738	0.615768	-13.2135	YTHDC2	Thyroid	RNABP
AGE	0.000698338	0.00223963	0.692648	0.488936	0.620561	-13.2193	ZC3H7B	Thyroid	RNABP
AGE	8.15871e-05	-0.000110162	0.691886	0.489414	0.620949	-13.2199	PRDM10	Thyroid	TF
AGE	-1.9976e-06	-4.96741e-06	-0.68306	0.494968	0.626226	-13.2259	miR-296-3p	Thyroid	miRNA
AGE	0.000313374	-0.00257965	0.68292	0.495056	0.626286	-13.226	MXI1	Thyroid	TF
AGE	0.000135007	-0.000557554	0.681255	0.496108	0.627307	-13.2272	DNMT3B	Thyroid	TF
AGE	-1.61101e-05	-0.000107855	-0.680909	0.496327	0.627429	-13.2274	CUX1	Thyroid	TF
AGE	-2.03696e-05	-0.000369994	-0.679752	0.497058	0.628095	-13.2282	ZNF3	Thyroid	TF
AGE	1.65951e-06	5.01476e-07	0.675104	0.500003	0.630763	-13.2314	SOX11	Thyroid	TF
AGE	0.000472299	-0.0010323	0.675057	0.500033	0.630763	-13.2314	FOXP1	Thyroid	TF
AGE	-6.02816e-06	7.63246e-06	-0.673606	0.500954	0.631512	-13.2324	SUGP2	Thyroid	RNABP
AGE	4.28196e-05	0.000158703	0.658957	0.510306	0.640152	-13.2421	MEF2A	Thyroid	TF
AGE	-3.17251e-06	1.57133e-05	-0.658031	0.5109	0.640548	-13.2428	MSX1	Thyroid	TF
AGE	-7.7719e-05	-0.000412004	-0.654823	0.512962	0.642436	-13.2449	ZBTB6	Thyroid	TF
AGE	-1.94806e-05	1.09068e-05	-0.654433	0.513212	0.642539	-13.2451	ZSCAN31	Thyroid	TF
AGE	-0.000143221	-0.00197322	-0.654337	0.513274	0.642564	-13.2452	ETV1	Thyroid	TF
AGE	-1.86803e-05	2.89905e-05	-0.647083	0.517953	0.646421	-13.2499	miR-185-5p	Thyroid	miRNA
AGE	-8.28365e-06	3.16674e-05	-0.643356	0.520365	0.648694	-13.2523	miR-491-5p	Thyroid	miRNA
AGE	7.75189e-05	-0.000254715	0.639794	0.522676	0.650762	-13.2546	SIX5	Thyroid	TF
AGE	6.26943e-05	0.000341846	0.639778	0.522686	0.650762	-13.2546	LYL1	Thyroid	TF
AGE	0.000131652	0.000460051	0.638598	0.523453	0.651434	-13.2554	ZNF639	Thyroid	TF
AGE	-6.12273e-05	0.000487152	-0.637864	0.52393	0.651739	-13.2558	EIF3G	Thyroid	RNABP
AGE	0.000237977	0.000700178	0.635027	0.525777	0.653269	-13.2576	SND1	Thyroid	RNABP
AGE	8.98496e-06	-5.12314e-06	0.634513	0.526112	0.653632	-13.258	miR-493-5p	Thyroid	miRNA
AGE	3.10598e-05	0.000285912	0.631669	0.527967	0.655143	-13.2598	NFAT5	Thyroid	TF
AGE	1.28319e-05	-1.60725e-05	0.622309	0.534096	0.660616	-13.2657	ZNF146	Thyroid	TF
AGE	5.31088e-06	5.70081e-07	0.619664	0.535835	0.662233	-13.2673	TNRC6A	Thyroid	RNABP
AGE	-0.000179927	-0.00134137	-0.617221	0.537443	0.663634	-13.2688	ELF3	Thyroid	TF
AGE	2.39635e-06	1.05655e-05	0.616147	0.538151	0.664348	-13.2695	ZNF530	Thyroid	TF
AGE	0.00011197	0.00074798	0.606659	0.544425	0.669407	-13.2753	SP5	Thyroid	TF
AGE	-3.40666e-05	-0.00015473	-0.604878	0.545606	0.670589	-13.2764	ZNF329	Thyroid	TF
AGE	1.44382e-05	0.00023708	0.603519	0.546508	0.67143	-13.2772	ZNF512	Thyroid	TF
AGE	-0.000259267	0.00139418	-0.595582	0.551794	0.676086	-13.282	GATA1	Thyroid	TF
AGE	-7.27235e-06	-1.79979e-05	-0.594746	0.552352	0.676663	-13.2825	RPS11	Thyroid	RNABP
AGE	-1.44294e-05	-4.66363e-05	-0.588395	0.556602	0.68035	-13.2862	ID2	Thyroid	TF
AGE	2.88871e-05	0.000121145	0.583506	0.559884	0.682896	-13.2891	NOP58	Thyroid	RNABP
AGE	-9.75107e-06	-7.01024e-05	-0.580407	0.56197	0.684516	-13.2909	ZNF654	Thyroid	TF
AGE	6.41272e-06	3.89831e-05	0.57829	0.563396	0.685765	-13.2921	ZNF623	Thyroid	TF
AGE	2.97874e-05	-0.000270682	0.574974	0.565635	0.687598	-13.294	FOSB	Thyroid	TF
AGE	1.18348e-06	9.29412e-06	0.573291	0.566773	0.688433	-13.295	FOXC1	Thyroid	TF
AGE	-3.88645e-06	1.79281e-05	-0.568772	0.569833	0.69081	-13.2976	ZSCAN23	Thyroid	TF
AGE	1.77986e-05	8.21415e-05	0.568008	0.570351	0.691213	-13.298	ZNF134	Thyroid	TF
AGE	-2.40315e-06	1.7228e-05	-0.56492	0.572448	0.692724	-13.2998	miR-1251-5p	Thyroid	miRNA
AGE	3.08493e-05	0.000291401	0.56298	0.573766	0.693991	-13.3009	ZNF22	Thyroid	TF
AGE	3.4407e-05	-0.000381162	0.560545	0.575424	0.695012	-13.3022	ZBTB16	Thyroid	TF
AGE	-3.7708e-05	6.99751e-05	-0.558531	0.576797	0.695951	-13.3034	FEZF1	Thyroid	TF
AGE	0.000217926	0.000503741	0.554101	0.579822	0.698568	-13.3058	TFAP2A	Thyroid	TF
AGE	-1.2488e-05	-2.28305e-05	-0.551493	0.581606	0.699969	-13.3073	miR-144-3p	Thyroid	miRNA
AGE	-1.07383e-06	3.32915e-06	-0.54981	0.582759	0.701007	-13.3082	ZNF785	Thyroid	TF
AGE	0.000120092	0.000284203	0.548693	0.583525	0.701623	-13.3088	CELF2	Thyroid	RNABP
AGE	6.77221e-06	-1.03809e-05	0.548125	0.583914	0.701848	-13.3091	miR-421	Thyroid	miRNA
AGE	-3.1828e-05	0.000147808	-0.542142	0.588025	0.705961	-13.3124	FOXO1	Thyroid	TF
AGE	-2.17648e-05	0.000129681	-0.541256	0.588635	0.706495	-13.3129	ZSCAN2	Thyroid	TF
AGE	2.06264e-05	-2.80759e-05	0.533859	0.593738	0.711264	-13.3169	YY2	Thyroid	TF
AGE	-4.02303e-05	4.9502e-05	-0.533486	0.593996	0.711351	-13.3171	ZBTB40	Thyroid	TF
AGE	-7.21435e-05	-1.92352e-05	-0.526808	0.598621	0.715552	-13.3206	BHLHE40	Thyroid	TF
AGE	-4.87867e-06	-3.15214e-06	-0.526465	0.598859	0.71567	-13.3208	miR-365-3p	Thyroid	miRNA
AGE	0.000103891	0.000650308	0.525525	0.599512	0.716075	-13.3213	RCOR2	Thyroid	TF
AGE	-1.27378e-06	1.3935e-05	-0.524949	0.599912	0.716482	-13.3216	ZBTB1	Thyroid	TF
AGE	-1.83592e-05	-9.13809e-05	-0.521256	0.602479	0.718822	-13.3235	HNRNPM	Thyroid	RNABP
AGE	3.73379e-06	8.37919e-06	0.520831	0.602775	0.718952	-13.3238	ELF5	Thyroid	TF
AGE	-0.000192816	-0.00144081	-0.519826	0.603475	0.719407	-13.3243	FOXA2	Thyroid	TF
AGE	3.99462e-05	0.000348521	0.519038	0.604024	0.719806	-13.3247	ZXDC	Thyroid	TF
AGE	2.71798e-05	0.000223353	0.51676	0.605612	0.720944	-13.3259	HES1	Thyroid	TF
AGE	-0.000146853	-6.04784e-06	-0.513701	0.607747	0.722707	-13.3274	MBNL2	Thyroid	RNABP
AGE	-2.02103e-05	-0.000154357	-0.51148	0.6093	0.723982	-13.3286	T	Thyroid	TF
AGE	1.81372e-05	-0.000261069	0.511059	0.609594	0.72423	-13.3288	ATRX	Thyroid	TF
AGE	3.01928e-06	-1.63751e-05	0.509147	0.610932	0.725281	-13.3298	ZNF512B	Thyroid	TF
AGE	0.000129344	-0.000459665	0.509065	0.61099	0.725281	-13.3298	CTCFL	Thyroid	TF
AGE	-8.44389e-05	-0.00031962	-0.507173	0.612315	0.72661	-13.3308	JARID2	Thyroid	TF
AGE	-1.75199e-05	2.16208e-05	-0.506615	0.612707	0.72685	-13.3311	miR-218-5p	Thyroid	miRNA
AGE	-5.30771e-05	-6.05935e-05	-0.504853	0.613943	0.727643	-13.332	FOXA3	Thyroid	TF
AGE	0.000149914	0.00139484	0.50373	0.614731	0.728081	-13.3325	GLIS1	Thyroid	TF
AGE	0.000324781	0.00260957	0.503361	0.61499	0.728266	-13.3327	CSTF2T	Thyroid	RNABP
AGE	-5.58867e-06	8.37141e-05	-0.503067	0.615196	0.728399	-13.3329	ZNF175	Thyroid	TF
AGE	3.92004e-06	-4.20118e-05	0.50269	0.615461	0.728615	-13.3331	XPO5	Thyroid	RNABP
AGE	-5.90304e-06	7.2495e-05	-0.50159	0.616235	0.729066	-13.3336	ZNF101	Thyroid	TF
AGE	-0.000110468	0.00222154	-0.500618	0.616918	0.729594	-13.3341	GATA4	Thyroid	TF
AGE	9.43003e-05	-0.00143573	0.49929	0.617852	0.730158	-13.3348	NANOG	Thyroid	TF
AGE	2.4607e-05	-0.000202595	0.498586	0.618348	0.73061	-13.3351	ZFP69B	Thyroid	TF
AGE	-5.11563e-06	5.35547e-06	-0.498348	0.618515	0.730752	-13.3352	miR-433-3p	Thyroid	miRNA
AGE	-4.5309e-05	-0.000508752	-0.498173	0.618638	0.730841	-13.3353	NCBP2	Thyroid	RNABP
AGE	-3.60209e-06	-4.38443e-05	-0.490284	0.624204	0.735521	-13.3392	ZNF33A	Thyroid	TF
AGE	-1.69356e-05	-3.37614e-05	-0.490267	0.624216	0.735521	-13.3392	KLF3	Thyroid	TF
AGE	0.000276141	0.000195337	0.488718	0.625312	0.736348	-13.34	MOV10	Thyroid	RNABP
AGE	3.21294e-06	-5.9414e-06	0.487362	0.626271	0.737139	-13.3407	miR-452-5p/892-3p	Thyroid	miRNA
AGE	0.000181426	-0.00113276	0.486617	0.626798	0.737534	-13.341	KLF4	Thyroid	TF
AGE	4.93444e-06	5.04174e-05	0.482241	0.629901	0.740522	-13.3431	PITX1	Thyroid	TF
AGE	4.53219e-05	0.000137271	0.480972	0.630802	0.74111	-13.3438	KLF10	Thyroid	TF
AGE	-4.72738e-05	0.000304242	-0.479919	0.63155	0.741903	-13.3443	EIF3A	Thyroid	RNABP
AGE	1.69668e-06	-2.9654e-06	0.478967	0.632226	0.74233	-13.3447	miR-151-3p	Thyroid	miRNA
AGE	7.8937e-06	-5.10592e-05	0.476784	0.633779	0.743542	-13.3458	HOXA9	Thyroid	TF
AGE	5.22767e-05	0.000527502	0.476767	0.63379	0.743542	-13.3458	NFYB	Thyroid	TF
AGE	-2.05676e-05	6.87669e-05	-0.466756	0.64093	0.749459	-13.3505	HES2	Thyroid	TF
AGE	2.06827e-05	1.33012e-05	0.462414	0.644038	0.752125	-13.3525	ZNF610	Thyroid	TF
AGE	-1.30337e-05	7.79692e-05	-0.461042	0.645021	0.75284	-13.3532	NCOA4	Thyroid	TF
AGE	2.46418e-05	-0.000190193	0.460938	0.645096	0.75284	-13.3532	QKI	Thyroid	RNABP
AGE	-1.82807e-06	2.29179e-06	-0.459739	0.645956	0.753358	-13.3538	miR-196-5p	Thyroid	miRNA
AGE	-0.000148873	0.00163402	-0.458973	0.646505	0.753798	-13.3541	NR3C1	Thyroid	TF
AGE	4.05561e-05	0.000230561	0.458243	0.647029	0.754123	-13.3544	EHF	Thyroid	TF
AGE	3.25445e-06	-3.39139e-05	0.45813	0.64711	0.75416	-13.3545	ZNF157	Thyroid	TF
AGE	-5.14881e-06	4.36472e-06	-0.456811	0.648057	0.754917	-13.3551	ZNF10	Thyroid	TF
AGE	3.54656e-06	1.11686e-05	0.45672	0.648122	0.754917	-13.3551	miR-129-5p	Thyroid	miRNA
AGE	1.72824e-05	-3.09384e-05	0.454131	0.649983	0.75628	-13.3563	ZNF596	Thyroid	TF
AGE	-5.88278e-06	-4.18166e-07	-0.453487	0.650446	0.756499	-13.3566	miR-499a-5p	Thyroid	miRNA
AGE	2.68602e-07	-4.39752e-08	0.452838	0.650913	0.756699	-13.3569	PPARA	Thyroid	TF
AGE	-6.30517e-07	1.42535e-06	-0.449104	0.653602	0.75822	-13.3586	ZNF433	Thyroid	TF
AGE	-1.99789e-06	1.33873e-06	-0.448774	0.653839	0.758341	-13.3588	miR-324-5p	Thyroid	miRNA
AGE	3.28057e-06	-6.86042e-06	0.447467	0.654782	0.759101	-13.3593	miR-758-3p	Thyroid	miRNA
AGE	-5.35078e-05	-0.000296091	-0.446587	0.655417	0.75958	-13.3597	PRDM1	Thyroid	TF
AGE	6.5708e-05	-0.000772607	0.445861	0.655941	0.760015	-13.3601	NKX2-1	Thyroid	TF
AGE	-0.000350931	-0.00170308	-0.444247	0.657106	0.761077	-13.3608	RARA	Thyroid	TF
AGE	1.30532e-05	-2.11816e-06	0.44315	0.657899	0.761537	-13.3613	EIF4G2	Thyroid	RNABP
AGE	2.22267e-05	0.00028528	0.440608	0.659737	0.762976	-13.3624	MEIS2	Thyroid	TF
AGE	-1.22712e-05	-0.000153254	-0.43854	0.661234	0.764205	-13.3633	ZNF322	Thyroid	TF
AGE	9.00269e-05	0.000169277	0.437748	0.661807	0.76468	-13.3636	POU3F2	Thyroid	TF
AGE	-1.74418e-06	-1.73556e-05	-0.436197	0.662931	0.765518	-13.3643	ZNF586	Thyroid	TF
AGE	2.19032e-05	0.000142833	0.435267	0.663605	0.766009	-13.3647	ZNF280A	Thyroid	TF
AGE	3.00186e-06	-2.23139e-05	0.4351	0.663727	0.766091	-13.3648	RFX7	Thyroid	TF
AGE	-0.000108327	0.00075468	-0.433524	0.66487	0.767216	-13.3655	ZNF35	Thyroid	TF
AGE	7.5627e-06	-9.75218e-06	0.430465	0.667091	0.768878	-13.3668	HOXB4	Thyroid	TF
AGE	-8.60528e-05	0.000201123	-0.429811	0.667566	0.769137	-13.3671	IKZF1	Thyroid	TF
AGE	3.59807e-06	-6.65114e-05	0.428325	0.668647	0.770141	-13.3677	miR-1224-5p	Thyroid	miRNA
AGE	0.000121281	-9.76127e-05	0.427326	0.669374	0.770572	-13.3682	CEBPD	Thyroid	TF
AGE	-7.77975e-06	7.57756e-05	-0.426457	0.670006	0.77108	-13.3685	SREBF2	Thyroid	TF
AGE	-9.28836e-07	-7.60718e-07	-0.42569	0.670565	0.771551	-13.3689	miR-875-5p	Thyroid	miRNA
AGE	-0.000212616	-0.000181416	-0.425025	0.671049	0.771934	-13.3691	KLF1	Thyroid	TF
AGE	-0.000161982	0.00112395	-0.423491	0.672167	0.7727	-13.3698	ZSCAN22	Thyroid	TF
AGE	-0.000153452	0.00187028	-0.422096	0.673184	0.773522	-13.3704	NFE2	Thyroid	TF
AGE	-4.78239e-05	-0.000430166	-0.421633	0.673522	0.773737	-13.3706	MIER2	Thyroid	TF
AGE	-1.95702e-05	-3.04607e-05	-0.416328	0.677395	0.776794	-13.3728	ZNF316	Thyroid	TF
AGE	-9.08488e-05	-0.000774884	-0.415856	0.67774	0.776957	-13.373	E2F7	Thyroid	TF
AGE	2.26044e-05	0.00021051	0.414274	0.678897	0.777936	-13.3737	NR5A2	Thyroid	TF
AGE	-1.89752e-06	-8.68283e-06	-0.413622	0.679375	0.778309	-13.3739	FOXD3	Thyroid	TF
AGE	3.63403e-05	0.000402071	0.413178	0.679699	0.778623	-13.3741	ZNF24	Thyroid	TF
AGE	-0.000118402	0.000819539	-0.410079	0.681969	0.780467	-13.3754	SMAD1	Thyroid	TF
AGE	3.15503e-05	0.000648488	0.404847	0.685808	0.783402	-13.3775	KLF8	Thyroid	TF
AGE	-1.80603e-05	-0.000127976	-0.403135	0.687066	0.784082	-13.3782	ZFAT	Thyroid	TF
AGE	-0.000125651	-0.000455517	-0.401647	0.68816	0.784922	-13.3788	SF3B4	Thyroid	RNABP
AGE	-5.39729e-05	0.000167549	-0.401391	0.688348	0.78502	-13.3789	NCBP3	Thyroid	RNABP
AGE	-6.38781e-05	0.000394068	-0.391189	0.695867	0.791013	-13.383	STAT4	Thyroid	TF
AGE	-7.85982e-05	-0.00167398	-0.390398	0.696452	0.791327	-13.3833	ASCL2	Thyroid	TF
AGE	1.76971e-05	5.42862e-05	0.388885	0.69757	0.792245	-13.3839	NKX2-2	Thyroid	TF
AGE	-2.28453e-05	-4.39249e-06	-0.384751	0.700628	0.794603	-13.3855	HNF4G	Thyroid	TF
AGE	-0.000279634	-0.00469271	-0.381755	0.702847	0.796181	-13.3866	E2F1	Thyroid	TF
AGE	3.11728e-05	0.000141445	0.374686	0.708095	0.800154	-13.3893	ZBTB14	Thyroid	TF
AGE	-5.08149e-06	-1.69778e-05	-0.367209	0.713659	0.804397	-13.3921	miR-299-5p	Thyroid	miRNA
AGE	-5.10824e-05	0.000666393	-0.365171	0.715179	0.80546	-13.3928	VDR	Thyroid	TF
AGE	-1.12521e-05	-0.000140361	-0.36351	0.716417	0.806206	-13.3935	GRHL1	Thyroid	TF
AGE	5.89367e-06	-1.71699e-05	0.362326	0.717301	0.806846	-13.3939	ZNF589	Thyroid	TF
AGE	1.77954e-06	2.95408e-05	0.358935	0.719834	0.808927	-13.3951	HIC1	Thyroid	TF
AGE	-1.19287e-05	0.000107268	-0.355935	0.722078	0.810618	-13.3962	miR-125-5p	Thyroid	miRNA
AGE	-1.97085e-06	2.91869e-05	-0.353813	0.723667	0.811987	-13.3969	CASZ1	Thyroid	TF
AGE	4.17531e-05	0.000216783	0.35067	0.726022	0.813797	-13.398	SPDEF	Thyroid	TF
AGE	7.59931e-06	-0.000134939	0.347157	0.728658	0.815859	-13.3993	ZNF274	Thyroid	TF
AGE	1.484e-05	-1.57604e-05	0.346708	0.728995	0.816056	-13.3994	ZNF257	Thyroid	TF
AGE	-7.65469e-06	-2.86766e-05	-0.346701	0.729	0.816056	-13.3994	miR-495-3p	Thyroid	miRNA
AGE	-1.27698e-05	0.000232809	-0.34664	0.729046	0.816056	-13.3995	MEF2D	Thyroid	TF
AGE	6.21965e-05	0.00146287	0.345903	0.729599	0.816437	-13.3997	MYOD1	Thyroid	TF
AGE	2.75922e-07	-4.75099e-06	0.340334	0.733785	0.819588	-13.4016	YBX1	Thyroid	TF
AGE	3.7474e-05	-6.59871e-05	0.339564	0.734364	0.81986	-13.4019	ZNF511	Thyroid	TF
AGE	0.000398563	0.000986098	0.337125	0.736201	0.821373	-13.4027	CTCF	Thyroid	TF
AGE	-2.24359e-06	-1.43618e-05	-0.335115	0.737716	0.822385	-13.4034	ZNF581	Thyroid	TF
AGE	-8.7134e-06	-0.00012832	-0.329528	0.74193	0.825668	-13.4053	BARX1	Thyroid	TF
AGE	8.04673e-05	0.000173632	0.324752	0.74554	0.828785	-13.4068	RBM47	Thyroid	RNABP
AGE	3.39277e-06	3.3757e-05	0.322091	0.747554	0.830363	-13.4077	miR-10-5p	Thyroid	miRNA
AGE	-5.07701e-06	-4.03554e-05	-0.320913	0.748445	0.831114	-13.4081	NSD2	Thyroid	TF
AGE	9.8488e-05	-0.000540828	0.312955	0.754479	0.83546	-13.4106	DGCR8	Thyroid	RNABP
AGE	-4.68055e-05	-0.000791744	-0.310536	0.756316	0.83665	-13.4113	FOSL2	Thyroid	TF
AGE	3.1302e-05	0.000259082	0.307857	0.758352	0.83842	-13.4122	SOX13	Thyroid	TF
AGE	-4.15648e-06	-2.68729e-05	-0.305494	0.76015	0.839925	-13.4129	miR-145-5p	Thyroid	miRNA
AGE	5.83929e-05	-0.000143883	0.30465	0.760793	0.840443	-13.4132	STAT2	Thyroid	TF
AGE	4.58181e-05	0.000107444	0.298829	0.765227	0.843879	-13.4149	ATF7	Thyroid	TF
AGE	0.000154192	0.0003874	0.298778	0.765266	0.843879	-13.4149	OTX2	Thyroid	TF
AGE	-8.58179e-06	-0.000173414	-0.298618	0.765388	0.843892	-13.415	ZNF563	Thyroid	TF
AGE	-4.40122e-06	6.71121e-06	-0.298166	0.765733	0.84409	-13.4151	ZNF490	Thyroid	TF
AGE	3.38513e-06	-1.51316e-05	0.297407	0.766311	0.844668	-13.4153	miR-194-5p	Thyroid	miRNA
AGE	2.51307e-05	-0.000210287	0.295437	0.767815	0.845598	-13.4159	HEYL	Thyroid	TF
AGE	-3.40239e-06	2.41896e-05	-0.292172	0.770308	0.846848	-13.4169	miR-382-5p	Thyroid	miRNA
AGE	-8.8652e-06	0.000168981	-0.291579	0.770761	0.847142	-13.4171	ZSCAN5DP	Thyroid	TF
AGE	-2.73695e-05	0.00031859	-0.289784	0.772133	0.848226	-13.4176	NFKB2	Thyroid	TF
AGE	-5.34696e-06	-3.54821e-05	-0.289651	0.772235	0.848277	-13.4176	miR-223-3p	Thyroid	miRNA
AGE	-3.91059e-06	7.63917e-05	-0.289447	0.772391	0.848302	-13.4177	AKAP8L	Thyroid	RNABP
AGE	-8.75768e-06	-4.71672e-05	-0.288731	0.772938	0.848626	-13.4179	miR-130-3p/301-3p/454-3p	Thyroid	miRNA
AGE	6.24473e-07	-5.67544e-06	0.284669	0.776047	0.850702	-13.4191	ARID3B	Thyroid	TF
AGE	3.24105e-05	0.000383936	0.284407	0.776247	0.850861	-13.4191	UBTF	Thyroid	TF
AGE	-3.42912e-06	-1.89236e-05	-0.281316	0.778615	0.85284	-13.42	SIX1	Thyroid	TF
AGE	2.541e-06	-1.13962e-05	0.279357	0.780116	0.853945	-13.4206	CDC40	Thyroid	RNABP
AGE	-5.0509e-05	-0.000116892	-0.276425	0.782365	0.855858	-13.4214	ZGPAT	Thyroid	TF
AGE	0.000110871	-0.00026021	0.272389	0.785465	0.858638	-13.4225	THAP11	Thyroid	TF
AGE	-3.65265e-05	1.34806e-05	-0.271803	0.785915	0.859008	-13.4227	RCOR1	Thyroid	TF
AGE	0.000196271	0.00100011	0.270724	0.786744	0.859433	-13.4229	STAT1	Thyroid	TF
AGE	1.94396e-05	-0.000285556	0.270389	0.787002	0.859646	-13.423	HMBOX1	Thyroid	TF
AGE	-2.24151e-05	-0.000202404	-0.269989	0.787309	0.859798	-13.4231	ZHX2	Thyroid	TF
AGE	-2.11036e-06	4.32677e-06	-0.268062	0.788791	0.860744	-13.4237	miR-493-3p	Thyroid	miRNA
AGE	-4.3167e-06	0.000144665	-0.266495	0.789996	0.861569	-13.4241	ZNF768	Thyroid	TF
AGE	4.6553e-05	0.000216477	0.266269	0.79017	0.861637	-13.4241	WT1	Thyroid	TF
AGE	-2.3789e-05	-0.000488322	-0.253539	0.799983	0.869377	-13.4275	MTA3	Thyroid	TF
AGE	3.62502e-06	4.77432e-07	0.25294	0.800446	0.869511	-13.4276	ZNF558	Thyroid	TF
AGE	-4.88935e-06	-1.88161e-05	-0.249415	0.803169	0.870869	-13.4285	miR-410-3p	Thyroid	miRNA
AGE	2.08611e-05	-0.000185247	0.248566	0.803825	0.871212	-13.4287	ZBTB7B	Thyroid	TF
AGE	0.00017837	-0.00436547	0.245001	0.806582	0.873154	-13.4296	REST	Thyroid	TF
AGE	2.14744e-06	2.73694e-05	0.244838	0.806708	0.873229	-13.4296	miR-339-5p	Thyroid	miRNA
AGE	2.2273e-06	1.83997e-05	0.240801	0.809833	0.875317	-13.4306	miR-140-3p.2	Thyroid	miRNA
AGE	4.97245e-07	-1.33073e-06	0.237013	0.812769	0.877256	-13.4315	ZNF781	Thyroid	TF
AGE	5.95953e-05	-0.000263995	0.236198	0.813401	0.877507	-13.4317	YY1	Thyroid	TF
AGE	-6.25469e-06	0.000173166	-0.235909	0.813625	0.87763	-13.4318	miR-30-5p	Thyroid	miRNA
AGE	6.63953e-05	-0.000345294	0.234989	0.814339	0.877964	-13.432	NRF1	Thyroid	TF
AGE	-1.28591e-05	-0.000282444	-0.228622	0.819281	0.882117	-13.4335	KDM5D	Thyroid	TF
AGE	-0.000327064	-0.000893583	-0.22822	0.819593	0.882276	-13.4336	SPI1	Thyroid	TF
AGE	-3.32534e-06	8.49625e-05	-0.227354	0.820266	0.882621	-13.4338	miR-129-3p	Thyroid	miRNA
AGE	-7.76563e-05	0.000282281	-0.225541	0.821675	0.883617	-13.4342	RBM15	Thyroid	RNABP
AGE	7.5037e-07	-3.27407e-05	0.222617	0.823948	0.885279	-13.4348	ZBTB5	Thyroid	TF
AGE	2.1787e-05	0.000241797	0.221831	0.82456	0.885692	-13.435	GMEB1	Thyroid	TF
AGE	1.56807e-06	5.06411e-06	0.221141	0.825096	0.886144	-13.4352	HOXA7	Thyroid	TF
AGE	-3.59249e-06	3.57603e-06	-0.219258	0.826562	0.887284	-13.4356	miR-543	Thyroid	miRNA
AGE	5.88783e-06	0.000161384	0.21767	0.827798	0.888115	-13.4359	NFATC3	Thyroid	TF
AGE	-9.75056e-06	-2.40259e-05	-0.212336	0.831954	0.891019	-13.4371	TCF7	Thyroid	TF
AGE	-5.09012e-06	-0.00013095	-0.210785	0.833163	0.892003	-13.4374	ETS2	Thyroid	TF
AGE	0.000104254	0.00217092	0.207382	0.835818	0.893974	-13.4381	TCF7L1	Thyroid	TF
AGE	7.66976e-05	0.00161106	0.202527	0.839608	0.896949	-13.4391	ATF3	Thyroid	TF
AGE	-1.75019e-07	3.94133e-06	-0.200439	0.84124	0.897896	-13.4395	TOX4	Thyroid	TF
AGE	6.75119e-06	-0.000322295	0.199158	0.842241	0.898531	-13.4398	FOXD2	Thyroid	TF
AGE	-0.000143985	0.000602004	-0.19723	0.843749	0.899577	-13.4402	SP1	Thyroid	TF
AGE	3.78724e-06	-3.40004e-05	0.195461	0.845132	0.900303	-13.4405	miR-873-5p.2	Thyroid	miRNA
AGE	-5.46581e-07	2.38047e-06	-0.193106	0.846975	0.901641	-13.441	miR-411-5p.1	Thyroid	miRNA
AGE	3.11845e-05	0.000451203	0.192186	0.847695	0.901908	-13.4412	KLF12	Thyroid	TF
AGE	8.85722e-05	-0.00226957	0.186167	0.852409	0.905815	-13.4423	TAF1	Thyroid	TF
AGE	5.96225e-06	-8.45435e-05	0.186143	0.852428	0.905815	-13.4423	ZSCAN29	Thyroid	TF
AGE	-4.14702e-05	0.000721719	-0.184801	0.853479	0.906682	-13.4426	FOXP3	Thyroid	TF
AGE	-2.5773e-06	-5.16731e-05	-0.182076	0.855616	0.908449	-13.4431	ISL1	Thyroid	TF
AGE	1.29108e-05	0.000656065	0.180671	0.856718	0.909133	-13.4433	PKNOX1	Thyroid	TF
AGE	-7.8466e-06	9.2369e-05	-0.179013	0.858019	0.90999	-13.4436	ZBTB18	Thyroid	TF
AGE	-8.57651e-06	6.18289e-06	-0.178868	0.858132	0.90999	-13.4436	PBX2	Thyroid	TF
AGE	-2.2559e-07	4.53254e-06	-0.178452	0.858459	0.910148	-13.4437	SBDS	Thyroid	RNABP
AGE	1.69011e-05	-0.000520405	0.178357	0.858534	0.910164	-13.4437	HOXB13	Thyroid	TF
AGE	4.29733e-06	8.60373e-06	0.177499	0.859207	0.910689	-13.4439	NOTCH3	Thyroid	TF
AGE	1.1983e-05	0.000124912	0.173256	0.862539	0.912866	-13.4446	FOSL1	Thyroid	TF
AGE	-4.41133e-05	-0.00166853	-0.172221	0.863351	0.913382	-13.4448	SP2	Thyroid	TF
AGE	-1.03472e-05	-0.000433955	-0.169904	0.865172	0.914616	-13.4452	KLF13	Thyroid	TF
AGE	3.19813e-05	0.000491071	0.162292	0.871159	0.918985	-13.4465	PRDM9	Thyroid	TF
AGE	-3.07188e-05	0.00147561	-0.160194	0.872809	0.920348	-13.4468	MIER3	Thyroid	TF
AGE	7.4901e-05	0.000469522	0.160042	0.87293	0.92041	-13.4468	MAX	Thyroid	TF
AGE	-7.24631e-06	0.000295992	-0.15882	0.873891	0.921046	-13.447	FOXK1	Thyroid	TF
AGE	-1.32062e-05	0.000630114	-0.15779	0.874703	0.921712	-13.4472	ELF4	Thyroid	TF
AGE	-1.85542e-05	0.000677767	-0.145089	0.884714	0.928696	-13.4491	SPIB	Thyroid	TF
AGE	-0.00012897	-0.00668908	-0.14346	0.886	0.929918	-13.4494	ERG	Thyroid	TF
AGE	4.53534e-06	-0.000292668	0.1427	0.8866	0.930294	-13.4495	NFIB	Thyroid	TF
AGE	6.87449e-06	-0.000102288	0.136975	0.89112	0.933516	-13.4503	miR-200bc-3p/429	Thyroid	miRNA
AGE	-8.44459e-05	0.000894968	-0.133647	0.89375	0.93515	-13.4507	TBX21	Thyroid	TF
AGE	-1.41706e-05	0.00100666	-0.131793	0.895215	0.936203	-13.451	ZBTB26	Thyroid	TF
AGE	3.18696e-05	0.00113249	0.129481	0.897043	0.937158	-13.4513	FOS	Thyroid	TF
AGE	5.12939e-05	0.000847594	0.123702	0.901614	0.940017	-13.452	ASCL1	Thyroid	TF
AGE	-1.7722e-05	0.000379028	-0.119862	0.904653	0.94229	-13.4525	MYF5	Thyroid	TF
AGE	-2.08266e-05	-0.000566503	-0.118972	0.905358	0.942705	-13.4526	SMAD2	Thyroid	TF
AGE	2.18745e-07	-5.25296e-06	0.11876	0.905526	0.94279	-13.4526	HAND1	Thyroid	TF
AGE	-1.78521e-05	-0.000768484	-0.118715	0.905561	0.94279	-13.4526	GMEB2	Thyroid	TF
AGE	6.1306e-06	-4.48883e-05	0.118178	0.905987	0.943105	-13.4527	ELF2	Thyroid	TF
AGE	-2.11141e-06	-7.05118e-06	-0.114671	0.908764	0.944994	-13.4531	ATF5	Thyroid	TF
AGE	-2.94571e-05	0.000782086	-0.113812	0.909444	0.945325	-13.4532	USF1	Thyroid	TF
AGE	-1.62354e-05	0.0013169	-0.112958	0.910121	0.945743	-13.4533	PATZ1	Thyroid	TF
AGE	-3.19864e-05	-0.000164786	-0.111008	0.911666	0.946468	-13.4535	MYCN	Thyroid	TF
AGE	1.03629e-05	0.000861744	0.110893	0.911757	0.94648	-13.4535	SOX5	Thyroid	TF
AGE	2.34143e-06	-0.000122029	0.110816	0.911818	0.94648	-13.4535	ZNF597	Thyroid	TF
AGE	-3.28478e-05	-0.00165791	-0.106587	0.915171	0.949066	-13.454	CEBPA	Thyroid	TF
AGE	-9.66789e-06	-0.00094411	-0.10341	0.91769	0.950973	-13.4543	FOXK2	Thyroid	TF
AGE	1.491e-06	1.58279e-05	0.0990259	0.921168	0.95342	-13.4548	miR-31-5p	Thyroid	miRNA
AGE	8.74099e-06	-0.000171465	0.0987698	0.921371	0.953566	-13.4548	ZNF75A	Thyroid	TF
AGE	1.33912e-05	0.000111727	0.0970577	0.92273	0.954558	-13.455	EIF3D	Thyroid	RNABP
AGE	-7.18003e-07	1.31046e-05	-0.0969619	0.922806	0.954558	-13.455	miR-190-5p	Thyroid	miRNA
AGE	-8.2812e-06	2.47276e-05	-0.0960347	0.923542	0.955105	-13.4551	NR2C2	Thyroid	TF
AGE	-1.33485e-06	4.74673e-05	-0.0956253	0.923866	0.95512	-13.4551	miR-128-3p	Thyroid	miRNA
AGE	8.36995e-07	-1.41685e-05	0.0941983	0.924999	0.955763	-13.4552	CREB3	Thyroid	TF
AGE	3.50792e-05	0.00168491	0.0938571	0.92527	0.955864	-13.4553	TFAP2C	Thyroid	TF
AGE	6.25192e-06	0.00018192	0.0917979	0.926905	0.956697	-13.4555	ZNF30	Thyroid	TF
AGE	-1.84298e-06	0.000104383	-0.0857126	0.931738	0.960158	-13.456	ZNF680	Thyroid	TF
AGE	8.85693e-06	-0.00076063	0.0807861	0.935653	0.96245	-13.4564	HINFP	Thyroid	TF
AGE	3.10553e-06	-0.000168471	0.071222	0.943257	0.968199	-13.4571	ARID1A	Thyroid	TF
AGE	-6.50008e-06	-0.000174523	-0.0639271	0.949061	0.971567	-13.4576	MYNN	Thyroid	TF
AGE	1.31269e-05	0.000176011	0.0581053	0.953694	0.973969	-13.458	ETV6	Thyroid	TF
AGE	-1.37851e-06	0.000107174	-0.0543299	0.9567	0.975807	-13.4582	ZNF507	Thyroid	TF
AGE	-6.35378e-05	-0.00274131	-0.0522034	0.958393	0.976992	-13.4583	FUS	Thyroid	RNABP
AGE	-4.81861e-06	0.000387652	-0.0519009	0.958634	0.977067	-13.4583	L3MBTL4	Thyroid	TF
AGE	-6.0024e-06	0.000437676	-0.049625	0.960446	0.977758	-13.4584	E4F1	Thyroid	TF
AGE	2.13944e-07	-1.39775e-05	0.049221	0.960768	0.977945	-13.4585	ZNF548	Thyroid	TF
AGE	6.17115e-08	3.98622e-08	0.0464747	0.962955	0.979578	-13.4586	PPIL4	Thyroid	RNABP
AGE	-6.82299e-07	-1.15726e-06	-0.0434462	0.965368	0.981241	-13.4587	DDX42	Thyroid	RNABP
AGE	2.11873e-07	-1.17535e-05	0.0423624	0.966231	0.981751	-13.4588	miR-203a-3p.2	Thyroid	miRNA
AGE	1.24735e-07	-1.81912e-05	0.0411841	0.96717	0.982392	-13.4588	PAX2	Thyroid	TF
AGE	-7.93721e-06	0.000797441	-0.0401819	0.967968	0.982671	-13.4589	NR2F1	Thyroid	TF
AGE	7.07052e-07	8.28482e-05	0.0397242	0.968333	0.982784	-13.4589	miR-96-5p/1271-5p	Thyroid	miRNA
AGE	-7.7126e-07	0.000182329	-0.0390818	0.968845	0.983072	-13.4589	ZNF282	Thyroid	TF
AGE	1.66406e-05	-0.000488647	0.0356832	0.971553	0.985009	-13.459	EGR3	Thyroid	TF
AGE	-1.47103e-05	0.00146173	-0.0351992	0.971939	0.985112	-13.4591	STAT5A	Thyroid	TF
AGE	-4.29537e-06	0.00035103	-0.0340588	0.972847	0.985611	-13.4591	GEMIN5	Thyroid	RNABP
AGE	-1.14983e-06	0.000181669	-0.0338118	0.973044	0.985611	-13.4591	HOXC8	Thyroid	TF
AGE	-1.99356e-08	-3.22587e-06	-0.0306411	0.975571	0.987446	-13.4592	ZNF529	Thyroid	TF
AGE	6.09987e-06	-0.000423889	0.0295335	0.976454	0.98789	-13.4592	NIPBL	Thyroid	TF
AGE	-2.07295e-07	-1.43736e-05	-0.0265984	0.978793	0.989869	-13.4593	ZNF239	Thyroid	TF
AGE	2.20945e-06	-5.16952e-05	0.0234277	0.981321	0.991323	-13.4594	TEAD3	Thyroid	TF
AGE	-1.97944e-07	-2.43694e-05	-0.0223018	0.982218	0.991963	-13.4594	ZNF547	Thyroid	TF
AGE	-1.41272e-06	0.000203397	-0.020372	0.983757	0.993252	-13.4595	LEF1	Thyroid	TF
AGE	1.99579e-07	1.40532e-05	0.0201613	0.983925	0.993252	-13.4595	miR-335-5p	Thyroid	miRNA
AGE	3.46624e-06	0.000628117	0.0176822	0.985901	0.994571	-13.4595	ZNF263	Thyroid	TF
AGE	-3.84201e-05	0.00520322	-0.0158444	0.987366	0.995599	-13.4596	HNRNPC	Thyroid	RNABP
AGE	-1.4643e-06	0.000377254	-0.0133703	0.989339	0.996718	-13.4596	VEZF1	Thyroid	TF
AGE	-7.20464e-09	-2.48987e-07	-0.0113957	0.990913	0.997547	-13.4596	ZNF560	Thyroid	TF
AGE	5.14712e-08	9.72396e-06	0.0104088	0.9917	0.998063	-13.4596	miR-33-5p	Thyroid	miRNA
AGE	-1.29613e-07	1.92376e-05	-0.00948831	0.992434	0.998653	-13.4596	miR-28-5p/708-5p	Thyroid	miRNA
AGE	-1.09143e-06	-0.000590585	-0.00629983	0.994977	1	-13.4597	NFIC	Thyroid	TF
AGE	5.2513e-09	8.06355e-06	0.00283617	0.997738	1	-13.4597	ZNF777	Thyroid	TF
AGE	-5.38402e-08	9.1365e-05	-0.0017954	0.998568	1	-13.4597	DROSHA	Thyroid	RNABP
AGE	-1.29126e-08	1.83113e-05	-0.00162869	0.998701	1	-13.4597	TFAM	Thyroid	TF
AGE	-1.10778e-08	-1.97676e-05	-0.00157448	0.998745	1	-13.4597	miR-455-5p	Thyroid	miRNA
AGE	0	0	0	1	1	-13.4597	Promoter region	Thyroid	TF
AGE	0	0	0	1	1	-13.4597	NR5A1	Thyroid	TF
AGE	0	0	0	1	1	-13.4597	ZBTB44	Thyroid	TF
AGE	3.41502e-05	4.17812e-06	4.81259	2.18121e-06	4.02033e-05	-2.3029	miR-382-3p	Whole Blood	miRNA
AGE	-3.76734e-05	-7.65989e-06	-4.48935	9.58123e-06	0.000143814	-3.72633	HNRNPUL1	Whole Blood	RNABP
AGE	-0.00534036	0.00170317	-4.4403	1.19058e-05	0.000173969	-3.93459	LIN28B	Whole Blood	RNABP
AGE	-2.80256e-05	-1.30901e-05	-4.33913	1.85214e-05	0.000250186	-4.35768	FOXD3	Whole Blood	TF
AGE	-0.000217214	-7.70338e-05	-4.31374	2.06662e-05	0.000274099	-4.46245	SOX17	Whole Blood	TF
AGE	-0.00198733	0.000185901	-4.2921	2.26801e-05	0.000295373	-4.55133	FIP1L1	Whole Blood	RNABP
AGE	-0.000982304	-0.000286653	-4.27888	2.40017e-05	0.000310046	-4.60545	GATA6	Whole Blood	TF
AGE	-0.000286906	-6.5718e-05	-4.25855	2.61783e-05	0.000332024	-4.68836	ZNF266	Whole Blood	TF
AGE	3.13345e-05	9.89382e-06	4.25201	2.69173e-05	0.000339994	-4.71494	miR-193-3p	Whole Blood	miRNA
AGE	4.03016e-05	3.10164e-07	4.20135	3.33587e-05	0.000406976	-4.91968	miR-145-5p	Whole Blood	miRNA
AGE	2.29472e-05	5.11494e-06	4.15092	4.12144e-05	0.000483994	-5.12127	miR-483-3p.1	Whole Blood	miRNA
AGE	7.33901e-05	1.06701e-05	4.09095	5.28529e-05	0.000594334	-5.35808	miR-204-5p/211-5p	Whole Blood	miRNA
AGE	0.00251458	0.0005655	4.08607	5.39271e-05	0.000604204	-5.37722	U2AF2	Whole Blood	RNABP
AGE	0.00120614	0.000281091	4.05438	6.14218e-05	0.000674384	-5.50097	GATAD1	Whole Blood	TF
AGE	-0.00124077	-0.000694517	-4.04833	6.29606e-05	0.000685918	-5.5245	ZFX	Whole Blood	TF
AGE	-0.000252454	-9.53062e-05	-4.04453	6.39466e-05	0.000692575	-5.53927	ELK4	Whole Blood	TF
AGE	-0.00017841	-3.68185e-05	-4.04379	6.41391e-05	0.00069384	-5.54212	HNRNPU	Whole Blood	RNABP
AGE	0.000125122	1.39012e-05	3.99712	7.75369e-05	0.000809163	-5.72231	GRSF1	Whole Blood	RNABP
AGE	-0.000427385	-0.00015853	-3.99421	7.84559e-05	0.000818198	-5.7335	HNRNPD	Whole Blood	RNABP
AGE	-0.0008097	-9.44547e-05	-3.98899	8.01274e-05	0.000833068	-5.75351	ZEB1	Whole Blood	TF
AGE	-5.07028e-05	-2.12457e-06	-3.98434	8.16472e-05	0.000844035	-5.77134	PITX1	Whole Blood	TF
AGE	3.86899e-05	2.73788e-06	3.97961	8.32185e-05	0.000856822	-5.78943	miR-142-3p.1	Whole Blood	miRNA
AGE	9.76657e-05	1.70212e-05	3.94493	9.56597e-05	0.000960471	-5.92159	miR-128-3p	Whole Blood	miRNA
AGE	-0.000452414	-2.81885e-06	-3.9319	0.000100771	0.00100522	-5.97093	HOXA6	Whole Blood	TF
AGE	0.000931627	0.000510285	3.91747	0.000106735	0.00105243	-6.02542	SND1	Whole Blood	RNABP
AGE	4.0936e-05	-7.46979e-07	3.91636	0.00010721	0.00105576	-6.02963	NKRF	Whole Blood	RNABP
AGE	-0.000431012	-0.000194287	-3.8925	0.000117856	0.001138	-6.1193	SMARCC1	Whole Blood	TF
AGE	6.77163e-05	-1.25192e-06	3.88392	0.000121924	0.00116774	-6.15143	miR-302c-3p.2/520-3p	Whole Blood	miRNA
AGE	3.13169e-05	1.60251e-05	3.87858	0.000124525	0.00118629	-6.1714	miR-1306-5p	Whole Blood	miRNA
AGE	-0.000122316	-5.25486e-05	-3.86728	0.000130194	0.00122406	-6.21354	ZNF592	Whole Blood	TF
AGE	-2.8922e-05	-1.81157e-05	-3.84882	0.000139994	0.00129794	-6.28219	HNRNPF	Whole Blood	RNABP
AGE	-3.10916e-05	-7.86028e-07	-3.82632	0.000152878	0.00139303	-6.36543	TARBP2	Whole Blood	RNABP
AGE	0.000162781	3.25126e-05	3.82604	0.000153042	0.0013937	-6.36645	miR-27-3p	Whole Blood	miRNA
AGE	-0.000120093	-2.35437e-05	-3.82231	0.000155285	0.00140995	-6.3802	HNF1A	Whole Blood	TF
AGE	2.97781e-05	-6.75743e-06	3.80185	0.000168156	0.00150023	-6.45543	RFX7	Whole Blood	TF
AGE	3.06109e-05	5.39479e-06	3.79994	0.000169407	0.00150877	-6.46243	miR-504-5p.1	Whole Blood	miRNA
AGE	-0.000975189	-0.000366181	-3.79946	0.000169726	0.00151073	-6.46421	HIF3A	Whole Blood	TF
AGE	-5.52417e-05	-7.70009e-06	-3.77626	0.000185675	0.00162355	-6.549	ZNF189	Whole Blood	TF
AGE	-0.0012581	-0.000244982	-3.77552	0.000186202	0.00162538	-6.55168	FOXA1	Whole Blood	TF
AGE	-0.00061729	-5.9538e-06	-3.77487	0.000186671	0.00162855	-6.55405	NCBP3	Whole Blood	RNABP
AGE	-0.0009473	-0.000428152	-3.7596	0.00019799	0.00170504	-6.6096	VDR	Whole Blood	TF
AGE	0.00297027	0.000327044	3.75683	0.000200109	0.00171464	-6.61965	FOXM1	Whole Blood	TF
AGE	0.00388515	0.000243837	3.75335	0.000202803	0.0017329	-6.63226	ZC3H7B	Whole Blood	RNABP
AGE	3.32804e-05	6.26637e-06	3.74918	0.000206079	0.00175589	-6.64738	ZNF512B	Whole Blood	TF
AGE	2.37357e-05	8.80088e-06	3.7435	0.000210614	0.00178871	-6.66791	miR-374-5p	Whole Blood	miRNA
AGE	-1.07296e-05	-8.4764e-07	-3.73956	0.00021382	0.00181093	-6.68215	miR-362-5p/500b-5p	Whole Blood	miRNA
AGE	-0.00225904	0.000188765	-3.7341	0.000218335	0.00183803	-6.70185	HNF4A	Whole Blood	TF
AGE	-7.7116e-05	5.09364e-05	-3.72983	0.00022193	0.00186218	-6.71725	ZNF37A	Whole Blood	TF
AGE	5.58207e-05	2.49907e-05	3.72381	0.000227093	0.00189526	-6.73892	miR-129-3p	Whole Blood	miRNA
AGE	0.00101365	0.000363601	3.72045	0.000230025	0.00191546	-6.75101	ZBTB7A	Whole Blood	TF
AGE	0.000851687	0.000235886	3.71525	0.000234632	0.00194121	-6.7697	LIN28A	Whole Blood	RNABP
AGE	5.70999e-05	1.8675e-06	3.69713	0.000251371	0.00204773	-6.83461	miR-181-5p	Whole Blood	miRNA
AGE	-0.00306839	0.000249903	-3.69266	0.000255671	0.00207602	-6.85058	ESR1	Whole Blood	TF
AGE	-3.64677e-05	2.06158e-05	-3.68443	0.00026377	0.00212732	-6.87994	CASZ1	Whole Blood	TF
AGE	-0.000580736	-9.99252e-05	-3.67721	0.000271066	0.00217475	-6.90562	ZXDC	Whole Blood	TF
AGE	2.86285e-05	2.53428e-06	3.6619	0.000287178	0.00227084	-6.95995	ZNF33A	Whole Blood	TF
AGE	0.000397253	0.000104684	3.66141	0.000287711	0.00227268	-6.96169	PCBP2	Whole Blood	RNABP
AGE	-0.00066106	-6.12906e-05	-3.66096	0.000288196	0.00227304	-6.96328	RFX2	Whole Blood	TF
AGE	-0.000113988	-4.4442e-05	-3.65433	0.000295482	0.00232098	-6.98676	ZNF331	Whole Blood	TF
AGE	-0.000254395	3.07324e-06	-3.65016	0.00030015	0.00234685	-7.0015	CPSF1	Whole Blood	RNABP
AGE	7.48946e-05	2.70846e-05	3.64484	0.000306204	0.00238569	-7.02028	miR-185-5p	Whole Blood	miRNA
AGE	0.000138825	5.12448e-05	3.64414	0.000307005	0.00238951	-7.02274	ZSCAN4	Whole Blood	TF
AGE	-0.00107519	-0.000397863	-3.64035	0.000311392	0.00241144	-7.03607	ZBTB33	Whole Blood	TF
AGE	-1.01161e-05	-4.46771e-07	-3.6335	0.000319484	0.00245802	-7.06019	SFPQ	Whole Blood	RNABP
AGE	-0.000577574	-0.000200495	-3.63124	0.000322195	0.00247515	-7.06813	NR1H3	Whole Blood	TF
AGE	-5.21137e-05	-2.01661e-05	-3.62816	0.000325937	0.00249766	-7.07898	HHEX	Whole Blood	TF
AGE	0.00025009	0.000133896	3.62259	0.000332785	0.00253789	-7.09852	ZSCAN16	Whole Blood	TF
AGE	-6.65308e-06	1.77456e-06	-3.61933	0.000336857	0.00255411	-7.10995	TLX1	Whole Blood	TF
AGE	-4.61431e-05	-1.34513e-05	-3.61889	0.000337415	0.00255631	-7.1115	ZNF708	Whole Blood	TF
AGE	2.15416e-05	1.06534e-05	3.59201	0.000372875	0.00277471	-7.20534	miR-331-3p	Whole Blood	miRNA
AGE	0.00103335	0.000361682	3.59003	0.00037562	0.00279343	-7.21222	ZBTB17	Whole Blood	TF
AGE	-0.000494259	-0.000191623	-3.5882	0.000378173	0.00280835	-7.21858	DMAP1	Whole Blood	TF
AGE	0.0001159	4.65811e-05	3.57715	0.000393948	0.00289513	-7.25693	ZNF774	Whole Blood	TF
AGE	8.22942e-05	2.23067e-05	3.56256	0.00041573	0.00302729	-7.30741	LHX2	Whole Blood	TF
AGE	0.000658576	4.48343e-05	3.55512	0.00042727	0.00309665	-7.33308	ZNF280D	Whole Blood	TF
AGE	1.15729e-05	1.34982e-06	3.55361	0.000429642	0.00310944	-7.33827	ZNF16	Whole Blood	TF
AGE	1.33214e-05	-8.96175e-08	3.54797	0.00043863	0.00315962	-7.35768	miR-219a-2-3p	Whole Blood	miRNA
AGE	0.000528822	0.000215853	3.5216	0.000483059	0.00342035	-7.44807	NANOG	Whole Blood	TF
AGE	0.00144568	2.90548e-06	3.52143	0.000483359	0.0034209	-7.44866	CAPRIN1	Whole Blood	RNABP
AGE	-2.5714e-06	1.71599e-07	-3.51734	0.000490612	0.00346267	-7.4626	ZNF202	Whole Blood	TF
AGE	2.55188e-05	9.66969e-07	3.51401	0.000496611	0.00349378	-7.47398	miR-542-3p	Whole Blood	miRNA
AGE	-0.00184753	-0.000194951	-3.49745	0.000527417	0.00366687	-7.53031	NCOR1	Whole Blood	TF
AGE	7.5466e-05	1.51517e-05	3.49374	0.000534553	0.0037081	-7.54289	miR-17-5p/20-5p/93-5p/106-5p/519-3p	Whole Blood	miRNA
AGE	0.000228444	0.000135837	3.49245	0.00053705	0.00372066	-7.54725	TWIST1	Whole Blood	TF
AGE	-0.000607941	-0.000395787	-3.48859	0.000544617	0.00376602	-7.56034	EGR2	Whole Blood	TF
AGE	-0.000279827	-6.63939e-05	-3.48754	0.000546683	0.00377182	-7.56388	U2AF1	Whole Blood	RNABP
AGE	-0.000410766	-0.000282621	-3.47688	0.000568163	0.00387137	-7.59992	HOXA5	Whole Blood	TF
AGE	-7.64227e-05	-1.90322e-05	-3.47654	0.000568865	0.00387272	-7.60108	SNAPC4	Whole Blood	TF
AGE	0.000674896	7.02891e-05	3.45785	0.00060847	0.00410237	-7.66399	IRF4	Whole Blood	TF
AGE	0.000504508	0.00024463	3.45465	0.000615511	0.00414439	-7.67474	ARID4B	Whole Blood	TF
AGE	-0.000746146	-0.000427109	-3.45439	0.000616067	0.00414631	-7.67558	ELF3	Whole Blood	TF
AGE	8.36475e-05	2.31311e-05	3.43782	0.000653772	0.00433367	-7.73106	miR-361-5p	Whole Blood	miRNA
AGE	-0.000170249	-2.81037e-05	-3.42988	0.000672581	0.0044297	-7.75755	STAU1	Whole Blood	RNABP
AGE	6.32557e-05	3.44657e-05	3.41233	0.000715967	0.00466579	-7.81588	miR-485-5p	Whole Blood	miRNA
AGE	0.00150391	-0.000392984	3.40969	0.000722723	0.00468962	-7.82464	PRPF8	Whole Blood	RNABP
AGE	4.2978e-05	9.28316e-07	3.40851	0.000725763	0.00470537	-7.82856	miR-199-3p	Whole Blood	miRNA
AGE	0.001395	0.000390727	3.39866	0.000751547	0.00483573	-7.86112	SIN3A	Whole Blood	TF
AGE	7.79165e-05	-2.7922e-06	3.3986	0.000751719	0.00483573	-7.86133	SALL4	Whole Blood	TF
AGE	0.00030522	-2.2991e-06	3.39717	0.000755543	0.00485138	-7.86606	AHR	Whole Blood	TF
AGE	0.000449691	0.000264465	3.3965	0.000757335	0.00485816	-7.86827	HEYL	Whole Blood	TF
AGE	-9.37876e-05	-3.74071e-06	-3.39634	0.00075775	0.00485816	-7.86878	MEIS1	Whole Blood	TF
AGE	5.4419e-05	1.59998e-05	3.39276	0.00076743	0.00490517	-7.88061	miR-138-5p	Whole Blood	miRNA
AGE	-5.91103e-05	-4.2988e-05	-3.39162	0.00077054	0.00491891	-7.88438	PRDM4	Whole Blood	TF
AGE	0.000133098	8.1503e-05	3.39123	0.000771579	0.0049235	-7.88564	MZF1	Whole Blood	TF
AGE	6.28734e-05	5.12548e-05	3.3786	0.000806795	0.0050662	-7.92723	POU2F1	Whole Blood	TF
AGE	9.28142e-05	3.58728e-05	3.37691	0.000811601	0.0050843	-7.93277	ZNF667	Whole Blood	TF
AGE	4.97159e-05	9.16654e-06	3.36428	0.000848501	0.00526783	-7.97418	miR-183-5p.1	Whole Blood	miRNA
AGE	3.18016e-05	2.2524e-05	3.35942	0.000863106	0.00534094	-7.99007	ZNF623	Whole Blood	TF
AGE	0.00232455	0.00158893	3.3401	0.000923503	0.00563114	-8.05302	YTHDF2	Whole Blood	RNABP
AGE	-9.63501e-05	-2.53252e-05	-3.33534	0.000938993	0.00569621	-8.0685	SMARCA1	Whole Blood	TF
AGE	-5.06074e-05	-3.36386e-05	-3.32735	0.000965512	0.0058249	-8.0944	MAFG	Whole Blood	TF
AGE	2.45365e-05	4.86846e-06	3.32672	0.00096765	0.00583322	-8.09646	E2F5	Whole Blood	TF
AGE	-0.000130169	-1.71684e-05	-3.31773	0.000998389	0.00597867	-8.12553	ZNF41	Whole Blood	TF
AGE	-0.00132283	7.23467e-05	-3.3101	0.00102516	0.00609149	-8.15012	TBP	Whole Blood	TF
AGE	6.26033e-05	-6.89764e-06	3.30798	0.00103272	0.00612226	-8.15696	miR-302-3p/372-3p/373-3p/520-3p	Whole Blood	miRNA
AGE	-0.000956863	8.4138e-06	-3.30694	0.00103645	0.00614196	-8.1603	RFX1	Whole Blood	TF
AGE	0.00125441	0.000617684	3.30376	0.00104796	0.00619346	-8.17056	MYCN	Whole Blood	TF
AGE	9.76035e-05	6.50634e-05	3.30218	0.00105367	0.00621448	-8.17562	ZNF134	Whole Blood	TF
AGE	-1.21466e-05	-1.12198e-05	-3.30211	0.00105394	0.00621448	-8.17585	ZNF239	Whole Blood	TF
AGE	2.7633e-05	1.11969e-06	3.30058	0.00105953	0.00623385	-8.18076	miR-543	Whole Blood	miRNA
AGE	-0.000215455	-0.000147983	-3.30055	0.00105966	0.00623385	-8.18088	ZNF24	Whole Blood	TF
AGE	-0.000458844	-8.93565e-05	-3.29638	0.00107502	0.00629534	-8.19425	HNRNPK	Whole Blood	RNABP
AGE	-0.00191194	0.000196896	-3.29577	0.00107733	0.00630374	-8.19624	ATF3	Whole Blood	TF
AGE	-0.000393175	2.58372e-05	-3.29022	0.00109814	0.00638614	-8.21401	L3MBTL4	Whole Blood	TF
AGE	0.000707417	0.000235412	3.2703	0.00117611	0.00674724	-8.27768	MAZ	Whole Blood	TF
AGE	2.55038e-05	7.11793e-06	3.26572	0.00119474	0.00683244	-8.29226	miR-532-5p	Whole Blood	miRNA
AGE	0.00155223	0.000473857	3.26313	0.00120541	0.00688575	-8.3005	PPIG	Whole Blood	RNABP
AGE	5.58676e-06	1.00239e-06	3.26114	0.00121366	0.00691744	-8.30683	miR-190-5p	Whole Blood	miRNA
AGE	-0.0021088	-0.00111929	-3.24822	0.00126851	0.00716896	-8.34782	KLF4	Whole Blood	TF
AGE	0.00016714	1.86721e-05	3.24733	0.00127237	0.00718286	-8.35064	ATRX	Whole Blood	TF
AGE	7.46487e-05	-3.58326e-07	3.24329	0.00129	0.00725912	-8.36339	ARNT2	Whole Blood	TF
AGE	-3.29908e-05	-1.77985e-05	-3.23526	0.00132583	0.00742946	-8.38877	INSM2	Whole Blood	TF
AGE	6.73958e-05	-5.15703e-05	3.23515	0.00132631	0.00742946	-8.38911	ZNF490	Whole Blood	TF
AGE	0.000106218	4.91548e-05	3.23507	0.00132669	0.00742946	-8.38937	ZNF784	Whole Blood	TF
AGE	0.000121027	4.62726e-05	3.23465	0.00132857	0.00743457	-8.39069	let-7-5p/98-5p	Whole Blood	miRNA
AGE	3.68582e-05	1.1089e-05	3.22108	0.00139124	0.00771599	-8.43338	miR-143-3p	Whole Blood	miRNA
AGE	-0.00159039	-0.000513424	-3.2199	0.00139686	0.00773786	-8.43711	STAT3	Whole Blood	TF
AGE	-0.000757485	-0.000107936	-3.20988	0.00144508	0.00793827	-8.46853	ZNF629	Whole Blood	TF
AGE	9.25857e-05	-6.58927e-07	3.2081	0.0014538	0.00797086	-8.47409	miR-19-3p	Whole Blood	miRNA
AGE	-2.5892e-05	3.28055e-06	-3.19965	0.00149586	0.0081425	-8.50048	miR-493-3p	Whole Blood	miRNA
AGE	3.72743e-05	-9.91897e-06	3.19841	0.00150216	0.00817101	-8.50437	RLF	Whole Blood	TF
AGE	7.0358e-05	7.72725e-05	3.19312	0.00152919	0.00829745	-8.52086	ZNF7	Whole Blood	TF
AGE	-4.63436e-05	5.10169e-06	-3.19009	0.00154484	0.00836763	-8.53028	miR-503-5p	Whole Blood	miRNA
AGE	-4.28344e-05	-1.85364e-05	-3.17997	0.00159832	0.00860876	-8.56175	DIS3L2	Whole Blood	RNABP
AGE	0.000372696	-4.94794e-05	3.17985	0.00159895	0.00860904	-8.56211	GATAD2B	Whole Blood	TF
AGE	0.000118887	1.96687e-05	3.17975	0.00159949	0.00860904	-8.56242	NFIB	Whole Blood	TF
AGE	3.45647e-05	3.64413e-06	3.17572	0.00162128	0.00868188	-8.57492	ZNF8	Whole Blood	TF
AGE	6.55169e-05	2.13529e-05	3.17483	0.00162613	0.00870363	-8.57769	SREBF2	Whole Blood	TF
AGE	0.000912712	0.000733605	3.17456	0.00162757	0.0087083	-8.5785	ZNF35	Whole Blood	TF
AGE	-0.000235878	-0.000133796	-3.17359	0.00163289	0.00872465	-8.58152	OVOL2	Whole Blood	TF
AGE	0.00107685	0.000320639	3.17075	0.00164851	0.00876619	-8.59031	DDX24	Whole Blood	RNABP
AGE	1.4403e-05	7.68279e-06	3.16459	0.00168282	0.00889555	-8.60935	miR-486-5p	Whole Blood	miRNA
AGE	-0.000867923	-0.000423557	-3.16228	0.00169588	0.00894662	-8.61649	PRDM14	Whole Blood	TF
AGE	0.0011811	9.86757e-05	3.15795	0.00172057	0.00903914	-8.62983	ZBTB48	Whole Blood	TF
AGE	1.91264e-05	-4.85138e-06	3.15736	0.00172396	0.00905077	-8.63165	TBPL1	Whole Blood	TF
AGE	0.000260443	1.21392e-05	3.14683	0.00178558	0.00929809	-8.66407	TBRG4	Whole Blood	RNABP
AGE	0.000198598	1.30409e-05	3.14216	0.0018135	0.00939892	-8.67839	DUX4	Whole Blood	TF
AGE	-0.000712858	-0.000327587	-3.1407	0.00182237	0.00943213	-8.68289	MAFB	Whole Blood	TF
AGE	-0.000440914	-0.000163797	-3.14009	0.00182602	0.00944557	-8.68474	SPIB	Whole Blood	TF
AGE	7.70736e-05	1.49227e-05	3.1399	0.0018272	0.00944557	-8.68534	miR-30-5p	Whole Blood	miRNA
AGE	-0.000193905	-0.000133844	-3.13842	0.00183618	0.00948126	-8.68986	RFX5	Whole Blood	TF
AGE	-3.23119e-05	-3.32802e-05	-3.13632	0.00184902	0.00953479	-8.69629	TEAD2	Whole Blood	TF
AGE	-9.16714e-05	-1.40532e-05	-3.13145	0.00187914	0.00966427	-8.71119	ZNF512	Whole Blood	TF
AGE	-0.000156169	-2.90209e-05	-3.13015	0.00188728	0.00970276	-8.71518	SERBP1	Whole Blood	RNABP
AGE	-0.000140956	-3.18548e-05	-3.12828	0.00189899	0.00975205	-8.72089	ZNF507	Whole Blood	TF
AGE	0.00249086	0.000767923	3.12532	0.00191773	0.00982247	-8.72994	YTHDC1	Whole Blood	RNABP
AGE	0.001669	2.14082e-05	3.10921	0.00202252	0.0102574	-8.77898	MOV10	Whole Blood	RNABP
AGE	0.000589115	0.000145838	3.10772	0.00203254	0.010298	-8.78353	BACH1	Whole Blood	TF
AGE	-0.00131445	-9.18168e-05	-3.10213	0.0020703	0.0104343	-8.80049	RUNX2	Whole Blood	TF
AGE	0.000522738	0.000253533	3.09988	0.00208564	0.0105028	-8.80729	HOXB13	Whole Blood	TF
AGE	1.08924e-05	-4.46201e-06	3.09596	0.00211269	0.0106131	-8.81915	miR-132-3p/212-3p	Whole Blood	miRNA
AGE	-1.64382e-05	-1.4277e-05	-3.09545	0.00211626	0.0106276	-8.82071	ZNF362	Whole Blood	TF
AGE	0.000612822	0.000199618	3.08022	0.00222462	0.0110467	-8.86667	RBFOX2	Whole Blood	RNABP
AGE	5.9482e-05	-4.08284e-06	3.07744	0.0022449	0.0111067	-8.87502	NKX3-1	Whole Blood	TF
AGE	-0.0002544	5.07963e-05	-3.07536	0.00226021	0.0111717	-8.88128	ZNF549	Whole Blood	TF
AGE	-5.01667e-05	-6.93155e-06	-3.07504	0.0022626	0.0111763	-8.88225	HOXB6	Whole Blood	TF
AGE	2.45554e-05	8.202e-07	3.07271	0.00227987	0.0112436	-8.88924	miR-493-5p	Whole Blood	miRNA
AGE	0.000387882	7.19591e-05	3.0651	0.00233717	0.0114673	-8.91207	HMBOX1	Whole Blood	TF
AGE	-0.00172394	-0.000374041	-3.06282	0.00235459	0.01153	-8.9189	JUND	Whole Blood	TF
AGE	5.81665e-05	2.05568e-05	3.05534	0.00241263	0.0117379	-8.94128	miR-491-5p	Whole Blood	miRNA
AGE	0.00103839	0.000510679	3.05057	0.00245033	0.011856	-8.95553	SRSF1	Whole Blood	RNABP
AGE	-0.000119008	-5.77798e-05	-3.05019	0.00245332	0.0118593	-8.95665	ZSCAN5DP	Whole Blood	TF
AGE	-0.000231648	6.21517e-05	-3.04887	0.00246387	0.0118878	-8.96059	RARG	Whole Blood	TF
AGE	1.42976e-05	-2.3848e-06	3.04796	0.00247118	0.0119119	-8.96332	YBX1	Whole Blood	TF
AGE	4.13392e-05	1.88146e-05	3.04764	0.00247374	0.0119205	-8.96427	miR-665	Whole Blood	miRNA
AGE	0.000889024	0.00023161	3.04469	0.0024975	0.0119824	-8.97305	SF3B4	Whole Blood	RNABP
AGE	0.000185157	1.0739e-05	3.04072	0.00252981	0.012095	-8.98486	ARID1B	Whole Blood	TF
AGE	3.99343e-06	1.05314e-06	3.0361	0.00256795	0.0122504	-8.9986	SBDS	Whole Blood	RNABP
AGE	-0.00141923	-0.00015733	-3.03271	0.00259621	0.0123519	-9.00865	TP63	Whole Blood	TF
AGE	4.17036e-05	-2.2397e-06	3.02794	0.00263658	0.0124701	-9.02281	miR-142-3p.2	Whole Blood	miRNA
AGE	-0.000675904	-0.00031313	-3.02723	0.00264262	0.0124838	-9.02491	DNMT3B	Whole Blood	TF
AGE	-0.000209548	7.11085e-05	-3.02545	0.00265784	0.0125442	-9.03018	ZBED5	Whole Blood	TF
AGE	4.18798e-05	1.2708e-05	3.02534	0.00265872	0.0125445	-9.03048	SLBP	Whole Blood	RNABP
AGE	-0.000434984	3.1098e-05	-3.02501	0.0026616	0.0125504	-9.03148	SMC1A	Whole Blood	TF
AGE	0.00125551	0.000171037	3.02476	0.00266377	0.0125529	-9.03222	PBX3	Whole Blood	TF
AGE	0.000428557	8.6725e-05	3.02387	0.00267135	0.0125809	-9.03483	MXD4	Whole Blood	TF
AGE	-0.00019186	-0.000110097	-3.02176	0.00268958	0.0126435	-9.04107	ZNF317	Whole Blood	TF
AGE	-0.000404392	-8.3651e-05	-3.01394	0.00275814	0.0128792	-9.06417	ZBTB42	Whole Blood	TF
AGE	5.48817e-05	1.18824e-05	2.99973	0.00288687	0.0133384	-9.10599	miR-320	Whole Blood	miRNA
AGE	0.00194927	-1.27205e-05	2.99425	0.00293794	0.0135155	-9.12206	RUNX1	Whole Blood	TF
AGE	0.000556646	0.000328902	2.98253	0.00304997	0.0139412	-9.15634	ID3	Whole Blood	TF
AGE	-2.40453e-05	1.02456e-06	-2.98151	0.00305991	0.0139703	-9.15932	FOXN3	Whole Blood	TF
AGE	-0.000182305	-9.27732e-05	-2.97606	0.00311352	0.0141804	-9.17522	THRB	Whole Blood	TF
AGE	-3.99434e-05	2.64566e-06	-2.97165	0.00315746	0.0143133	-9.18805	ADNP	Whole Blood	TF
AGE	-2.32044e-05	-7.16033e-06	-2.96928	0.00318134	0.0144024	-9.19495	miR-18-5p	Whole Blood	miRNA
AGE	0.00012679	5.85557e-05	2.96781	0.00319624	0.0144512	-9.19922	SCRT2	Whole Blood	TF
AGE	5.45344e-06	-2.67845e-06	2.96536	0.00322117	0.0145293	-9.20633	ZNF777	Whole Blood	TF
AGE	0.000310011	-1.80027e-05	2.9643	0.00323207	0.0145699	-9.20942	NR2C2	Whole Blood	TF
AGE	2.32928e-05	1.04983e-05	2.96356	0.00323965	0.0145913	-9.21157	IRX2	Whole Blood	TF
AGE	0.000332979	-6.98872e-05	2.96288	0.00324666	0.0146142	-9.21354	RERE	Whole Blood	TF
AGE	0.00105963	0.000598495	2.95878	0.00328911	0.0147621	-9.22543	YY1	Whole Blood	TF
AGE	0.000419746	0.000225779	2.95508	0.00332792	0.0148972	-9.23616	CREB3L1	Whole Blood	TF
AGE	0.00167341	-0.000150667	2.95092	0.00337192	0.0150349	-9.24817	ETS1	Whole Blood	TF
AGE	-0.000248372	-9.12087e-05	-2.94865	0.00339618	0.0151147	-9.25472	NR2F6	Whole Blood	TF
AGE	-0.000129261	1.5152e-06	-2.94454	0.00344059	0.0152813	-9.26659	BATF3	Whole Blood	TF
AGE	0.000320062	-1.89229e-05	2.94255	0.00346227	0.0153599	-9.27233	XBP1	Whole Blood	TF
AGE	2.8138e-05	1.5285e-05	2.94027	0.00348727	0.0154342	-9.27891	miR-876-5p	Whole Blood	miRNA
AGE	1.8455e-05	3.40796e-06	2.93383	0.00355868	0.0156627	-9.29743	miR-409-5p	Whole Blood	miRNA
AGE	0.000293076	9.3946e-05	2.9305	0.00359612	0.0157987	-9.30699	ELK1	Whole Blood	TF
AGE	5.6553e-05	2.9811e-05	2.92716	0.00363416	0.0159248	-9.3166	miR-28-5p/708-5p	Whole Blood	miRNA
AGE	0.00035472	-3.85578e-05	2.9245	0.00366459	0.0160262	-9.32421	ZNF687	Whole Blood	TF
AGE	0.00130787	0.000199997	2.91997	0.003717	0.0162185	-9.33717	MITF	Whole Blood	TF
AGE	0.00194646	0.000649156	2.91154	0.00381641	0.0165349	-9.36126	AR	Whole Blood	TF
AGE	-0.000415233	-5.28032e-05	-2.90954	0.00384041	0.0166061	-9.36698	ZNF30	Whole Blood	TF
AGE	4.1499e-05	2.00703e-05	2.89845	0.0039756	0.0170468	-9.39853	miR-140-3p.2	Whole Blood	miRNA
AGE	-0.000155655	-2.45232e-05	-2.89212	0.00405473	0.0173089	-9.4165	ESR2	Whole Blood	TF
AGE	5.98446e-05	1.93814e-05	2.89031	0.00407771	0.0173829	-9.42165	miR-670-3p	Whole Blood	miRNA
AGE	0.000338593	0.000139181	2.88016	0.00420824	0.0178207	-9.45035	TCF7L2	Whole Blood	TF
AGE	4.3813e-05	2.42194e-05	2.87624	0.00425964	0.0179937	-9.46141	miR-381-3p	Whole Blood	miRNA
AGE	-0.00010654	-6.11444e-05	-2.87145	0.00432325	0.018206	-9.47491	NR5A2	Whole Blood	TF
AGE	-0.000381434	3.77967e-06	-2.87144	0.00432337	0.018206	-9.47493	STAT6	Whole Blood	TF
AGE	-2.03173e-05	-1.76395e-05	-2.86776	0.00437285	0.018371	-9.48529	NCOA3	Whole Blood	TF
AGE	-1.21406e-05	4.4936e-06	-2.86198	0.00445161	0.0186255	-9.50153	ZBTB1	Whole Blood	TF
AGE	0.000917597	0.00023412	2.8599	0.00448031	0.0186947	-9.50738	ZFP64	Whole Blood	TF
AGE	3.92387e-05	-1.08202e-05	2.85506	0.00454756	0.0189393	-9.52093	miR-494-3p	Whole Blood	miRNA
AGE	-0.000263176	-9.62714e-05	-2.85471	0.00455254	0.0189498	-9.52193	ZNF792	Whole Blood	TF
AGE	-0.000116316	-4.7096e-05	-2.84992	0.00462008	0.0191894	-9.53532	SUZ12	Whole Blood	TF
AGE	-0.000878987	-0.000605832	-2.84457	0.00469659	0.0194075	-9.55026	GABPA	Whole Blood	TF
AGE	0.000975703	0.000707211	2.84297	0.00471974	0.0194875	-9.55472	OTX2	Whole Blood	TF
AGE	-0.000242065	-2.14916e-05	-2.83679	0.00481002	0.0197911	-9.57194	KLF15	Whole Blood	TF
AGE	0.00038023	2.65418e-05	2.83172	0.00488537	0.0200067	-9.58606	APC	Whole Blood	TF
AGE	-2.34178e-05	-1.19879e-05	-2.8302	0.00490806	0.0200603	-9.59027	FOXJ2	Whole Blood	TF
AGE	0.000271233	2.03488e-05	2.82988	0.00491282	0.0200744	-9.59115	ZNF600	Whole Blood	TF
AGE	0.000346654	-9.85399e-05	2.82157	0.00503915	0.0204801	-9.61421	IRF2	Whole Blood	TF
AGE	-6.59133e-05	1.7522e-05	-2.82077	0.00505153	0.0205158	-9.61643	ZNF85	Whole Blood	TF
AGE	-0.000669577	3.41011e-05	-2.81822	0.00509091	0.0206282	-9.62348	BUD13	Whole Blood	RNABP
AGE	0.000638572	0.000187991	2.81485	0.00514347	0.0208012	-9.6328	BATF	Whole Blood	TF
AGE	-0.00226901	-0.000141639	-2.80975	0.00522389	0.02106	-9.64688	FMR1	Whole Blood	RNABP
AGE	-0.000123465	-2.3381e-05	-2.80954	0.00522725	0.021068	-9.64746	ZNF213	Whole Blood	TF
AGE	0.00132083	0.000597572	2.80833	0.00524641	0.0211341	-9.65078	IGF2BP1	Whole Blood	RNABP
AGE	-0.000245331	-5.37526e-05	-2.80546	0.00529246	0.0212654	-9.65871	RAD21	Whole Blood	TF
AGE	-3.03e-05	-2.77346e-06	-2.80256	0.00533922	0.0214126	-9.66669	NR1D1	Whole Blood	TF
AGE	-0.00154361	-0.000699379	-2.79986	0.00538311	0.0215561	-9.67411	H2AFZ	Whole Blood	TF
AGE	-0.000213494	-0.000155676	-2.79857	0.0054041	0.0215939	-9.67764	ZBTB7B	Whole Blood	TF
AGE	9.22518e-05	1.72355e-05	2.79333	0.00549069	0.0218887	-9.69204	KLF14	Whole Blood	TF
AGE	-1.67015e-05	-4.95907e-06	-2.78986	0.0055485	0.0220334	-9.70154	PAX7	Whole Blood	TF
AGE	2.30816e-05	5.40947e-06	2.78515	0.00562811	0.0222691	-9.71444	IRF9	Whole Blood	TF
AGE	0.00110745	0.000635885	2.78453	0.00563868	0.0223051	-9.71614	ZNF622	Whole Blood	RNABP
AGE	-0.000100929	4.81969e-06	-2.78348	0.00565644	0.0223581	-9.71899	NOL12	Whole Blood	RNABP
AGE	-8.66979e-05	-7.45183e-05	-2.77969	0.00572155	0.0225633	-9.72936	ZNF669	Whole Blood	TF
AGE	-1.37209e-05	-6.26689e-06	-2.77779	0.00575445	0.0226647	-9.73455	miR-375	Whole Blood	miRNA
AGE	0.000295759	0.000248002	2.768	0.0059264	0.0232045	-9.7612	MIER2	Whole Blood	TF
AGE	0.000259185	9.6227e-05	2.76745	0.00593612	0.0232307	-9.76268	BACH2	Whole Blood	TF
AGE	-0.000441466	3.92622e-05	-2.76374	0.00600269	0.0233959	-9.77277	KLF12	Whole Blood	TF
AGE	4.75197e-06	2.25236e-06	2.76358	0.00600551	0.0233997	-9.7732	EMX1	Whole Blood	TF
AGE	0.000288174	1.25508e-05	2.75812	0.00610463	0.023715	-9.788	OSR2	Whole Blood	TF
AGE	7.78802e-05	1.51412e-05	2.75659	0.00613274	0.0238033	-9.79216	miR-15-5p/16-5p/195-5p/424-5p/497-5p	Whole Blood	miRNA
AGE	3.44564e-05	2.29211e-05	2.75444	0.00617231	0.0238934	-9.79797	ATF5	Whole Blood	TF
AGE	0.000261709	-1.205e-05	2.75382	0.00618382	0.0239148	-9.79966	FOSL1	Whole Blood	TF
AGE	-0.000238439	-3.05316e-05	-2.74838	0.00628523	0.0242086	-9.81436	ETV7	Whole Blood	TF
AGE	-5.25571e-05	-3.78129e-05	-2.74734	0.00630469	0.0242775	-9.81716	ATF6	Whole Blood	TF
AGE	0.000347834	0.000224568	2.73483	0.0065443	0.0250433	-9.85085	METAP2	Whole Blood	RNABP
AGE	-1.80016e-05	-1.91372e-06	-2.73384	0.00656365	0.0251049	-9.85352	ZNF697	Whole Blood	TF
AGE	4.63402e-05	-1.26649e-05	2.73162	0.00660715	0.025221	-9.85948	ZNF146	Whole Blood	TF
AGE	1.69315e-05	-7.33185e-06	2.73091	0.00662107	0.0252616	-9.86138	NFE2L1	Whole Blood	TF
AGE	0.00191164	0.000419905	2.7275	0.00668851	0.0254495	-9.87053	MYC	Whole Blood	TF
AGE	2.80428e-05	1.24593e-05	2.72551	0.00672812	0.0255657	-9.87586	miR-154-3p/487-3p	Whole Blood	miRNA
AGE	0.00115881	0.000577933	2.7248	0.0067424	0.0256038	-9.87778	RBM15B	Whole Blood	RNABP
AGE	-0.000125802	5.66286e-05	-2.72391	0.00676027	0.0256536	-9.88016	HNF4G	Whole Blood	TF
AGE	2.60366e-05	2.09572e-05	2.71791	0.00688141	0.0259777	-9.89619	ZNF586	Whole Blood	TF
AGE	0.000272404	0.000252445	2.71777	0.00688437	0.0259824	-9.89658	PRDM1	Whole Blood	TF
AGE	0.00296498	-0.00126373	2.71607	0.00691916	0.0260689	-9.90112	STAT5B	Whole Blood	TF
AGE	5.41383e-05	1.91163e-05	2.70498	0.00714959	0.0267535	-9.93066	AKAP8L	Whole Blood	RNABP
AGE	-0.000100729	4.3479e-06	-2.70467	0.00715607	0.0267713	-9.93148	SUPV3L1	Whole Blood	RNABP
AGE	0.000134273	6.15398e-05	2.70296	0.00719224	0.0268726	-9.93602	MTA1	Whole Blood	TF
AGE	0.00301858	-0.000652528	2.69983	0.00725889	0.0270571	-9.94434	FOXP1	Whole Blood	TF
AGE	-0.000539916	-0.000194449	-2.6887	0.00750054	0.0277426	-9.97383	LYL1	Whole Blood	TF
AGE	-2.61702e-05	6.13132e-07	-2.68844	0.00750627	0.0277571	-9.97452	ZNF366	Whole Blood	TF
AGE	-0.000647364	0.000396286	-2.68589	0.00756269	0.0278986	-9.98126	ELF1	Whole Blood	TF
AGE	-0.000830473	-0.000179547	-2.68493	0.00758404	0.0279493	-9.9838	NRF1	Whole Blood	TF
AGE	-0.000661635	-8.15199e-05	-2.68355	0.00761474	0.0280301	-9.98744	MECOM	Whole Blood	TF
AGE	-0.000301826	-0.000136666	-2.67726	0.00775622	0.0284013	-10.004	NIPBL	Whole Blood	TF
AGE	1.24606e-05	-7.3184e-08	2.67647	0.00777436	0.0284406	-10.0061	SATB1	Whole Blood	TF
AGE	-0.000121903	7.46658e-06	-2.67249	0.00786522	0.0286775	-10.0166	ZFP42	Whole Blood	TF
AGE	-0.000471886	0.00014454	-2.66835	0.007961	0.028958	-10.0274	SP140	Whole Blood	TF
AGE	0.000519103	0.000207235	2.66525	0.00803318	0.0291447	-10.0356	LSM11	Whole Blood	RNABP
AGE	0.000507038	0.000381742	2.6623	0.00810273	0.0293386	-10.0433	GATAD2A	Whole Blood	TF
AGE	-0.000199267	-5.12323e-06	-2.65944	0.0081704	0.0295241	-10.0508	FAM120A	Whole Blood	RNABP
AGE	-0.000202302	-0.00011661	-2.65861	0.00819024	0.0295819	-10.053	TAF15	Whole Blood	RNABP
AGE	0.000147661	-1.49101e-05	2.65502	0.00827627	0.0298085	-10.0624	ZNF597	Whole Blood	TF
AGE	0.000243611	1.06159e-05	2.65467	0.00828465	0.0298317	-10.0633	HMG20B	Whole Blood	TF
AGE	-0.000571461	0.000151139	-2.65121	0.00836829	0.0300452	-10.0723	ZNF467	Whole Blood	TF
AGE	0.000766183	-7.85951e-05	2.64512	0.00851746	0.0304773	-10.0881	ZNF335	Whole Blood	TF
AGE	-9.39491e-06	-7.83255e-06	-2.64317	0.00856572	0.030593	-10.0932	miR-496.1	Whole Blood	miRNA
AGE	0.0011162	9.88994e-05	2.64188	0.00859794	0.0306867	-10.0966	PUM2	Whole Blood	RNABP
AGE	0.000505794	2.71705e-06	2.63819	0.00869024	0.0309156	-10.1062	ATF7	Whole Blood	TF
AGE	0.000859974	-0.000389604	2.63801	0.0086946	0.030924	-10.1066	GATA3	Whole Blood	TF
AGE	-1.90378e-05	9.11633e-07	-2.63397	0.00879688	0.0312588	-10.1171	RBM5	Whole Blood	RNABP
AGE	8.60814e-05	-6.92925e-06	2.62978	0.00890401	0.0315421	-10.128	ZNF3	Whole Blood	TF
AGE	3.1841e-05	5.73489e-06	2.62477	0.00903357	0.0318788	-10.1409	ZNF547	Whole Blood	TF
AGE	-0.000934898	-5.30165e-06	-2.62172	0.00911327	0.0320911	-10.1488	HSF1	Whole Blood	TF
AGE	-2.19832e-05	2.16646e-06	-2.61899	0.00918509	0.0322875	-10.1558	ZSCAN23	Whole Blood	TF
AGE	-0.000303976	7.77172e-05	-2.61236	0.0093616	0.0327432	-10.1729	RFX3	Whole Blood	TF
AGE	-0.000113499	1.85203e-05	-2.60421	0.00958311	0.0333249	-10.1938	T	Whole Blood	TF
AGE	-0.000542215	-0.000428346	-2.60373	0.00959613	0.0333511	-10.1951	IKZF1	Whole Blood	TF
AGE	4.41077e-05	1.82621e-05	2.60109	0.00966908	0.0335373	-10.2018	miR-199-5p	Whole Blood	miRNA
AGE	-0.000100413	-2.95566e-06	-2.60076	0.00967816	0.0335451	-10.2027	ARID2	Whole Blood	TF
AGE	-7.50657e-05	-3.7514e-05	-2.59896	0.00972801	0.0337027	-10.2073	ZBTB12	Whole Blood	TF
AGE	0.000117476	7.20542e-05	2.59767	0.00976405	0.0338123	-10.2106	BARX1	Whole Blood	TF
AGE	-5.44439e-05	1.20443e-05	-2.59058	0.00996368	0.03435	-10.2287	MGA	Whole Blood	TF
AGE	-9.50355e-05	1.82806e-05	-2.58789	0.0100406	0.0345621	-10.2356	HAND2	Whole Blood	TF
AGE	0.000690833	0.00023275	2.58594	0.0100965	0.0347211	-10.2405	BHLHE40	Whole Blood	TF
AGE	-0.000255861	-9.50684e-06	-2.58548	0.0101095	0.0347581	-10.2417	SMARCE1	Whole Blood	TF
AGE	-0.000483006	0.000157067	-2.58409	0.0101498	0.0348497	-10.2452	SP4	Whole Blood	TF
AGE	0.000160478	-1.31093e-05	2.58029	0.0102599	0.0351182	-10.2549	EIF3A	Whole Blood	RNABP
AGE	-4.57758e-05	2.00154e-05	-2.57798	0.0103277	0.0353031	-10.2608	ZNF768	Whole Blood	TF
AGE	-0.000415693	0.000240964	-2.57702	0.0103557	0.0353516	-10.2632	MIER3	Whole Blood	TF
AGE	2.30527e-05	4.84042e-06	2.57346	0.010461	0.0356003	-10.2722	miR-339-5p	Whole Blood	miRNA
AGE	0.000944861	-3.08943e-05	2.569	0.010594	0.0359415	-10.2835	SP2	Whole Blood	TF
AGE	-0.000213335	-0.00014084	-2.56565	0.0106952	0.0362176	-10.292	ZBTB18	Whole Blood	TF
AGE	-7.98877e-05	-2.65181e-05	-2.56202	0.0108055	0.036514	-10.3012	ZNF423	Whole Blood	TF
AGE	-0.000815443	-0.000194149	-2.55675	0.0109677	0.0369564	-10.3145	SMC3	Whole Blood	TF
AGE	0.000106242	1.50841e-05	2.55545	0.011008	0.0370455	-10.3177	ZSCAN5A	Whole Blood	TF
AGE	3.59843e-05	7.67917e-06	2.55355	0.0110671	0.0371936	-10.3225	miR-455-3p.1	Whole Blood	miRNA
AGE	1.01659e-05	1.4309e-06	2.54993	0.0111805	0.0374499	-10.3316	PAX2	Whole Blood	TF
AGE	0.000360873	2.11718e-05	2.54898	0.0112106	0.0375281	-10.334	EIF3D	Whole Blood	RNABP
AGE	2.39166e-05	8.55773e-06	2.54653	0.0112882	0.0377141	-10.3401	miR-194-5p	Whole Blood	miRNA
AGE	-0.000363677	-0.000252637	-2.53987	0.0115015	0.0382604	-10.3568	ETV1	Whole Blood	TF
AGE	0.00161932	0.000166215	2.53613	0.0116228	0.0385214	-10.3662	MXI1	Whole Blood	TF
AGE	-8.11889e-05	-4.83799e-05	-2.53549	0.0116439	0.0385472	-10.3678	PPARD	Whole Blood	TF
AGE	-1.23856e-05	1.34884e-06	-2.53539	0.0116469	0.0385472	-10.368	miR-378-3p	Whole Blood	miRNA
AGE	-0.0009888	-7.41546e-05	-2.53447	0.0116772	0.0386025	-10.3703	PGR	Whole Blood	TF
AGE	0.000436455	0.000248187	2.53242	0.0117445	0.0387335	-10.3755	ZNF341	Whole Blood	TF
AGE	-0.000299847	2.39742e-05	-2.5274	0.0119107	0.0391248	-10.388	FOXP2	Whole Blood	TF
AGE	3.63552e-05	-4.15038e-05	2.52738	0.0119114	0.0391248	-10.388	IRX3	Whole Blood	TF
AGE	0.000229022	0.000247256	2.52567	0.0119684	0.0392781	-10.3923	TBX5	Whole Blood	TF
AGE	0.000118437	6.71892e-05	2.51745	0.0122463	0.0400263	-10.4127	ZNF322	Whole Blood	TF
AGE	-0.000804417	0.00038395	-2.51293	0.0124018	0.0403898	-10.4239	TFAP4	Whole Blood	TF
AGE	0.000764578	0.0003638	2.51209	0.0124308	0.0404587	-10.426	TFDP1	Whole Blood	TF
AGE	0.00021022	-4.84816e-05	2.50918	0.0125319	0.0407016	-10.4332	BARX2	Whole Blood	TF
AGE	-1.64527e-05	-8.97888e-06	-2.50818	0.0125666	0.0407539	-10.4357	miR-758-3p	Whole Blood	miRNA
AGE	0.00022823	-8.42297e-05	2.50502	0.0126776	0.0410521	-10.4435	MEF2A	Whole Blood	TF
AGE	-6.33356e-05	-4.60001e-06	-2.5012	0.0128126	0.0413599	-10.4529	SLTM	Whole Blood	RNABP
AGE	-1.12714e-05	6.70798e-07	-2.49674	0.0129721	0.0417519	-10.4639	ZNF707	Whole Blood	TF
AGE	-0.00182603	0.00170336	-2.49611	0.012995	0.0417928	-10.4654	TARDBP	Whole Blood	RNABP
AGE	0.00014548	2.46247e-05	2.49609	0.0129957	0.0417928	-10.4655	ZSCAN29	Whole Blood	TF
AGE	0.000290061	1.85499e-05	2.49273	0.013117	0.0421213	-10.4737	ZNF350	Whole Blood	TF
AGE	2.79892e-05	-1.49148e-05	2.49128	0.0131697	0.0422376	-10.4773	CREB3	Whole Blood	TF
AGE	1.13934e-05	-1.70072e-06	2.49117	0.0131737	0.0422416	-10.4776	ALKBH1	Whole Blood	RNABP
AGE	0.000195529	0.000133253	2.48637	0.0133499	0.0426654	-10.4894	E2F2	Whole Blood	TF
AGE	7.88444e-06	4.79511e-06	2.48636	0.0133503	0.0426654	-10.4894	miR-328-3p	Whole Blood	miRNA
AGE	0.00194008	0.00192678	2.4857	0.0133747	0.0427193	-10.491	REST	Whole Blood	TF
AGE	-0.000266587	0.000141079	-2.48017	0.0135802	0.0431222	-10.5045	NCOR2	Whole Blood	TF
AGE	0.000180254	0.00010439	2.47734	0.0136864	0.0433522	-10.5115	JARID2	Whole Blood	TF
AGE	0.000922571	-0.00019932	2.47485	0.0137807	0.043534	-10.5175	ETV6	Whole Blood	TF
AGE	-9.2562e-06	-5.36732e-06	-2.47416	0.013807	0.0435993	-10.5192	PRKRA	Whole Blood	RNABP
AGE	6.51324e-05	-1.08907e-05	2.47197	0.0138904	0.0437611	-10.5246	KLF17	Whole Blood	TF
AGE	0.000896549	0.00089156	2.47136	0.0139138	0.0438106	-10.5261	EGR3	Whole Blood	TF
AGE	-3.04766e-05	-2.64705e-06	-2.46424	0.0141884	0.0444747	-10.5434	HOXA7	Whole Blood	TF
AGE	6.28136e-05	-2.9376e-05	2.45954	0.0143725	0.0449328	-10.5548	MEF2B	Whole Blood	TF
AGE	0.00146268	-0.000672523	2.45647	0.014494	0.0451838	-10.5623	TCF12	Whole Blood	TF
AGE	-8.86896e-06	-1.87755e-06	-2.45395	0.014594	0.045431	-10.5683	NPM1	Whole Blood	RNABP
AGE	-0.000123658	1.48643e-07	-2.45206	0.0146697	0.0456169	-10.5729	HOXC8	Whole Blood	TF
AGE	-0.000450767	-3.55219e-05	-2.44733	0.0148603	0.0460363	-10.5843	FOSL2	Whole Blood	TF
AGE	0.000969516	-0.000108785	2.44189	0.0150823	0.0465366	-10.5975	BCL11A	Whole Blood	TF
AGE	5.87725e-05	3.28409e-06	2.43917	0.0151948	0.0467898	-10.604	SSRP1	Whole Blood	TF
AGE	-0.000411948	0.000227482	-2.43856	0.0152199	0.0468388	-10.6055	ZFHX2	Whole Blood	TF
AGE	-0.000669612	-0.000592391	-2.43752	0.0152632	0.046927	-10.608	SMAD3	Whole Blood	TF
AGE	-6.79437e-05	-2.95035e-05	-2.43503	0.0153667	0.0472151	-10.614	ZSCAN31	Whole Blood	TF
AGE	-0.000569012	-6.88416e-05	-2.4346	0.0153849	0.0472535	-10.615	SOX5	Whole Blood	TF
AGE	-1.18557e-05	-3.90405e-06	-2.43458	0.0153854	0.0472535	-10.6151	RBM10	Whole Blood	RNABP
AGE	-6.81587e-05	6.49499e-05	-2.42879	0.0156294	0.0478501	-10.629	ZNF502	Whole Blood	TF
AGE	-0.000723488	-0.00010625	-2.42845	0.0156438	0.0478846	-10.6298	NR4A1	Whole Blood	TF
AGE	-1.72665e-05	-2.27556e-06	-2.4262	0.0157397	0.0480824	-10.6352	miR-208-3p	Whole Blood	miRNA
AGE	0.000248253	0.000134444	2.42351	0.0158546	0.0483373	-10.6416	MIXL1	Whole Blood	TF
AGE	0.00100367	0.000482706	2.42051	0.0159841	0.0486358	-10.6488	CPSF3	Whole Blood	RNABP
AGE	0.00195392	-0.00048702	2.42009	0.0160021	0.0486809	-10.6498	GATA1	Whole Blood	TF
AGE	-9.14739e-05	4.90069e-05	-2.41948	0.0160286	0.0487519	-10.6512	ZNF610	Whole Blood	TF
AGE	0.000406872	0.000321106	2.41799	0.0160935	0.0488747	-10.6548	E2F7	Whole Blood	TF
AGE	0.00292657	0.000128096	2.41727	0.0161245	0.0489308	-10.6565	TCF3	Whole Blood	TF
AGE	-0.000212429	-7.09141e-05	-2.41725	0.0161257	0.0489308	-10.6566	ERF	Whole Blood	TF
AGE	0.00138603	3.22114e-06	2.41714	0.0161301	0.0489339	-10.6568	KMT2B	Whole Blood	TF
AGE	-2.58592e-05	-1.24493e-05	-2.41552	0.0162011	0.049092	-10.6607	miR-31-5p	Whole Blood	miRNA
AGE	1.95449e-05	3.25485e-06	2.41357	0.0162867	0.0492833	-10.6653	miR-489-3p	Whole Blood	miRNA
AGE	0.000355986	4.95593e-06	2.41207	0.0163528	0.0494638	-10.6689	EIF3G	Whole Blood	RNABP
AGE	-0.000326861	2.06266e-05	-2.39612	0.0170701	0.0510311	-10.7067	MTA2	Whole Blood	TF
AGE	-0.000253347	-3.93602e-05	-2.39546	0.0171006	0.0511022	-10.7083	ARNTL	Whole Blood	TF
AGE	0.000805103	0.000447158	2.39519	0.017113	0.0511155	-10.709	USF2	Whole Blood	TF
AGE	1.69751e-05	4.03517e-06	2.39468	0.0171362	0.051169	-10.7102	miR-873-5p.2	Whole Blood	miRNA
AGE	3.13013e-05	-3.70261e-05	2.39331	0.0171994	0.0512636	-10.7134	CREB3L2	Whole Blood	TF
AGE	0.000510319	0.000193232	2.39174	0.017272	0.051365	-10.7171	MYBL2	Whole Blood	TF
AGE	0.0008164	0.000168098	2.39028	0.0173397	0.0515064	-10.7206	KDM5A	Whole Blood	TF
AGE	-0.000872876	-0.000262504	-2.38959	0.0173717	0.0515618	-10.7222	SUB1	Whole Blood	RNABP
AGE	0.00185479	0.00118224	2.38835	0.0174296	0.0516655	-10.7251	UPF1	Whole Blood	RNABP
AGE	-0.000459878	-0.000319792	-2.38348	0.0176581	0.0521799	-10.7366	WT1	Whole Blood	TF
AGE	2.18932e-05	4.61334e-06	2.36963	0.0183232	0.0537527	-10.7691	miR-423-5p	Whole Blood	miRNA
AGE	-0.00287262	0.000602289	-2.36955	0.0183269	0.0537534	-10.7693	ATXN2	Whole Blood	RNABP
AGE	2.11845e-05	6.7171e-06	2.36818	0.0183942	0.0538886	-10.7725	FKBP4	Whole Blood	RNABP
AGE	0.000552412	-5.85863e-05	2.36741	0.0184317	0.053951	-10.7743	STAT2	Whole Blood	TF
AGE	-0.000629896	0.000276666	-2.36664	0.0184696	0.054006	-10.7761	GLIS1	Whole Blood	TF
AGE	1.21901e-05	-1.99162e-06	2.36543	0.0185291	0.0541398	-10.7789	miR-379-5p	Whole Blood	miRNA
AGE	0.000140695	0.000118771	2.36323	0.0186377	0.0543847	-10.784	ARID1A	Whole Blood	TF
AGE	0.000248474	9.27759e-05	2.36085	0.0187557	0.0546219	-10.7896	ZBTB11	Whole Blood	TF
AGE	0.000368764	-1.63296e-05	2.3585	0.0188731	0.0549048	-10.7951	NFKB2	Whole Blood	TF
AGE	-0.000763857	5.20489e-05	-2.35807	0.0188948	0.0549368	-10.7961	NR2F2	Whole Blood	TF
AGE	-0.000723225	0.000306152	-2.35554	0.0190219	0.0552435	-10.802	MYB	Whole Blood	TF
AGE	-0.000346353	-0.00040548	-2.35446	0.0190766	0.0553502	-10.8045	RCOR2	Whole Blood	TF
AGE	-3.09926e-05	-6.89104e-07	-2.34783	0.019414	0.0561595	-10.8199	miR-376-3p	Whole Blood	miRNA
AGE	4.75677e-05	2.75633e-06	2.34599	0.0195086	0.0563483	-10.8241	ZNF394	Whole Blood	TF
AGE	-0.000488671	-0.000120999	-2.34505	0.0195571	0.0564249	-10.8263	PATZ1	Whole Blood	TF
AGE	6.92125e-05	6.36576e-05	2.34286	0.0196704	0.0566668	-10.8314	ID2	Whole Blood	TF
AGE	-0.000302145	-0.000238499	-2.34215	0.0197076	0.0567527	-10.833	ELF4	Whole Blood	TF
AGE	0.000623648	-0.000358676	2.34163	0.0197347	0.0568043	-10.8342	RELB	Whole Blood	TF
AGE	3.50691e-06	3.70943e-06	2.34159	0.0197367	0.0568043	-10.8343	miR-496.2	Whole Blood	miRNA
AGE	-0.00149291	0.000333644	-2.33381	0.0201456	0.0576606	-10.8523	E2F6	Whole Blood	TF
AGE	-5.84682e-06	7.52383e-07	-2.3336	0.0201567	0.0576678	-10.8528	FOXG1	Whole Blood	TF
AGE	4.36716e-05	1.71215e-05	2.32807	0.020452	0.0583172	-10.8655	RBPMS	Whole Blood	RNABP
AGE	2.46351e-05	-9.23402e-06	2.32575	0.0205769	0.0585329	-10.8709	miR-186-5p	Whole Blood	miRNA
AGE	6.86091e-05	2.04971e-05	2.32543	0.020594	0.0585536	-10.8716	TROVE2	Whole Blood	RNABP
AGE	-1.68852e-05	2.35259e-05	-2.32068	0.0208522	0.0591431	-10.8825	RAX2	Whole Blood	TF
AGE	2.60233e-05	-6.72817e-06	2.31969	0.0209066	0.0592288	-10.8848	WTAP	Whole Blood	RNABP
AGE	0.000147325	-3.04869e-05	2.31631	0.021092	0.0596003	-10.8925	EOMES	Whole Blood	TF
AGE	3.42062e-05	1.53689e-06	2.31543	0.021141	0.0596951	-10.8945	miR-142-5p	Whole Blood	miRNA
AGE	-9.61006e-06	-7.19742e-07	-2.31178	0.0213436	0.0601236	-10.9029	HOXD1	Whole Blood	TF
AGE	8.14052e-06	2.91364e-06	2.3096	0.0214652	0.0603995	-10.9078	miR-28-3p	Whole Blood	miRNA
AGE	-1.80973e-05	1.02112e-06	-2.30623	0.0216547	0.0608327	-10.9155	miR-139-5p	Whole Blood	miRNA
AGE	0.000132601	-1.96666e-05	2.30545	0.021699	0.0609237	-10.9173	FOXD2	Whole Blood	TF
AGE	-9.33803e-05	-1.2543e-05	-2.30353	0.0218081	0.0611708	-10.9217	FEV	Whole Blood	TF
AGE	-0.000204704	1.97849e-05	-2.30039	0.0219869	0.0615521	-10.9288	KLF10	Whole Blood	TF
AGE	-0.00040008	0.000127981	-2.29661	0.0222045	0.0620032	-10.9374	MXD3	Whole Blood	TF
AGE	0.000512017	-9.87218e-05	2.29574	0.0222547	0.0620982	-10.9394	RBM47	Whole Blood	RNABP
AGE	-0.000372679	-0.000164471	-2.29024	0.0225746	0.0628057	-10.9519	STAT4	Whole Blood	TF
AGE	0.000408833	3.10578e-05	2.29019	0.0225777	0.0628057	-10.952	ZNF384	Whole Blood	TF
AGE	-0.000161095	-9.57484e-05	-2.28901	0.0226471	0.0629759	-10.9546	THAP1	Whole Blood	TF
AGE	0.00012313	9.04959e-05	2.28327	0.022986	0.0637467	-10.9676	ZNF75A	Whole Blood	TF
AGE	0.000109423	-3.49889e-05	2.27749	0.0233322	0.064531	-10.9806	TFE3	Whole Blood	TF
AGE	4.26403e-06	2.46791e-06	2.27725	0.0233468	0.0645596	-10.9812	HOXA13	Whole Blood	TF
AGE	0.000182166	7.72142e-05	2.26969	0.0238064	0.065569	-10.9982	miR-140-3p.1	Whole Blood	miRNA
AGE	-2.90436e-05	3.36322e-06	-2.26084	0.0243548	0.0667228	-11.018	ZNF354A	Whole Blood	TF
AGE	-0.000804968	-0.000434966	-2.2589	0.0244768	0.0669973	-11.0223	GATA2	Whole Blood	TF
AGE	-0.00038349	0.000169117	-2.25759	0.0245589	0.0671505	-11.0253	PRDM9	Whole Blood	TF
AGE	3.42729e-05	-1.02431e-05	2.2498	0.0250541	0.0681891	-11.0426	ZNF223	Whole Blood	TF
AGE	0.00012488	7.55253e-05	2.24928	0.0250877	0.0682562	-11.0438	ZNF449	Whole Blood	TF
AGE	2.45581e-05	3.44369e-06	2.24368	0.0254492	0.068959	-11.0562	PRDM6	Whole Blood	TF
AGE	0.001003	-0.00083484	2.24303	0.0254914	0.0690127	-11.0577	RARA	Whole Blood	TF
AGE	4.75933e-05	3.11938e-05	2.23901	0.0257543	0.0695528	-11.0666	CNBP	Whole Blood	RNABP
AGE	3.9269e-05	-1.48094e-05	2.23586	0.0259624	0.0699817	-11.0736	ZNF558	Whole Blood	TF
AGE	0.000237685	4.35633e-05	2.23585	0.0259631	0.0699817	-11.0736	ZHX2	Whole Blood	TF
AGE	-0.00114362	-0.00126246	-2.23119	0.0262728	0.0705936	-11.0839	RXRA	Whole Blood	TF
AGE	-1.41036e-05	-1.43258e-05	-2.21722	0.0272207	0.0726075	-11.1146	ZNF133	Whole Blood	TF
AGE	-1.59158e-05	-3.14798e-06	-2.21405	0.0274398	0.0731129	-11.1216	BCL6B	Whole Blood	TF
AGE	2.73898e-05	1.37614e-05	2.21385	0.0274539	0.0731279	-11.122	miR-505-3p.1	Whole Blood	miRNA
AGE	-3.76774e-05	-2.09913e-05	-2.20957	0.0277527	0.0736968	-11.1314	miR-299-5p	Whole Blood	miRNA
AGE	2.46716e-06	-2.68753e-08	2.20955	0.0277537	0.0736968	-11.1314	miR-744-5p	Whole Blood	miRNA
AGE	0.000650087	0.000463127	2.20632	0.0279808	0.0741204	-11.1385	MAX	Whole Blood	TF
AGE	0.00224082	-0.000248555	2.20612	0.0279952	0.074133	-11.1389	PAX5	Whole Blood	TF
AGE	-0.000316795	-8.07453e-05	-2.20207	0.0282826	0.0747138	-11.1477	SOX9	Whole Blood	TF
AGE	0.000237711	-4.94131e-05	2.20066	0.0283833	0.0749283	-11.1508	TSC22D4	Whole Blood	TF
AGE	-1.77744e-05	-5.82381e-06	-2.19731	0.0286233	0.0754453	-11.1581	miR-448	Whole Blood	miRNA
AGE	-5.36108e-05	5.01736e-05	-2.19652	0.0286801	0.0755693	-11.1598	ZFAT	Whole Blood	TF
AGE	0.000251187	0.000318983	2.19461	0.0288184	0.0758037	-11.164	ZNF652	Whole Blood	TF
AGE	-2.78101e-05	4.21643e-06	-2.18878	0.0292432	0.0765673	-11.1766	DLX6	Whole Blood	TF
AGE	-0.000110237	8.40705e-05	-2.18273	0.0296896	0.0774327	-11.1897	HNF1B	Whole Blood	TF
AGE	-0.000377554	0.00020482	-2.17938	0.0299393	0.0779516	-11.1969	RXRB	Whole Blood	TF
AGE	-0.000190045	9.13361e-05	-2.17446	0.0303099	0.0786854	-11.2076	ZNF444	Whole Blood	TF
AGE	0.000371483	0.000173829	2.16686	0.0308887	0.0800109	-11.2239	CREM	Whole Blood	TF
AGE	9.33292e-05	7.28204e-05	2.16643	0.0309223	0.0800595	-11.2248	miR-24-3p	Whole Blood	miRNA
AGE	-0.000120463	-0.000152915	-2.16521	0.0310164	0.0802261	-11.2274	ZBTB40	Whole Blood	TF
AGE	-2.40739e-05	-7.606e-06	-2.16124	0.0313234	0.0807988	-11.2359	miR-499a-5p	Whole Blood	miRNA
AGE	0.000151679	4.00105e-06	2.15501	0.031812	0.0818297	-11.2492	UBTF	Whole Blood	TF
AGE	-0.000287965	-4.07645e-05	-2.15358	0.0319249	0.0820788	-11.2523	ZSCAN9	Whole Blood	TF
AGE	2.87305e-05	2.18509e-05	2.14838	0.0323385	0.0829896	-11.2634	TBX3	Whole Blood	TF
AGE	-0.000195638	0.000192321	-2.14767	0.032395	0.0831067	-11.2649	ZKSCAN8	Whole Blood	TF
AGE	-9.10592e-05	-4.85865e-05	-2.1464	0.0324967	0.0832743	-11.2676	SRSF7	Whole Blood	RNABP
AGE	0.000177033	-0.000112844	2.1443	0.0326656	0.0835223	-11.272	NFKB1	Whole Blood	TF
AGE	-5.87545e-05	-3.85751e-05	-2.14187	0.0328625	0.083928	-11.2772	KLF7	Whole Blood	TF
AGE	0.00120128	0.000392551	2.14143	0.0328983	0.0839914	-11.2781	EFTUD2	Whole Blood	RNABP
AGE	0.000192896	0.000108408	2.13405	0.033502	0.0852355	-11.2937	ZNF711	Whole Blood	TF
AGE	-0.000228385	-0.000122291	-2.13225	0.0336503	0.0855702	-11.2975	MYNN	Whole Blood	TF
AGE	7.23975e-05	-6.21943e-06	2.13121	0.0337364	0.08569	-11.2997	ZRANB2	Whole Blood	RNABP
AGE	-6.38541e-06	-9.71588e-07	-2.12617	0.0341566	0.0865714	-11.3104	miR-411-5p.1	Whole Blood	miRNA
AGE	1.85478e-06	3.87833e-07	2.12371	0.0343634	0.0869987	-11.3155	PLAG1	Whole Blood	TF
AGE	-8.21582e-05	-3.67485e-05	-2.12369	0.0343648	0.0869987	-11.3156	RBM22	Whole Blood	RNABP
AGE	-1.01897e-05	-3.00179e-06	-2.11487	0.0351157	0.0884626	-11.3341	miR-203a-3p.2	Whole Blood	miRNA
AGE	0.000209711	0.000263059	2.11161	0.0353963	0.0890224	-11.3409	SMAD2	Whole Blood	TF
AGE	6.58867e-05	-5.00487e-05	2.1061	0.0358751	0.0899921	-11.3524	ZNF382	Whole Blood	TF
AGE	-0.000161549	-0.000117373	-2.10407	0.036053	0.0902617	-11.3567	QKI	Whole Blood	RNABP
AGE	-8.69728e-06	-3.74381e-06	-2.09448	0.036903	0.0917661	-11.3766	miR-188-5p	Whole Blood	miRNA
AGE	-5.41063e-05	2.41086e-05	-2.0916	0.0371617	0.092145	-11.3826	ZNF410	Whole Blood	TF
AGE	4.03309e-05	1.65264e-05	2.09059	0.0372527	0.0923031	-11.3847	miR-34-5p/449-5p	Whole Blood	miRNA
AGE	-0.00110433	-0.000157719	-2.08809	0.0374794	0.0926728	-11.3899	YBX3	Whole Blood	RNABP
AGE	-0.000207491	-0.000329623	-2.08413	0.0378399	0.0934417	-11.398	FOXA3	Whole Blood	TF
AGE	0.000526358	0.000436647	2.08043	0.0381802	0.0940555	-11.4057	KLF9	Whole Blood	TF
AGE	0.000147171	-8.94264e-05	2.07699	0.0384986	0.0946335	-11.4128	FUBP3	Whole Blood	RNABP
AGE	1.93408e-05	-1.9019e-06	2.07629	0.0385633	0.0947259	-11.4142	ZNF10	Whole Blood	TF
AGE	-0.00203384	-0.00204277	-2.0711	0.0390482	0.0957336	-11.4249	SPI1	Whole Blood	TF
AGE	0.00171892	-5.94119e-05	2.0673	0.0394069	0.0963517	-11.4327	POU2F2	Whole Blood	TF
AGE	8.28537e-05	3.05298e-05	2.05478	0.0406084	0.0985706	-11.4582	miR-218-5p	Whole Blood	miRNA
AGE	-8.03364e-05	3.59972e-05	-2.05413	0.0406712	0.0986739	-11.4596	ETS2	Whole Blood	TF
AGE	-0.000102141	-9.657e-05	-2.05073	0.0410034	0.099198	-11.4665	PKNOX1	Whole Blood	TF
AGE	3.11661e-06	-7.23748e-07	2.04504	0.0415646	0.100288	-11.478	miR-210-3p	Whole Blood	miRNA
AGE	-0.00141785	-0.000977509	-2.04313	0.0417544	0.100653	-11.4819	CEBPB	Whole Blood	TF
AGE	-0.000160039	-0.000154631	-2.03865	0.0422019	0.101506	-11.491	EHF	Whole Blood	TF
AGE	2.99479e-05	4.31468e-05	2.03603	0.0424653	0.101885	-11.4963	ISL1	Whole Blood	TF
AGE	7.35764e-05	0.000111374	2.02871	0.04321	0.103317	-11.511	ZNF596	Whole Blood	TF
AGE	-5.27079e-05	-7.1444e-05	-2.02659	0.0434278	0.10366	-11.5153	ATF4	Whole Blood	TF
AGE	-1.16267e-05	-3.77348e-06	-2.02508	0.0435836	0.103865	-11.5183	miR-193a-5p	Whole Blood	miRNA
AGE	1.89697e-05	-3.45184e-06	2.02217	0.0438848	0.104362	-11.5242	miR-7-5p	Whole Blood	miRNA
AGE	0.000110774	0.000110198	2.01653	0.0444734	0.105257	-11.5355	ZNF280A	Whole Blood	TF
AGE	0.000448861	5.2159e-05	2.01501	0.0446329	0.105505	-11.5385	TIA1	Whole Blood	RNABP
AGE	1.03318e-05	-7.38836e-06	2.01146	0.0450082	0.106131	-11.5456	MCRS1	Whole Blood	TF
AGE	-4.81945e-05	-8.39678e-06	-2.00959	0.0452071	0.106524	-11.5493	DDX59	Whole Blood	RNABP
AGE	-0.000164745	2.29104e-05	-2.00857	0.0453153	0.106724	-11.5513	SFPQ	Whole Blood	TF
AGE	1.91814e-06	1.01321e-06	2.00342	0.0458674	0.107809	-11.5616	CEBPE	Whole Blood	TF
AGE	-0.00034159	-0.000101954	-2.00221	0.0459988	0.108052	-11.564	WDR33	Whole Blood	RNABP
AGE	3.98138e-06	4.32473e-06	1.99613	0.0466586	0.109268	-11.576	ZNF785	Whole Blood	TF
AGE	3.80161e-06	1.81324e-06	1.99249	0.0470586	0.10997	-11.5833	JDP2	Whole Blood	TF
AGE	-8.81936e-05	9.22834e-05	-1.99176	0.0471393	0.110092	-11.5847	FOXK1	Whole Blood	TF
AGE	-0.000800089	-0.000149603	-1.9896	0.0473772	0.110491	-11.589	RPS3	Whole Blood	RNABP
AGE	0.000400703	0.00061806	1.98653	0.0477183	0.111073	-11.595	NONO	Whole Blood	TF
AGE	-2.60297e-05	2.91936e-05	-1.98511	0.0478773	0.111392	-11.5978	SUMO2	Whole Blood	TF
AGE	7.41427e-05	-9.00715e-05	1.98105	0.0483321	0.112213	-11.6058	FOXR2	Whole Blood	TF
AGE	-2.6438e-05	8.71196e-06	-1.97739	0.0487464	0.113004	-11.613	HES4	Whole Blood	TF
AGE	-7.73668e-05	-0.000105608	-1.975	0.0490176	0.113496	-11.6177	ZNF740	Whole Blood	TF
AGE	-0.000215721	6.55789e-05	-1.97311	0.0492339	0.113859	-11.6214	HNRNPA1	Whole Blood	RNABP
AGE	-2.54396e-06	1.13143e-06	-1.97234	0.0493224	0.113978	-11.6229	SOX3	Whole Blood	TF
AGE	8.31551e-06	-6.34383e-06	1.97051	0.0495315	0.114341	-11.6265	TSHZ1	Whole Blood	TF
AGE	-0.000196532	-0.000303373	-1.95562	0.0512687	0.117347	-11.6555	KAT7	Whole Blood	TF
AGE	7.19549e-06	9.46821e-07	1.94491	0.0525503	0.119781	-11.6762	ZNF197	Whole Blood	TF
AGE	-1.00227e-05	1.3035e-05	-1.94443	0.052608	0.119895	-11.6771	HNRNPH1	Whole Blood	RNABP
AGE	-1.22438e-05	1.254e-05	-1.94089	0.0530381	0.120607	-11.6839	HIC1	Whole Blood	TF
AGE	-3.99356e-05	-5.12232e-05	-1.94027	0.0531131	0.120733	-11.6851	BARHL1	Whole Blood	TF
AGE	-0.000186635	-3.90958e-05	-1.9401	0.0531339	0.12075	-11.6855	EIF4A3	Whole Blood	RNABP
AGE	-0.000120063	-2.30663e-05	-1.9369	0.0535256	0.121354	-11.6916	PBX2	Whole Blood	TF
AGE	-7.87264e-06	6.71089e-06	-1.93587	0.0536515	0.121566	-11.6936	ZNF584	Whole Blood	TF
AGE	0.000152192	0.000112251	1.93552	0.0536949	0.121633	-11.6943	DROSHA	Whole Blood	RNABP
AGE	-0.000406712	0.000115071	-1.93085	0.0542728	0.122616	-11.7032	THAP11	Whole Blood	TF
AGE	-3.47954e-05	6.55214e-07	-1.92825	0.0545964	0.123221	-11.7082	ZNF140	Whole Blood	TF
AGE	1.18158e-05	2.17286e-06	1.92798	0.0546292	0.12324	-11.7087	miR-376c-3p	Whole Blood	miRNA
AGE	-3.88032e-05	-2.9602e-05	-1.92776	0.0546576	0.123286	-11.7092	LARP7	Whole Blood	RNABP
AGE	0.000175015	-0.000137067	1.92287	0.0552711	0.124317	-11.7185	CLOCK	Whole Blood	TF
AGE	0.000104747	2.96e-05	1.92099	0.0555077	0.124746	-11.7221	ZNF518A	Whole Blood	TF
AGE	0.000101513	1.7387e-05	1.9185	0.0558233	0.125291	-11.7268	EIF4G2	Whole Blood	RNABP
AGE	8.46659e-05	7.1491e-05	1.91838	0.055839	0.125302	-11.7271	FXR1	Whole Blood	RNABP
AGE	0.000132243	-5.62801e-05	1.91778	0.0559153	0.125424	-11.7282	TEAD3	Whole Blood	TF
AGE	-0.000170385	0.00017122	-1.91514	0.0562523	0.125996	-11.7332	HLF	Whole Blood	TF
AGE	1.25406e-06	9.48413e-08	1.9097	0.056952	0.127285	-11.7436	ZNF529	Whole Blood	TF
AGE	-3.55882e-05	-2.61113e-05	-1.90457	0.0576184	0.128484	-11.7533	SOX6	Whole Blood	TF
AGE	-0.000650774	-8.66832e-05	-1.90434	0.0576483	0.128486	-11.7537	USF1	Whole Blood	TF
AGE	-8.70249e-05	-9.60624e-06	-1.90013	0.0582003	0.12951	-11.7617	miR-29-3p	Whole Blood	miRNA
AGE	-9.20911e-05	9.95989e-06	-1.89816	0.0584597	0.129947	-11.7654	MBD1	Whole Blood	TF
AGE	-3.40472e-06	-2.51854e-06	-1.89352	0.0590757	0.130927	-11.7741	miR-452-5p/892-3p	Whole Blood	miRNA
AGE	2.42047e-05	1.36132e-05	1.89341	0.059091	0.130942	-11.7743	miR-135-5p	Whole Blood	miRNA
AGE	-5.10885e-06	7.62685e-07	-1.89184	0.0593005	0.13135	-11.7773	SOX11	Whole Blood	TF
AGE	1.69539e-05	6.59443e-06	1.89151	0.0593438	0.131408	-11.7779	miR-433-3p	Whole Blood	miRNA
AGE	2.38251e-05	4.68428e-07	1.891	0.059413	0.131494	-11.7788	miR-153-3p	Whole Blood	miRNA
AGE	-3.38851e-05	1.7902e-05	-1.88015	0.0608802	0.134153	-11.7992	DKC1	Whole Blood	RNABP
AGE	0.000120357	2.63942e-05	1.87914	0.0610178	0.134341	-11.801	PITX3	Whole Blood	TF
AGE	-0.000204979	-0.000167768	-1.87512	0.0615712	0.135326	-11.8085	BCL11B	Whole Blood	TF
AGE	0.000284744	-5.95089e-05	1.87367	0.0617709	0.135604	-11.8112	ZNF18	Whole Blood	TF
AGE	-0.00012583	-0.000166721	-1.8727	0.0619053	0.135866	-11.813	FOXO3	Whole Blood	TF
AGE	8.60703e-05	-4.22715e-06	1.87048	0.0622138	0.136349	-11.8172	ARID3A	Whole Blood	TF
AGE	-1.56674e-06	-4.29618e-07	-1.87003	0.0622762	0.136375	-11.818	miR-875-5p	Whole Blood	miRNA
AGE	3.54974e-05	-1.45675e-05	1.86995	0.0622878	0.136375	-11.8182	miR-203a-3p.1	Whole Blood	miRNA
AGE	-3.74301e-05	-2.43879e-05	-1.86793	0.0625693	0.136796	-11.8219	GNL3	Whole Blood	RNABP
AGE	0.00107543	0.000625326	1.8637	0.0631634	0.13786	-11.8297	NEUROD1	Whole Blood	TF
AGE	0.000361141	0.000325127	1.86357	0.0631815	0.13788	-11.83	ASCL1	Whole Blood	TF
AGE	1.58728e-05	9.18563e-06	1.85483	0.0644227	0.139854	-11.8461	miR-129-5p	Whole Blood	miRNA
AGE	-0.000158368	-4.13898e-05	-1.8482	0.0653784	0.141589	-11.8583	ZNF701	Whole Blood	TF
AGE	8.45595e-05	0.000194085	1.8459	0.0657126	0.142144	-11.8625	ZNF398	Whole Blood	TF
AGE	0.000121213	0.000144259	1.84585	0.0657203	0.142144	-11.8626	MEF2C	Whole Blood	TF
AGE	-9.23673e-06	-3.50746e-06	-1.8458	0.0657271	0.142144	-11.8627	miR-151-3p	Whole Blood	miRNA
AGE	0.00028549	-0.00020449	1.84249	0.0662112	0.14303	-11.8688	E4F1	Whole Blood	TF
AGE	-2.13539e-05	-1.08204e-05	-1.84115	0.0664068	0.143351	-11.8712	NOP56	Whole Blood	RNABP
AGE	-3.14281e-05	5.22934e-06	-1.8362	0.067137	0.1444	-11.8803	PDX1	Whole Blood	TF
AGE	4.20046e-05	2.38665e-05	1.83293	0.0676239	0.145326	-11.8862	ZNF664	Whole Blood	TF
AGE	0.00123461	0.000199705	1.8298	0.0680912	0.146166	-11.8919	RBPJ	Whole Blood	TF
AGE	-3.37893e-06	-4.03791e-07	-1.81778	0.0699135	0.149473	-11.9137	CDC5L	Whole Blood	TF
AGE	9.57209e-06	-4.77174e-06	1.81748	0.06996	0.149531	-11.9143	ZBTB5	Whole Blood	TF
AGE	7.11547e-05	2.43629e-06	1.81011	0.0710968	0.151518	-11.9275	ZNF680	Whole Blood	TF
AGE	9.76233e-06	-8.84067e-06	1.80173	0.07241	0.153423	-11.9426	MXD1	Whole Blood	TF
AGE	4.5645e-05	3.41125e-05	1.80105	0.0725159	0.153542	-11.9438	DBP	Whole Blood	TF
AGE	-0.000120682	7.88784e-05	-1.80082	0.0725532	0.1536	-11.9442	SMARCC2	Whole Blood	TF
AGE	0.000467131	0.000283736	1.79217	0.073931	0.155867	-11.9597	TAL1	Whole Blood	TF
AGE	1.94031e-06	1.06762e-06	1.79206	0.0739484	0.155867	-11.9599	LMX1B	Whole Blood	TF
AGE	0.000259563	0.000358197	1.78953	0.0743549	0.156595	-11.9644	EBF3	Whole Blood	TF
AGE	-1.56284e-05	-1.84124e-05	-1.78924	0.0744014	0.15665	-11.9649	ZNF589	Whole Blood	TF
AGE	1.24755e-06	-4.3218e-07	1.78755	0.0746749	0.15701	-11.9679	NSUN2	Whole Blood	RNABP
AGE	0.000186474	3.28102e-05	1.78414	0.0752271	0.157955	-11.9739	E2F3	Whole Blood	TF
AGE	4.21627e-05	-2.79349e-05	1.78318	0.0753837	0.158202	-11.9756	miR-183-5p.2	Whole Blood	miRNA
AGE	1.56145e-05	5.01797e-06	1.78233	0.0755231	0.1584	-11.9772	miR-122-5p	Whole Blood	miRNA
AGE	-1.28075e-05	1.13282e-05	-1.77927	0.0760231	0.159127	-11.9826	RUVBL1	Whole Blood	TF
AGE	-4.06534e-05	-2.83453e-05	-1.77776	0.0762722	0.15951	-11.9852	miR-202-5p	Whole Blood	miRNA
AGE	6.38465e-05	4.60489e-05	1.77597	0.076567	0.16	-11.9884	GTF2F1	Whole Blood	RNABP
AGE	7.36258e-06	7.18361e-08	1.77544	0.0766552	0.160094	-11.9893	miR-335-5p	Whole Blood	miRNA
AGE	2.30543e-05	-1.33311e-05	1.77232	0.0771724	0.16081	-11.9948	miR-23-3p	Whole Blood	miRNA
AGE	3.53109e-05	-1.71171e-05	1.77152	0.0773053	0.161043	-11.9963	DLX4	Whole Blood	TF
AGE	0.000161488	0.00025419	1.76676	0.0780996	0.162258	-12.0046	MLX	Whole Blood	TF
AGE	-8.78524e-05	-2.89594e-05	-1.76609	0.0782125	0.162385	-12.0058	ZNF391	Whole Blood	TF
AGE	1.49654e-05	-2.84954e-06	1.76499	0.0783972	0.162678	-12.0077	miR-329-3p/362-3p	Whole Blood	miRNA
AGE	-8.2845e-05	-3.07722e-05	-1.76205	0.0788933	0.163377	-12.0129	ARNT	Whole Blood	TF
AGE	-8.4784e-05	-5.20342e-05	-1.76114	0.0790491	0.163521	-12.0145	NOP58	Whole Blood	RNABP
AGE	-1.60073e-05	-1.13161e-05	-1.75585	0.0799492	0.165052	-12.0237	MYBL1	Whole Blood	TF
AGE	-6.52825e-06	-4.02112e-06	-1.7445	0.0819091	0.168375	-12.0435	HLTF	Whole Blood	RNABP
AGE	2.08438e-05	1.46504e-05	1.74411	0.0819781	0.168449	-12.0442	miR-455-3p.2	Whole Blood	miRNA
AGE	-6.29054e-05	2.92531e-05	-1.74188	0.0823684	0.169133	-12.048	NKX2-2	Whole Blood	TF
AGE	0.000350777	0.000268725	1.74039	0.0826298	0.169539	-12.0506	ESRRA	Whole Blood	TF
AGE	-0.000237532	-2.20726e-06	-1.7363	0.0833516	0.170519	-12.0577	ZNF281	Whole Blood	TF
AGE	-0.000274961	-0.00023021	-1.73239	0.084046	0.171552	-12.0644	JUNB	Whole Blood	TF
AGE	-0.00116211	0.000667482	-1.72918	0.0846181	0.17249	-12.0699	JUN	Whole Blood	TF
AGE	-8.74271e-05	-2.68182e-05	-1.71373	0.0874239	0.176896	-12.0964	miR-9-5p	Whole Blood	miRNA
AGE	2.86185e-05	-3.84202e-06	1.70992	0.088127	0.177968	-12.1029	miR-1-3p/206	Whole Blood	miRNA
AGE	-0.000439995	0.000238323	-1.70895	0.0883074	0.178168	-12.1045	NR3C1	Whole Blood	TF
AGE	1.10242e-05	6.83911e-06	1.70755	0.088567	0.178589	-12.1069	TNRC6C	Whole Blood	RNABP
AGE	-0.000197657	-0.000239614	-1.70675	0.0887144	0.178847	-12.1083	SOX13	Whole Blood	TF
AGE	2.16696e-06	-1.75592e-07	1.70651	0.0887603	0.178894	-12.1087	HOXC13	Whole Blood	TF
AGE	0.00140821	-0.000173422	1.7016	0.0896782	0.180224	-12.117	EBF1	Whole Blood	TF
AGE	-0.0022645	-0.00128181	-1.69997	0.0899849	0.18051	-12.1198	DDX3X	Whole Blood	RNABP
AGE	0.000787989	0.000122996	1.69755	0.0904412	0.181236	-12.1239	YTHDF1	Whole Blood	RNABP
AGE	0.000305961	0.0002502	1.69496	0.0909316	0.181934	-12.1282	DDX6	Whole Blood	RNABP
AGE	0.000145997	-1.75321e-05	1.69293	0.0913184	0.182589	-12.1316	SCRT1	Whole Blood	TF
AGE	1.53738e-05	-1.38508e-05	1.69262	0.0913771	0.182683	-12.1322	SIX1	Whole Blood	TF
AGE	3.00521e-05	-1.96276e-05	1.69236	0.0914269	0.182759	-12.1326	GTF3A	Whole Blood	TF
AGE	1.61898e-05	-2.25051e-06	1.69228	0.0914415	0.182764	-12.1327	miR-369-3p	Whole Blood	miRNA
AGE	-5.84606e-05	2.03517e-05	-1.69205	0.091487	0.182831	-12.1331	ZIM3	Whole Blood	TF
AGE	-9.43705e-05	-2.06463e-05	-1.69083	0.0917186	0.183247	-12.1352	NCOA4	Whole Blood	TF
AGE	0.000218671	-5.05743e-05	1.69032	0.0918161	0.183346	-12.136	EWSR1	Whole Blood	RNABP
AGE	-8.60442e-05	7.50545e-05	-1.68977	0.0919226	0.183461	-12.137	SREBF1	Whole Blood	TF
AGE	-5.58612e-05	1.69485e-05	-1.68094	0.0936254	0.1858	-12.1518	ZNF579	Whole Blood	TF
AGE	-5.64006e-06	2.22178e-06	-1.66296	0.0971757	0.191462	-12.1817	miR-33-5p	Whole Blood	miRNA
AGE	0.000201319	0.000202223	1.66108	0.0975523	0.192128	-12.1848	ASCL2	Whole Blood	TF
AGE	0.000282774	0.000129462	1.65512	0.0987561	0.194002	-12.1946	ATF2	Whole Blood	TF
AGE	-6.893e-05	5.29038e-06	-1.65053	0.0996902	0.195318	-12.2022	HNRNPM	Whole Blood	RNABP
AGE	-0.000513229	-0.000530959	-1.63925	0.102018	0.198577	-12.2206	KLF5	Whole Blood	TF
AGE	-0.000175304	0.000124067	-1.62981	0.104	0.201473	-12.236	NFIC	Whole Blood	TF
AGE	6.20289e-05	-3.72911e-05	1.62832	0.104316	0.201957	-12.2384	ZBTB20	Whole Blood	TF
AGE	-5.30792e-05	-0.000124938	-1.61887	0.106335	0.20504	-12.2537	ZNF316	Whole Blood	TF
AGE	2.28825e-05	1.28426e-05	1.61397	0.107395	0.20657	-12.2616	miR-103-3p/107	Whole Blood	miRNA
AGE	0.00025014	0.000112059	1.60745	0.108816	0.20875	-12.272	TGIF2	Whole Blood	TF
AGE	6.86419e-05	-3.11104e-05	1.60255	0.109895	0.210087	-12.2799	TP73	Whole Blood	TF
AGE	0.000306635	0.000411855	1.60104	0.110229	0.210603	-12.2823	KDM5C	Whole Blood	TF
AGE	-1.47904e-05	-1.17521e-05	-1.59456	0.111673	0.212455	-12.2926	miR-342-3p	Whole Blood	miRNA
AGE	2.49035e-05	-1.36392e-05	1.59314	0.111991	0.212876	-12.2949	miR-182-5p	Whole Blood	miRNA
AGE	-0.000386123	0.000574659	-1.58443	0.113958	0.215602	-12.3086	SMAD4	Whole Blood	TF
AGE	1.03144e-05	6.10238e-06	1.5757	0.115957	0.218657	-12.3224	miR-323-3p	Whole Blood	miRNA
AGE	-4.1404e-05	1.00163e-05	-1.56695	0.117988	0.221292	-12.3361	miR-326	Whole Blood	miRNA
AGE	-7.59801e-05	-2.78051e-05	-1.56088	0.119414	0.223313	-12.3455	HOXA1	Whole Blood	TF
AGE	4.85419e-06	6.15928e-06	1.55472	0.120876	0.225215	-12.3551	miR-196-5p	Whole Blood	miRNA
AGE	-1.43589e-05	1.00354e-05	-1.54781	0.12253	0.22748	-12.3658	ZNF101	Whole Blood	TF
AGE	1.92307e-05	-1.02192e-05	1.53991	0.124444	0.229959	-12.3779	miR-101-3p.1	Whole Blood	miRNA
AGE	2.44171e-05	2.41714e-05	1.53896	0.124678	0.230216	-12.3794	miR-149-5p	Whole Blood	miRNA
AGE	-0.000684451	-0.000907007	-1.53704	0.125147	0.230722	-12.3823	STAT1	Whole Blood	TF
AGE	-3.00304e-06	6.47235e-07	-1.53501	0.125644	0.231389	-12.3854	ZNF510	Whole Blood	TF
AGE	-9.02418e-06	-1.37259e-05	-1.53485	0.125683	0.231406	-12.3857	ZNF530	Whole Blood	TF
AGE	0.000268471	-3.40903e-05	1.51828	0.129805	0.237114	-12.4109	RUNX3	Whole Blood	TF
AGE	0.000308081	5.96928e-05	1.51154	0.131513	0.239359	-12.421	SRRM4	Whole Blood	RNABP
AGE	7.39103e-06	1.2588e-06	1.51093	0.131668	0.239584	-12.422	SNAI1	Whole Blood	TF
AGE	2.28618e-05	-1.58205e-05	1.5099	0.131931	0.239919	-12.4235	CUX1	Whole Blood	TF
AGE	-3.3909e-05	-4.11272e-07	-1.50815	0.132377	0.240426	-12.4261	ZNF84	Whole Blood	TF
AGE	6.36622e-06	-5.43979e-06	1.50618	0.132882	0.241023	-12.4291	ZNF157	Whole Blood	TF
AGE	-9.05882e-05	-5.10585e-05	-1.50511	0.133157	0.241407	-12.4307	ZFP69B	Whole Blood	TF
AGE	-6.44576e-05	-3.81772e-06	-1.50481	0.133233	0.241517	-12.4311	MEIS2	Whole Blood	TF
AGE	-7.32571e-06	4.81114e-06	-1.49971	0.134551	0.243246	-12.4388	miR-425-5p	Whole Blood	miRNA
AGE	-0.000651773	0.00094937	-1.49694	0.135268	0.244198	-12.4429	SP1	Whole Blood	TF
AGE	-4.08209e-06	-6.88363e-07	-1.48332	0.138848	0.248994	-12.4631	TFCP2	Whole Blood	TF
AGE	2.05614e-05	2.55119e-05	1.48003	0.139725	0.250245	-12.468	YBX3	Whole Blood	TF
AGE	-0.00262922	0.00229318	-1.47744	0.140417	0.251155	-12.4718	HNRNPC	Whole Blood	RNABP
AGE	4.85849e-05	1.26422e-06	1.47633	0.140712	0.251515	-12.4735	ZNF595	Whole Blood	TF
AGE	0.000118994	0.000188459	1.47616	0.140759	0.251548	-12.4737	NR1H2	Whole Blood	TF
AGE	0.000309365	0.00020034	1.47353	0.141465	0.252332	-12.4776	GEMIN5	Whole Blood	RNABP
AGE	7.95073e-05	-6.55344e-05	1.47062	0.142251	0.253381	-12.4818	ZFP82	Whole Blood	TF
AGE	-1.30809e-05	6.51508e-06	-1.47003	0.142412	0.25358	-12.4827	DLX2	Whole Blood	TF
AGE	1.53764e-05	1.42244e-05	1.46464	0.143877	0.25539	-12.4906	miR-221-3p/222-3p	Whole Blood	miRNA
AGE	0.000295227	0.000685992	1.46446	0.143926	0.2554	-12.4909	SRF	Whole Blood	TF
AGE	2.28531e-05	-1.08543e-05	1.45828	0.145619	0.25765	-12.4999	NSD2	Whole Blood	TF
AGE	-4.0376e-06	-1.18238e-06	-1.45497	0.146535	0.258808	-12.5047	miR-324-5p	Whole Blood	miRNA
AGE	0.00096134	-0.00116216	1.45097	0.147644	0.260154	-12.5105	RELA	Whole Blood	TF
AGE	1.56406e-05	1.81917e-05	1.44674	0.148823	0.261543	-12.5166	miR-296-5p	Whole Blood	miRNA
AGE	0.00149465	-0.00136027	1.4456	0.149144	0.262016	-12.5182	MAF	Whole Blood	TF
AGE	0.000249059	-9.25268e-05	1.44457	0.149434	0.262369	-12.5197	NFYC	Whole Blood	TF
AGE	-3.02042e-06	2.41554e-06	-1.44452	0.149447	0.262369	-12.5198	ARID3B	Whole Blood	TF
AGE	-1.10051e-05	2.08262e-06	-1.44333	0.149781	0.262805	-12.5215	GLIS3	Whole Blood	TF
AGE	2.73369e-05	-8.63311e-06	1.44268	0.149965	0.262977	-12.5224	miR-26-5p	Whole Blood	miRNA
AGE	0.000913454	0.000121258	1.43909	0.150978	0.264331	-12.5276	TIAL1	Whole Blood	RNABP
AGE	0.000117439	0.000136316	1.43324	0.152643	0.266427	-12.536	MTA3	Whole Blood	TF
AGE	0.00220759	0.000829572	1.43227	0.15292	0.266638	-12.5373	FUS	Whole Blood	RNABP
AGE	-0.000312251	3.5809e-05	-1.43142	0.153162	0.26697	-12.5386	CTCFL	Whole Blood	TF
AGE	0.000703474	-0.00011911	1.42543	0.154884	0.269147	-12.5471	NFATC1	Whole Blood	TF
AGE	9.5912e-06	9.40829e-06	1.42284	0.155633	0.269961	-12.5508	miR-532-3p	Whole Blood	miRNA
AGE	2.30988e-05	9.55072e-06	1.41791	0.157067	0.271835	-12.5578	miR-421	Whole Blood	miRNA
AGE	1.92673e-05	2.86402e-05	1.41496	0.157929	0.273019	-12.5619	ZNF34	Whole Blood	TF
AGE	5.41436e-05	5.36914e-06	1.41237	0.158688	0.273945	-12.5656	ZNF184	Whole Blood	TF
AGE	2.02478e-05	-1.26081e-07	1.40663	0.160383	0.276298	-12.5736	ZNF236	Whole Blood	TF
AGE	-7.49618e-05	-1.51037e-05	-1.4047	0.160957	0.277101	-12.5763	FOXO1	Whole Blood	TF
AGE	3.92945e-05	-3.00871e-05	1.39848	0.162815	0.279204	-12.585	GRHL1	Whole Blood	TF
AGE	0.000371404	6.60487e-05	1.39828	0.162874	0.279248	-12.5853	POU5F1	Whole Blood	TF
AGE	0.0002266	9.71984e-05	1.39498	0.163866	0.280588	-12.5899	CELF2	Whole Blood	RNABP
AGE	0.000612865	-0.000739702	1.39233	0.164666	0.281625	-12.5936	TBX21	Whole Blood	TF
AGE	-6.21958e-05	-9.26655e-05	-1.38981	0.16543	0.282522	-12.5971	ELF2	Whole Blood	TF
AGE	-1.67852e-05	-2.11884e-05	-1.3874	0.166162	0.283458	-12.6004	miR-1197	Whole Blood	miRNA
AGE	-0.000124194	-0.000186634	-1.38274	0.167586	0.28557	-12.6069	NFE2L2	Whole Blood	TF
AGE	1.93837e-06	-4.16258e-06	1.38196	0.167825	0.285662	-12.6079	ZNF426	Whole Blood	TF
AGE	-0.000241393	-0.000287088	-1.37979	0.168493	0.286513	-12.6109	YTHDF3	Whole Blood	RNABP
AGE	-4.58927e-06	-1.37056e-06	-1.37389	0.170316	0.28891	-12.619	miR-296-3p	Whole Blood	miRNA
AGE	0.00011369	0.000130228	1.37251	0.170742	0.289313	-12.6209	AARS	Whole Blood	RNABP
AGE	-0.000119241	3.56237e-06	-1.37165	0.171012	0.289643	-12.6221	HMG20A	Whole Blood	TF
AGE	-2.0058e-05	2.33971e-05	-1.36745	0.172323	0.29135	-12.6278	miR-125-5p	Whole Blood	miRNA
AGE	-1.40298e-05	4.81625e-06	-1.36617	0.172723	0.291818	-12.6296	miR-760	Whole Blood	miRNA
AGE	-9.42178e-06	-1.01358e-05	-1.35917	0.17493	0.294687	-12.6391	NCOA2	Whole Blood	TF
AGE	-0.000130885	0.000128192	-1.3473	0.178715	0.29962	-12.6551	ZNF264	Whole Blood	TF
AGE	-2.90466e-05	5.27493e-05	-1.34704	0.178798	0.299725	-12.6555	ZNF692	Whole Blood	TF
AGE	2.42454e-06	-9.57636e-07	1.34578	0.179205	0.300245	-12.6572	miR-299-3p	Whole Blood	miRNA
AGE	-0.00057319	0.000199566	-1.34438	0.179657	0.300805	-12.6591	TEAD4	Whole Blood	TF
AGE	-0.000134941	-0.000130697	-1.34008	0.18105	0.30256	-12.6648	GLI2	Whole Blood	TF
AGE	-3.09287e-05	-1.72063e-05	-1.33389	0.183067	0.305003	-12.6731	miR-144-3p	Whole Blood	miRNA
AGE	-1.97778e-05	-1.45238e-05	-1.33229	0.183594	0.305665	-12.6752	miR-382-5p	Whole Blood	miRNA
AGE	2.06703e-05	4.30592e-05	1.33053	0.184171	0.306345	-12.6775	ZNF274	Whole Blood	TF
AGE	1.08662e-05	-1.01565e-05	1.3305	0.184182	0.306345	-12.6776	miR-488-3p	Whole Blood	miRNA
AGE	-9.77753e-07	-1.70651e-07	-1.32666	0.185448	0.307852	-12.6827	miR-126-3p.2	Whole Blood	miRNA
AGE	0.000158156	0.00023096	1.32363	0.18645	0.309206	-12.6867	RBAK	Whole Blood	TF
AGE	2.61933e-05	9.53719e-06	1.32242	0.186852	0.309647	-12.6883	ZSCAN2	Whole Blood	TF
AGE	-1.56823e-05	4.16567e-05	-1.32163	0.187117	0.30999	-12.6893	TFAM	Whole Blood	TF
AGE	-1.86112e-05	-1.75074e-05	-1.32138	0.187198	0.31002	-12.6896	miR-96-5p/1271-5p	Whole Blood	miRNA
AGE	-0.000666401	-0.001351	-1.31591	0.189025	0.312082	-12.6968	TP53	Whole Blood	TF
AGE	0.000540576	-0.000324888	1.31517	0.189274	0.312415	-12.6978	SMAD5	Whole Blood	TF
AGE	-1.33912e-05	-1.83344e-05	-1.31448	0.189507	0.312665	-12.6987	METTL14	Whole Blood	RNABP
AGE	3.49307e-05	-3.25093e-05	1.29847	0.194941	0.319529	-12.7196	SP7	Whole Blood	TF
AGE	-0.000210004	-0.00038531	-1.29834	0.194986	0.319529	-12.7198	RCOR1	Whole Blood	TF
AGE	-2.84297e-06	-5.47738e-07	-1.29717	0.195389	0.319966	-12.7213	LHX3	Whole Blood	TF
AGE	-4.01522e-06	-2.55792e-06	-1.29282	0.196887	0.321836	-12.7269	OVOL3	Whole Blood	TF
AGE	0.000245308	-0.000193351	1.28315	0.200251	0.325627	-12.7393	E2F8	Whole Blood	TF
AGE	3.72839e-06	5.19546e-06	1.283	0.200302	0.325627	-12.7395	miR-140-5p	Whole Blood	miRNA
AGE	3.85317e-05	-7.94648e-06	1.28092	0.20103	0.326395	-12.7422	CPSF2	Whole Blood	RNABP
AGE	-2.14868e-05	2.76695e-06	-1.27287	0.20387	0.329917	-12.7524	miR-377-3p	Whole Blood	miRNA
AGE	7.21411e-06	-8.3962e-07	1.27142	0.204387	0.330511	-12.7543	miR-582-5p	Whole Blood	miRNA
AGE	9.44252e-06	1.33287e-05	1.26204	0.207736	0.33487	-12.7662	miR-874-3p	Whole Blood	miRNA
AGE	-2.49231e-05	-1.10471e-05	-1.26085	0.208164	0.335384	-12.7677	DDX42	Whole Blood	RNABP
AGE	8.80035e-05	0.000247695	1.24656	0.213356	0.341566	-12.7855	ZNF121	Whole Blood	TF
AGE	0.000176225	0.000237664	1.23408	0.217963	0.347494	-12.801	GMEB2	Whole Blood	TF
AGE	3.54402e-05	-1.54551e-06	1.23202	0.218732	0.348502	-12.8035	SSB	Whole Blood	RNABP
AGE	-0.000242173	0.00022683	-1.22917	0.219798	0.349692	-12.807	KLF16	Whole Blood	TF
AGE	7.38527e-05	-3.69168e-05	1.22665	0.220741	0.350904	-12.8101	YY2	Whole Blood	TF
AGE	6.05977e-06	-5.12722e-06	1.22433	0.221614	0.352036	-12.813	ZNF165	Whole Blood	TF
AGE	-0.000683795	-0.000473729	-1.22039	0.223101	0.35374	-12.8178	IGF2BP2	Whole Blood	RNABP
AGE	5.26252e-05	-5.93506e-05	1.21981	0.22332	0.353959	-12.8185	ZNF778	Whole Blood	TF
AGE	-4.82379e-05	-2.48535e-05	-1.21692	0.224419	0.355239	-12.822	BRD4	Whole Blood	TF
AGE	1.34303e-05	7.71648e-06	1.21094	0.226699	0.357802	-12.8293	SAFB2	Whole Blood	RNABP
AGE	-5.89313e-05	-4.58453e-05	-1.21093	0.226703	0.357802	-12.8293	SMNDC1	Whole Blood	RNABP
AGE	-2.35847e-05	-2.27635e-05	-1.20989	0.227101	0.358052	-12.8305	miR-141-3p/200a-3p	Whole Blood	miRNA
AGE	-3.74669e-06	-4.47947e-06	-1.20473	0.229083	0.36011	-12.8367	miR-1224-5p	Whole Blood	miRNA
AGE	1.22363e-05	1.41727e-06	1.20242	0.229975	0.361028	-12.8395	RPS11	Whole Blood	RNABP
AGE	8.91581e-06	-8.79801e-06	1.2007	0.230642	0.361705	-12.8416	ELF5	Whole Blood	TF
AGE	-0.00064398	-0.000180373	-1.19794	0.231713	0.363014	-12.8449	CTCF	Whole Blood	TF
AGE	-8.30646e-05	-6.76915e-06	-1.19589	0.232513	0.363786	-12.8473	FASTKD2	Whole Blood	RNABP
AGE	8.06649e-06	6.25584e-06	1.18304	0.237561	0.369092	-12.8626	miR-411-3p	Whole Blood	miRNA
AGE	-0.000256577	3.27918e-05	-1.18247	0.237786	0.369329	-12.8633	STAT5A	Whole Blood	TF
AGE	-1.42592e-05	-1.12664e-05	-1.17869	0.239288	0.370874	-12.8677	miR-21-5p/590-5p	Whole Blood	miRNA
AGE	3.07392e-05	7.88528e-05	1.17827	0.239454	0.371028	-12.8682	SIX2	Whole Blood	TF
AGE	1.40919e-05	-2.04595e-06	1.17154	0.242143	0.37385	-12.8761	miR-653-5p	Whole Blood	miRNA
AGE	3.87161e-05	2.83232e-05	1.16595	0.244391	0.376582	-12.8827	ID1	Whole Blood	TF
AGE	-0.000103051	-6.638e-05	-1.1652	0.244695	0.376748	-12.8835	NR2F1	Whole Blood	TF
AGE	-7.72883e-05	0.000149534	-1.15177	0.250168	0.38272	-12.8991	ZBTB14	Whole Blood	TF
AGE	-5.22024e-06	1.34568e-05	-1.14431	0.25324	0.386267	-12.9076	YWHAG	Whole Blood	RNABP
AGE	-9.65007e-06	1.57899e-05	-1.14413	0.253317	0.386278	-12.9078	ZNF577	Whole Blood	TF
AGE	0.00024325	0.000222495	1.14127	0.2545	0.387537	-12.9111	RBM15	Whole Blood	RNABP
AGE	1.52201e-05	3.49264e-05	1.13774	0.255972	0.389083	-12.9151	MIER1	Whole Blood	TF
AGE	0.00030391	-0.000356024	1.13711	0.256235	0.389307	-12.9158	TFAP2C	Whole Blood	TF
AGE	0.000202639	-0.000170293	1.13084	0.258861	0.392365	-12.9229	KAT8	Whole Blood	TF
AGE	1.40777e-05	-1.14353e-05	1.12879	0.259724	0.393347	-12.9253	KHDRBS1	Whole Blood	RNABP
AGE	-7.93409e-06	1.17222e-06	-1.12714	0.26042	0.394013	-12.9271	miR-431-5p	Whole Blood	miRNA
AGE	5.48747e-05	0.000109769	1.12599	0.260906	0.394632	-12.9284	HOXC9	Whole Blood	TF
AGE	2.35768e-05	-1.72251e-05	1.12467	0.261464	0.39532	-12.9299	HOXA9	Whole Blood	TF
AGE	-0.000165133	-3.41025e-05	-1.12302	0.262162	0.396104	-12.9317	GPKOW	Whole Blood	RNABP
AGE	1.34224e-05	2.99929e-05	1.12252	0.262378	0.396201	-12.9323	miR-3064-5p	Whole Blood	miRNA
AGE	2.90811e-05	4.38849e-05	1.11522	0.265485	0.399436	-12.9405	ZNF563	Whole Blood	TF
AGE	-0.000132928	0.000307355	-1.11294	0.266463	0.400593	-12.943	ZEB2	Whole Blood	TF
AGE	-9.78832e-05	-0.000158647	-1.11163	0.267027	0.401156	-12.9445	NCBP2	Whole Blood	RNABP
AGE	-3.8281e-05	7.77705e-05	-1.1101	0.267682	0.401836	-12.9462	ZBED4	Whole Blood	TF
AGE	-4.71276e-05	-0.000136428	-1.10564	0.269609	0.404043	-12.9511	ZNF22	Whole Blood	TF
AGE	6.74096e-07	-1.31353e-07	1.10546	0.269684	0.404052	-12.9513	PPARA	Whole Blood	TF
AGE	-0.000104162	-0.000112158	-1.09803	0.272911	0.407735	-12.9595	RFXANK	Whole Blood	TF
AGE	4.62793e-05	0.000112797	1.09529	0.274107	0.408806	-12.9625	KLF13	Whole Blood	TF
AGE	-8.36559e-05	0.000151609	-1.09371	0.274801	0.409525	-12.9642	DEAF1	Whole Blood	TF
AGE	-4.8646e-06	7.35664e-06	-1.09086	0.276049	0.411025	-12.9673	miR-214-5p	Whole Blood	miRNA
AGE	-5.778e-05	7.28913e-05	-1.08783	0.277386	0.412347	-12.9706	UBP1	Whole Blood	TF
AGE	-0.000305198	4.84149e-05	-1.08781	0.277394	0.412347	-12.9706	FOXA2	Whole Blood	TF
AGE	5.92692e-06	1.14423e-06	1.08303	0.279506	0.414443	-12.9758	CDC40	Whole Blood	RNABP
AGE	0.00159346	0.00229915	1.08235	0.279808	0.414774	-12.9766	NUDT21	Whole Blood	RNABP
AGE	-4.50225e-06	1.54353e-05	-1.07405	0.283505	0.418639	-12.9855	EZH2	Whole Blood	TF
AGE	-2.08136e-06	-2.74782e-06	-1.07237	0.284258	0.419349	-12.9873	HOXD11	Whole Blood	TF
AGE	5.81672e-06	-1.22411e-05	1.06768	0.286367	0.421852	-12.9923	FOXO4	Whole Blood	TF
AGE	4.98011e-06	-6.5505e-06	1.06701	0.286668	0.422175	-12.993	ZNF581	Whole Blood	TF
AGE	1.51069e-05	9.48199e-06	1.06637	0.286956	0.422404	-12.9937	miR-150-5p	Whole Blood	miRNA
AGE	3.72082e-05	9.31407e-05	1.06616	0.287053	0.42249	-12.994	HOXC11	Whole Blood	TF
AGE	8.41105e-05	0.00011413	1.06557	0.287319	0.422647	-12.9946	MYF5	Whole Blood	TF
AGE	-1.49621e-05	2.13519e-05	-1.06254	0.288689	0.424256	-12.9978	ZNF524	Whole Blood	TF
AGE	0.000160701	-0.000497065	1.05144	0.293749	0.429883	-13.0095	GRHL2	Whole Blood	TF
AGE	0.000230448	0.00103472	1.04961	0.294591	0.430745	-13.0115	TFAP2A	Whole Blood	TF
AGE	7.08763e-05	-2.96869e-05	1.04955	0.294617	0.430745	-13.0115	KLF8	Whole Blood	TF
AGE	-2.29723e-05	-1.67087e-05	-1.04907	0.294835	0.431023	-13.012	miR-410-3p	Whole Blood	miRNA
AGE	1.01673e-05	-7.30667e-06	1.04329	0.2975	0.433682	-13.0181	ZNF175	Whole Blood	TF
AGE	-1.29687e-05	-7.7251e-06	-1.03787	0.300015	0.436148	-13.0237	miR-223-3p	Whole Blood	miRNA
AGE	-0.000190538	-0.000323312	-1.0304	0.303502	0.439845	-13.0314	FOXP3	Whole Blood	TF
AGE	-0.000101784	7.31188e-05	-1.0279	0.304676	0.440958	-13.034	VEZF1	Whole Blood	TF
AGE	5.52127e-05	-7.42414e-05	1.02348	0.306756	0.443057	-13.0385	SMARCA5	Whole Blood	TF
AGE	-6.58185e-07	-2.42068e-07	-1.01759	0.309544	0.445995	-13.0445	AUH	Whole Blood	RNABP
AGE	3.46928e-06	-1.38415e-06	1.01483	0.310856	0.447498	-13.0474	TNRC6B	Whole Blood	RNABP
AGE	-3.62523e-05	7.98663e-06	-1.01428	0.311118	0.44759	-13.0479	XRCC6	Whole Blood	RNABP
AGE	-0.000335402	0.000777298	-1.00745	0.314385	0.451024	-13.0548	NFYA	Whole Blood	TF
AGE	5.25168e-06	3.46133e-06	1.00001	0.317966	0.455174	-13.0623	miR-154-5p	Whole Blood	miRNA
AGE	1.4677e-05	-7.36351e-05	0.991998	0.321853	0.459252	-13.0703	ZNF418	Whole Blood	TF
AGE	0.000305054	0.00053228	0.989241	0.323198	0.460786	-13.073	ZSCAN22	Whole Blood	TF
AGE	-0.000306974	-2.8327e-05	-0.98808	0.323765	0.461257	-13.0741	SKI	Whole Blood	TF
AGE	-8.88158e-06	3.16865e-06	-0.979703	0.327879	0.465732	-13.0824	GLI1	Whole Blood	TF
AGE	0.000170231	-0.000225501	0.973983	0.330707	0.468927	-13.088	SIX5	Whole Blood	TF
AGE	-3.17762e-05	-2.59672e-05	-0.970892	0.332242	0.470534	-13.091	miR-330-3p	Whole Blood	miRNA
AGE	-3.65235e-05	-5.8065e-05	-0.966148	0.334607	0.47299	-13.0956	ZFHX3	Whole Blood	TF
AGE	-0.000299761	-0.000292769	-0.966123	0.334619	0.47299	-13.0956	LARP4	Whole Blood	RNABP
AGE	-1.96054e-05	-4.49883e-05	-0.966013	0.334674	0.473025	-13.0957	HES2	Whole Blood	TF
AGE	-1.792e-06	-1.20358e-07	-0.965733	0.334814	0.473074	-13.096	miR-490-3p	Whole Blood	miRNA
AGE	-0.00020565	0.000378651	-0.963795	0.335784	0.473983	-13.0978	GRHL3	Whole Blood	TF
AGE	0.000219628	-0.000254088	0.963794	0.335784	0.473983	-13.0978	ZGPAT	Whole Blood	TF
AGE	-4.25864e-05	8.68045e-06	-0.960144	0.337616	0.475874	-13.1014	FEZF1	Whole Blood	TF
AGE	4.28222e-05	0.000102916	0.955489	0.33996	0.478384	-13.1058	MEF2D	Whole Blood	TF
AGE	-9.26349e-05	5.80927e-05	-0.95376	0.340834	0.479087	-13.1075	ZBTB2	Whole Blood	TF
AGE	6.11031e-06	1.078e-05	0.953685	0.340872	0.479096	-13.1075	miR-219-5p	Whole Blood	miRNA
AGE	2.40304e-05	-3.59624e-06	0.953063	0.341186	0.479451	-13.1081	ZNF816	Whole Blood	TF
AGE	2.2443e-06	-1.91307e-06	0.949936	0.34277	0.481193	-13.1111	ALX4	Whole Blood	TF
AGE	2.26924e-05	1.47382e-05	0.947083	0.34422	0.48292	-13.1138	IRF5	Whole Blood	TF
AGE	-0.000127045	4.11379e-05	-0.945649	0.34495	0.483679	-13.1152	DDX55	Whole Blood	RNABP
AGE	3.73448e-05	6.95665e-05	0.944965	0.345299	0.484004	-13.1158	ZNF618	Whole Blood	TF
AGE	6.3557e-07	5.08963e-07	0.944949	0.345308	0.484004	-13.1158	ZNF585B	Whole Blood	TF
AGE	3.57455e-06	4.11754e-06	0.944541	0.345515	0.484207	-13.1162	miR-146-5p	Whole Blood	miRNA
AGE	-1.10644e-05	-2.35918e-05	-0.943434	0.34608	0.484866	-13.1173	HOXA10	Whole Blood	TF
AGE	0.000850343	-0.000384204	0.940032	0.34782	0.486186	-13.1205	KMT2A	Whole Blood	TF
AGE	1.87972e-05	-3.51457e-05	0.937338	0.349202	0.487418	-13.123	ATOH1	Whole Blood	TF
AGE	6.02117e-06	-5.93029e-06	0.935802	0.349991	0.488342	-13.1244	NKX2-3	Whole Blood	TF
AGE	-4.56828e-05	-6.81734e-05	-0.931308	0.352307	0.490683	-13.1286	ZNF224	Whole Blood	TF
AGE	-8.19533e-06	-2.94825e-06	-0.925097	0.355524	0.49391	-13.1344	miR-136-5p	Whole Blood	miRNA
AGE	-6.90255e-05	-0.000113405	-0.919331	0.358527	0.496916	-13.1397	ZBED1	Whole Blood	TF
AGE	-0.00016046	6.9612e-05	-0.918323	0.359054	0.49742	-13.1406	CEBPG	Whole Blood	TF
AGE	-0.000297911	0.000820756	-0.916544	0.359984	0.498395	-13.1423	TCF7L1	Whole Blood	TF
AGE	-0.000574658	0.000338017	-0.910033	0.363403	0.501907	-13.1482	FLI1	Whole Blood	TF
AGE	-1.62305e-06	1.82632e-06	-0.904447	0.366352	0.504866	-13.1533	ZNF781	Whole Blood	TF
AGE	3.22818e-05	1.26043e-05	0.904308	0.366426	0.504866	-13.1534	HOXC6	Whole Blood	TF
AGE	-1.07188e-05	2.31594e-05	-0.902907	0.367168	0.505518	-13.1547	GLI3	Whole Blood	TF
AGE	-3.93001e-05	-9.97063e-05	-0.90086	0.368254	0.506696	-13.1565	LEF1	Whole Blood	TF
AGE	-1.92106e-05	-4.13417e-05	-0.899852	0.368789	0.507341	-13.1574	PHOX2B	Whole Blood	TF
AGE	-1.49336e-05	1.50516e-05	-0.877806	0.380624	0.518931	-13.1771	miR-133a-3p.1	Whole Blood	miRNA
AGE	4.56556e-05	6.01057e-05	0.875234	0.38202	0.520373	-13.1793	FTO	Whole Blood	RNABP
AGE	3.61144e-06	9.42732e-06	0.870661	0.384509	0.522467	-13.1833	miR-1251-5p	Whole Blood	miRNA
AGE	9.2064e-05	3.25727e-05	0.866489	0.386789	0.52473	-13.1869	CPSF4	Whole Blood	RNABP
AGE	6.90649e-05	0.000131854	0.862459	0.388999	0.52652	-13.1904	EIF3H	Whole Blood	RNABP
AGE	0.000196644	0.000715925	0.854924	0.393151	0.530459	-13.1969	CEBPD	Whole Blood	TF
AGE	-1.09245e-05	-2.2358e-05	-0.853045	0.394191	0.531582	-13.1985	ZSCAN21	Whole Blood	TF
AGE	0.000128347	0.000142004	0.84728	0.397392	0.534351	-13.2034	MBNL2	Whole Blood	RNABP
AGE	5.54288e-05	0.000213336	0.845756	0.398241	0.535072	-13.2047	ZFP1	Whole Blood	TF
AGE	0.000157816	0.000185974	0.843646	0.399417	0.536137	-13.2065	CREB1	Whole Blood	TF
AGE	4.05362e-05	-1.63285e-05	0.842703	0.399944	0.53661	-13.2073	KDM5D	Whole Blood	TF
AGE	0.000100767	1.32738e-05	0.839017	0.402007	0.538954	-13.2104	SOX2	Whole Blood	TF
AGE	4.72199e-05	6.13188e-05	0.834679	0.404442	0.541181	-13.214	ZNF76	Whole Blood	TF
AGE	0.000153687	-0.000249844	0.828857	0.407724	0.54457	-13.2189	BCL3	Whole Blood	TF
AGE	-1.5561e-06	2.10267e-06	-0.82867	0.407831	0.544624	-13.219	PAX8	Whole Blood	TF
AGE	-0.000234518	-2.92888e-05	-0.823787	0.410596	0.547461	-13.223	DGCR8	Whole Blood	RNABP
AGE	-0.000110611	0.000157599	-0.818674	0.413504	0.550432	-13.2273	ZNF639	Whole Blood	TF
AGE	-3.38545e-05	-6.85831e-05	-0.816298	0.41486	0.551901	-13.2292	NFAT5	Whole Blood	TF
AGE	-8.04857e-05	-6.30621e-05	-0.808442	0.41936	0.556733	-13.2356	FOXK2	Whole Blood	TF
AGE	3.28883e-05	7.43423e-05	0.80663	0.420403	0.557827	-13.237	EIF3B	Whole Blood	RNABP
AGE	1.13876e-05	-9.17069e-06	0.806009	0.42076	0.558157	-13.2375	AGGF1	Whole Blood	RNABP
AGE	0.00010194	-1.42003e-06	0.804949	0.421371	0.558678	-13.2384	SNAI2	Whole Blood	TF
AGE	9.93649e-06	-8.32445e-06	0.797248	0.425823	0.56293	-13.2446	XPO5	Whole Blood	RNABP
AGE	2.96116e-05	-7.9589e-05	0.790954	0.429482	0.566307	-13.2496	FOXH1	Whole Blood	TF
AGE	-5.09129e-05	-5.8017e-05	-0.790083	0.42999	0.566782	-13.2503	MAFF	Whole Blood	TF
AGE	1.30608e-05	-1.81915e-05	0.787965	0.431226	0.567972	-13.2519	miR-130-3p/301-3p/454-3p	Whole Blood	miRNA
AGE	6.46362e-06	5.49398e-07	0.77239	0.440381	0.577015	-13.2641	HSF2	Whole Blood	TF
AGE	-6.75899e-07	-1.27886e-06	-0.768065	0.442943	0.579138	-13.2674	HAND1	Whole Blood	TF
AGE	4.7086e-06	-8.24853e-06	0.763239	0.445812	0.581678	-13.2711	ZNF354B	Whole Blood	TF
AGE	-0.000110488	-0.000403392	-0.755178	0.450627	0.586441	-13.2773	TEAD1	Whole Blood	TF
AGE	1.97281e-05	8.57258e-05	0.741758	0.458709	0.593941	-13.2873	ZNF257	Whole Blood	TF
AGE	-1.24041e-05	4.15272e-05	-0.733939	0.463455	0.597971	-13.2931	ZNF282	Whole Blood	TF
AGE	5.91483e-05	0.000111373	0.733732	0.463581	0.598033	-13.2933	GMEB1	Whole Blood	TF
AGE	7.80811e-05	0.000270466	0.730412	0.465605	0.599839	-13.2957	ZIC2	Whole Blood	TF
AGE	0.000152605	-9.29745e-05	0.72902	0.466455	0.600632	-13.2967	DLX1	Whole Blood	TF
AGE	0.000143428	-0.000232475	0.728327	0.466878	0.601077	-13.2972	NFE2	Whole Blood	TF
AGE	-2.38987e-06	3.32626e-06	-0.722802	0.470263	0.604068	-13.3012	NKX2-5	Whole Blood	TF
AGE	2.83857e-05	-5.36278e-06	0.717566	0.473482	0.606885	-13.305	GLIS2	Whole Blood	TF
AGE	-1.98595e-05	-6.35918e-05	-0.716369	0.474219	0.607424	-13.3059	IKZF2	Whole Blood	TF
AGE	-2.03865e-06	8.08528e-06	-0.714839	0.475163	0.608127	-13.307	SOX10	Whole Blood	TF
AGE	0.000184603	0.000291146	0.703726	0.48205	0.614176	-13.3148	UCHL5	Whole Blood	RNABP
AGE	-2.71594e-05	2.00339e-07	-0.699363	0.484769	0.616825	-13.3179	NFIA	Whole Blood	TF
AGE	1.09899e-05	-1.81319e-05	0.698344	0.485405	0.617328	-13.3186	SRSF9	Whole Blood	RNABP
AGE	-1.03321e-05	-3.55297e-06	-0.68952	0.490932	0.62235	-13.3248	miR-25-3p/32-5p/92-3p/363-3p/367-3p	Whole Blood	miRNA
AGE	-0.000147695	0.000548971	-0.687739	0.492052	0.623564	-13.326	NEUROG2	Whole Blood	TF
AGE	-7.62604e-05	-0.000215126	-0.683355	0.494814	0.626083	-13.329	HOMEZ	Whole Blood	TF
AGE	-4.62772e-06	-9.76272e-06	-0.678196	0.498075	0.628993	-13.3325	miR-409-3p	Whole Blood	miRNA
AGE	4.18574e-05	-5.79105e-06	0.676994	0.498837	0.62968	-13.3333	FOSB	Whole Blood	TF
AGE	2.77987e-05	5.91116e-05	0.676982	0.498845	0.62968	-13.3333	ZNF329	Whole Blood	TF
AGE	-7.06821e-06	4.80992e-05	-0.675689	0.499664	0.630559	-13.3342	ZFP28	Whole Blood	TF
AGE	0.000124683	1.0571e-05	0.675046	0.500072	0.630763	-13.3346	CDX2	Whole Blood	TF
AGE	7.21119e-05	-0.000230105	0.672778	0.501512	0.631906	-13.3362	ETV4	Whole Blood	TF
AGE	-0.000110469	2.57744e-07	-0.666819	0.505307	0.635393	-13.3402	HIF1A	Whole Blood	TF
AGE	7.2934e-06	6.82328e-06	0.664566	0.506746	0.636621	-13.3417	ZNF250	Whole Blood	TF
AGE	4.50938e-05	5.57338e-05	0.656822	0.511708	0.641282	-13.3468	ZBTB16	Whole Blood	TF
AGE	-5.37531e-05	8.72046e-05	-0.654009	0.513516	0.642762	-13.3486	ETV5	Whole Blood	TF
AGE	-7.76127e-06	-9.09731e-06	-0.653886	0.513595	0.642779	-13.3487	DNMT3A	Whole Blood	TF
AGE	2.32863e-05	2.25364e-05	0.653858	0.513613	0.642779	-13.3487	ZNF528	Whole Blood	TF
AGE	8.12941e-05	4.48311e-05	0.649241	0.516589	0.645191	-13.3518	HBP1	Whole Blood	TF
AGE	-5.68115e-07	-1.08864e-06	-0.636639	0.524757	0.652416	-13.3599	ZNF791	Whole Blood	TF
AGE	5.61181e-06	1.41099e-05	0.633865	0.526564	0.653982	-13.3616	SUGP2	Whole Blood	RNABP
AGE	2.23205e-05	3.6315e-05	0.629902	0.529151	0.656083	-13.3642	CREB3L4	Whole Blood	TF
AGE	-0.000494114	0.000140442	-0.629239	0.529585	0.656338	-13.3646	CSTF2T	Whole Blood	RNABP
AGE	-9.30561e-07	3.66901e-06	-0.626661	0.531271	0.65789	-13.3662	ZSCAN5B	Whole Blood	TF
AGE	1.87391e-06	2.24941e-06	0.62301	0.533665	0.660348	-13.3685	miR-99-5p/100-5p	Whole Blood	miRNA
AGE	-1.9147e-05	-4.505e-05	-0.622556	0.533963	0.660584	-13.3688	ZNF320	Whole Blood	TF
AGE	-7.98326e-06	1.93926e-05	-0.618353	0.536727	0.663065	-13.3714	AHRR	Whole Blood	TF
AGE	-5.41496e-05	5.3918e-07	-0.613979	0.53961	0.665294	-13.3741	ZNF511	Whole Blood	TF
AGE	1.00282e-05	9.21421e-06	0.613263	0.540083	0.665664	-13.3745	miR-124-3p.2/506-3p	Whole Blood	miRNA
AGE	-6.30327e-05	0.000113299	-0.610186	0.542116	0.667421	-13.3764	ATF1	Whole Blood	TF
AGE	1.38959e-06	-4.27254e-06	0.601737	0.547721	0.672597	-13.3815	ZNF548	Whole Blood	TF
AGE	0.000200293	-0.000285066	0.599326	0.549326	0.67376	-13.383	KLF11	Whole Blood	TF
AGE	-5.43333e-05	-0.000275617	-0.598965	0.549566	0.673966	-13.3832	ZNF324	Whole Blood	TF
AGE	-1.07136e-05	-3.30116e-05	-0.591817	0.554338	0.678576	-13.3875	INO80	Whole Blood	TF
AGE	7.76215e-05	0.000319263	0.588439	0.5566	0.68035	-13.3895	POU3F2	Whole Blood	TF
AGE	-8.98704e-07	-1.40209e-07	-0.588161	0.556786	0.680413	-13.3896	RUVBL2	Whole Blood	TF
AGE	-3.00358e-05	1.07152e-06	-0.587168	0.557452	0.680957	-13.3902	MTPAP	Whole Blood	RNABP
AGE	5.87299e-06	-1.53364e-05	0.586231	0.558081	0.681399	-13.3908	METTL3	Whole Blood	RNABP
AGE	0.000198569	0.000272987	0.585245	0.558743	0.681991	-13.3913	ZNF143	Whole Blood	TF
AGE	-8.4856e-07	1.36805e-06	-0.583345	0.56002	0.683007	-13.3924	ZNF433	Whole Blood	TF
AGE	-7.86813e-07	-1.12172e-07	-0.577142	0.564198	0.686524	-13.396	miR-877-5p	Whole Blood	miRNA
AGE	-1.2912e-06	2.10903e-06	-0.575428	0.565355	0.687333	-13.397	miR-483-3p.2	Whole Blood	miRNA
AGE	-0.00018721	-0.000641114	-0.573467	0.56668	0.688433	-13.3982	IRF1	Whole Blood	TF
AGE	-1.8644e-05	-1.14599e-05	-0.560279	0.575631	0.695187	-13.4057	KAT5	Whole Blood	TF
AGE	-0.0001127	2.77341e-05	-0.558626	0.576758	0.695951	-13.4066	EGR1	Whole Blood	TF
AGE	5.60962e-07	1.52188e-06	0.557309	0.577657	0.696669	-13.4073	PPIL4	Whole Blood	RNABP
AGE	2.29852e-06	-5.17269e-06	0.551738	0.581464	0.699969	-13.4104	MSX1	Whole Blood	TF
AGE	-0.000239966	-0.000864267	-0.551598	0.58156	0.699969	-13.4105	GRWD1	Whole Blood	RNABP
AGE	7.65673e-05	8.121e-05	0.535894	0.592357	0.709942	-13.419	SF3A3	Whole Blood	RNABP
AGE	-4.66798e-05	-4.89857e-05	-0.53566	0.592518	0.71008	-13.4192	TRA2A	Whole Blood	RNABP
AGE	-1.3002e-05	7.40884e-07	-0.532733	0.594541	0.711893	-13.4207	miR-155-5p	Whole Blood	miRNA
AGE	0.000166293	-0.000397981	0.520226	0.60322	0.71926	-13.4273	KLF1	Whole Blood	TF
AGE	4.57108e-05	0.000172258	0.517521	0.605105	0.720557	-13.4287	ZBTB6	Whole Blood	TF
AGE	1.72415e-05	-1.15677e-05	0.514088	0.6075	0.722682	-13.4305	miR-340-5p	Whole Blood	miRNA
AGE	-0.000125706	-1.90856e-05	-0.51388	0.607645	0.722707	-13.4306	BCL6	Whole Blood	TF
AGE	1.49825e-05	6.52415e-05	0.51201	0.608952	0.723732	-13.4316	ZNF407	Whole Blood	TF
AGE	-5.58503e-05	-2.78222e-05	-0.50933	0.610827	0.725281	-13.433	MAFK	Whole Blood	TF
AGE	-4.60721e-06	-1.19563e-05	-0.506404	0.612877	0.726973	-13.4344	AEBP2	Whole Blood	TF
AGE	-2.6873e-05	2.45448e-05	-0.504453	0.614246	0.727778	-13.4354	IRF3	Whole Blood	TF
AGE	0.000155043	0.000629096	0.503184	0.615137	0.728384	-13.4361	PTBP1	Whole Blood	RNABP
AGE	-9.75341e-06	-1.60916e-05	-0.499776	0.617533	0.73004	-13.4378	NFATC3	Whole Blood	TF
AGE	2.50739e-05	1.39513e-05	0.4952	0.620756	0.732789	-13.4401	SP3	Whole Blood	TF
AGE	-1.80389e-05	-6.09749e-05	-0.490979	0.623735	0.735211	-13.4422	ZNF148	Whole Blood	TF
AGE	1.90524e-06	3.11896e-06	0.488237	0.625674	0.736605	-13.4435	HIVEP1	Whole Blood	TF
AGE	1.86294e-06	-3.0606e-06	0.488132	0.625748	0.736637	-13.4435	NR1I2	Whole Blood	TF
AGE	-3.53437e-06	7.55998e-06	-0.486001	0.627257	0.73796	-13.4446	RORA	Whole Blood	TF
AGE	7.33471e-06	2.42922e-05	0.481965	0.630119	0.740593	-13.4465	RBM27	Whole Blood	RNABP
AGE	-6.90219e-06	2.98043e-05	-0.478115	0.632854	0.742669	-13.4484	PAX6	Whole Blood	TF
AGE	-6.97425e-05	0.000113239	-0.475969	0.63438	0.744006	-13.4494	ZBTB26	Whole Blood	TF
AGE	1.00017e-05	1.19906e-05	0.474835	0.635188	0.744556	-13.45	ZNF92	Whole Blood	TF
AGE	7.62839e-07	-2.92155e-06	0.467719	0.640263	0.748963	-13.4533	miR-411-5p.2	Whole Blood	miRNA
AGE	-8.90297e-06	-1.42982e-05	-0.466935	0.640824	0.749391	-13.4537	miR-330-3p.2	Whole Blood	miRNA
AGE	-5.1772e-05	0.000135035	-0.45676	0.648114	0.754917	-13.4584	ZKSCAN1	Whole Blood	TF
AGE	4.33974e-06	-4.18187e-06	0.45625	0.64848	0.75507	-13.4586	miR-1298-5p	Whole Blood	miRNA
AGE	-6.40321e-06	-1.80641e-05	-0.451548	0.651862	0.75723	-13.4608	FBL	Whole Blood	RNABP
AGE	1.90028e-05	4.68439e-05	0.450875	0.652346	0.757449	-13.4611	MYOG	Whole Blood	TF
AGE	-2.76281e-05	9.18786e-05	-0.449348	0.653446	0.758116	-13.4618	ZBTB21	Whole Blood	TF
AGE	4.46339e-06	2.298e-06	0.44863	0.653964	0.758359	-13.4621	miR-192-5p/215-5p	Whole Blood	miRNA
AGE	-3.45501e-06	1.83702e-08	-0.446141	0.655759	0.759861	-13.4632	miR-224-5p	Whole Blood	miRNA
AGE	4.23129e-07	-1.16726e-06	0.444081	0.657246	0.761077	-13.4641	CIC	Whole Blood	TF
AGE	-6.08183e-05	1.33873e-06	-0.436717	0.662574	0.765324	-13.4674	FOS	Whole Blood	TF
AGE	-7.50517e-06	2.7201e-05	-0.433508	0.664901	0.767216	-13.4688	ZNF654	Whole Blood	TF
AGE	7.32082e-05	0.000286245	0.43147	0.66638	0.768289	-13.4697	MNT	Whole Blood	TF
AGE	7.94327e-06	2.53866e-05	0.431117	0.666637	0.768438	-13.4698	miR-148-3p/152-3p	Whole Blood	miRNA
AGE	7.5979e-06	1.85429e-05	0.408224	0.683348	0.781579	-13.4794	miR-137	Whole Blood	miRNA
AGE	-6.421e-05	0.000225062	-0.403674	0.686687	0.783824	-13.4813	NCOA1	Whole Blood	TF
AGE	4.45518e-05	0.000309117	0.402036	0.687892	0.784703	-13.482	NFYB	Whole Blood	TF
AGE	1.01545e-05	-2.03208e-05	0.399024	0.690108	0.786433	-13.4832	miR-200bc-3p/429	Whole Blood	miRNA
AGE	-5.80605e-06	5.84813e-06	-0.395871	0.69243	0.788564	-13.4844	GFI1B	Whole Blood	TF
AGE	-6.22498e-07	-2.69481e-06	-0.391674	0.695527	0.790802	-13.4861	ZNF555	Whole Blood	TF
AGE	9.70844e-06	1.46223e-05	0.385456	0.700123	0.794323	-13.4885	ZNF436	Whole Blood	TF
AGE	2.59708e-06	-1.29649e-05	0.371398	0.710555	0.802075	-13.4938	miR-873-5p.1	Whole Blood	miRNA
AGE	-8.04992e-05	-0.000588315	-0.361135	0.718207	0.807569	-13.4976	KDM5B	Whole Blood	TF
AGE	-9.86999e-06	-4.83135e-05	-0.358809	0.719945	0.80899	-13.4984	ZNF582	Whole Blood	TF
AGE	-6.22287e-05	-0.000380754	-0.358095	0.720478	0.809354	-13.4987	NKX2-1	Whole Blood	TF
AGE	2.38155e-07	3.19228e-07	0.357232	0.721123	0.809782	-13.499	FOXC1	Whole Blood	TF
AGE	4.7088e-05	0.000231734	0.355198	0.722646	0.811136	-13.4997	NFIL3	Whole Blood	TF
AGE	-1.70913e-05	5.54587e-07	-0.345058	0.730249	0.817045	-13.5033	HINFP	Whole Blood	TF
AGE	-8.02874e-07	-1.77005e-06	-0.344675	0.730536	0.817307	-13.5034	HNRNPA2B1	Whole Blood	RNABP
AGE	1.59757e-05	2.43049e-05	0.339585	0.734364	0.81986	-13.5052	ZHX1	Whole Blood	TF
AGE	-1.09101e-05	3.86295e-05	-0.338621	0.735089	0.82055	-13.5055	HOXA4	Whole Blood	TF
AGE	-3.53953e-06	4.77769e-06	-0.338214	0.735396	0.820773	-13.5056	miR-101-3p.2	Whole Blood	miRNA
AGE	2.56802e-05	-2.89898e-05	0.335708	0.737283	0.822103	-13.5065	RTCB	Whole Blood	RNABP
AGE	-5.48756e-06	2.13795e-05	-0.335466	0.737465	0.822187	-13.5066	HOXB4	Whole Blood	TF
AGE	-2.03725e-05	-2.49155e-05	-0.331089	0.740767	0.824671	-13.508	miR-124-3p.1	Whole Blood	miRNA
AGE	-1.31716e-06	5.88325e-06	-0.324913	0.745432	0.828785	-13.5101	miR-217	Whole Blood	miRNA
AGE	-4.62243e-05	6.3446e-05	-0.318626	0.750191	0.832451	-13.5121	ZNF263	Whole Blood	TF
AGE	5.28951e-07	1.86272e-06	0.315515	0.75255	0.834258	-13.5131	miR-191-5p	Whole Blood	miRNA
AGE	-1.18182e-05	3.22201e-05	-0.301405	0.763276	0.84235	-13.5174	RPS5	Whole Blood	RNABP
AGE	5.87747e-05	-0.000492761	0.298958	0.765141	0.843879	-13.5182	KLF6	Whole Blood	TF
AGE	1.45941e-05	-5.50701e-05	0.295995	0.767401	0.845263	-13.5191	HES1	Whole Blood	TF
AGE	2.07203e-05	-8.45144e-05	0.294199	0.768773	0.846029	-13.5196	NR2C1	Whole Blood	TF
AGE	-5.3582e-05	0.000452579	-0.293232	0.76951	0.846252	-13.5199	ZNF580	Whole Blood	TF
AGE	1.67139e-06	-1.27058e-05	0.290048	0.771943	0.848078	-13.5208	ZSCAN5C	Whole Blood	TF
AGE	3.71423e-05	-8.13675e-05	0.286261	0.77484	0.849652	-13.5219	SOX4	Whole Blood	TF
AGE	-6.40992e-07	6.77167e-07	-0.281683	0.778346	0.852674	-13.5232	ZNF766	Whole Blood	TF
AGE	8.81451e-07	-1.00273e-06	0.281528	0.778464	0.852743	-13.5232	miR-383-5p.2	Whole Blood	miRNA
AGE	1.93557e-06	-9.55095e-06	0.280059	0.77959	0.853429	-13.5237	miR-668-3p	Whole Blood	miRNA
AGE	-2.78528e-05	-9.63454e-05	-0.265096	0.791085	0.862369	-13.5277	E2F4	Whole Blood	TF
AGE	-2.82789e-06	-9.32026e-06	-0.262007	0.793463	0.864124	-13.5286	DMRT1	Whole Blood	TF
AGE	-1.12135e-05	6.61338e-05	-0.255142	0.798756	0.868246	-13.5303	PBX1	Whole Blood	TF
AGE	-3.24213e-05	0.000499162	-0.252265	0.800977	0.869719	-13.5311	SP5	Whole Blood	TF
AGE	-6.83553e-05	-0.000278681	-0.252128	0.801083	0.869719	-13.5311	SMAD1	Whole Blood	TF
AGE	4.15009e-06	4.728e-05	0.251523	0.801551	0.869959	-13.5313	NOTCH3	Whole Blood	TF
AGE	-8.80835e-06	-9.03978e-05	-0.250898	0.802034	0.870258	-13.5314	XRN2	Whole Blood	RNABP
AGE	-0.000131591	0.00104957	-0.250769	0.802133	0.870299	-13.5314	ERG	Whole Blood	TF
AGE	3.04397e-06	1.18462e-06	0.249878	0.802822	0.870554	-13.5317	TNRC6A	Whole Blood	RNABP
AGE	-1.06442e-05	-6.62874e-05	-0.248923	0.80356	0.871109	-13.5319	PROX1	Whole Blood	TF
AGE	-0.000201428	-0.000832904	-0.247708	0.804499	0.871635	-13.5322	CPSF7	Whole Blood	RNABP
AGE	-2.34227e-05	-2.15653e-05	-0.246281	0.805603	0.872513	-13.5326	FXR2	Whole Blood	RNABP
AGE	-4.43886e-06	-2.96884e-05	-0.235632	0.81385	0.877683	-13.5351	KLF3	Whole Blood	TF
AGE	-1.59489e-05	0.000128257	-0.235433	0.814004	0.877739	-13.5352	PRDM10	Whole Blood	TF
AGE	-3.94375e-06	-3.31037e-05	-0.224086	0.822816	0.884374	-13.5378	YTHDC2	Whole Blood	RNABP
AGE	7.70717e-06	-3.67156e-05	0.212924	0.831504	0.890786	-13.5402	TCF7	Whole Blood	TF
AGE	2.54161e-05	-0.000127534	0.212224	0.83205	0.89106	-13.5404	HOXA2	Whole Blood	TF
AGE	-1.44676e-06	2.41869e-06	-0.205547	0.837259	0.895203	-13.5418	NFXL1	Whole Blood	TF
AGE	5.85837e-07	-2.97744e-06	0.204718	0.837906	0.895771	-13.542	miR-346	Whole Blood	miRNA
AGE	-1.71374e-05	9.16625e-05	-0.203833	0.838597	0.896198	-13.5421	ZNF83	Whole Blood	TF
AGE	6.76241e-06	9.466e-05	0.201583	0.840354	0.897429	-13.5426	CRY1	Whole Blood	TF
AGE	-1.5521e-07	-3.28042e-07	-0.19971	0.841818	0.898204	-13.543	TOX4	Whole Blood	TF
AGE	2.50073e-06	-7.83069e-06	0.19624	0.844531	0.899913	-13.5437	miR-10-5p	Whole Blood	miRNA
AGE	-7.174e-06	-7.19606e-05	-0.194303	0.846046	0.901027	-13.544	ZNF260	Whole Blood	TF
AGE	1.76473e-06	1.04775e-05	0.187851	0.851097	0.904651	-13.5453	miR-133a-3p.2/133b	Whole Blood	miRNA
AGE	-2.693e-06	-1.44594e-05	-0.187454	0.851408	0.904919	-13.5454	miR-338-3p	Whole Blood	miRNA
AGE	-8.2882e-06	3.51668e-06	-0.187237	0.851578	0.905037	-13.5454	ZXDB	Whole Blood	TF
AGE	3.46521e-06	-1.8677e-05	0.185121	0.853237	0.906487	-13.5458	miR-212-5p	Whole Blood	miRNA
AGE	7.54072e-06	4.65767e-06	0.17762	0.85912	0.910679	-13.5472	EPAS1	Whole Blood	TF
AGE	6.22659e-06	2.829e-05	0.176108	0.860307	0.91129	-13.5474	NONO	Whole Blood	RNABP
AGE	-3.96688e-06	-9.72074e-06	-0.174195	0.861809	0.912383	-13.5478	miR-655-3p	Whole Blood	miRNA
AGE	5.60068e-06	3.55368e-05	0.17328	0.862527	0.912866	-13.5479	GLI4	Whole Blood	TF
AGE	-0.000145296	0.000278721	-0.172742	0.86295	0.913145	-13.548	Exon region	Whole Blood	RNABP
AGE	1.73009e-05	-0.000210646	0.171782	0.863704	0.913629	-13.5482	ZNF554	Whole Blood	TF
AGE	6.64468e-05	-0.000816926	0.168111	0.866588	0.915609	-13.5488	CEBPA	Whole Blood	TF
AGE	-1.15746e-05	-0.000135549	-0.166292	0.868019	0.916684	-13.5491	ZNF644	Whole Blood	TF
AGE	1.02967e-06	3.45504e-06	0.165833	0.86838	0.916872	-13.5492	miR-501-3p/502-3p	Whole Blood	miRNA
AGE	-1.92971e-06	-1.56183e-05	-0.160851	0.8723	0.919873	-13.55	miR-365-3p	Whole Blood	miRNA
AGE	3.6872e-06	-2.72114e-05	0.154626	0.877201	0.923458	-13.551	ILF3	Whole Blood	RNABP
AGE	-3.59258e-05	-0.000305538	-0.153635	0.877982	0.92409	-13.5511	TCF4	Whole Blood	TF
AGE	1.81115e-06	8.57147e-06	0.148842	0.88176	0.92643	-13.5519	miR-495-3p	Whole Blood	miRNA
AGE	2.10071e-05	0.000113134	0.136958	0.891139	0.933516	-13.5536	ZC3H8	Whole Blood	TF
AGE	9.4658e-07	-1.65176e-05	0.129674	0.896895	0.937131	-13.5545	miR-505-3p.2	Whole Blood	miRNA
AGE	1.58399e-06	-1.1767e-05	0.12558	0.900133	0.939365	-13.5551	miR-205-5p	Whole Blood	miRNA
AGE	1.21536e-05	9.02137e-05	0.123882	0.901477	0.939989	-13.5553	ZNF574	Whole Blood	TF
AGE	-1.25646e-06	-7.76975e-06	-0.119424	0.905005	0.942593	-13.5558	PUS1	Whole Blood	RNABP
AGE	-4.21386e-07	3.11935e-06	-0.11648	0.907336	0.943806	-13.5562	CSHL1	Whole Blood	TF
AGE	-3.34041e-05	-8.89035e-05	-0.113782	0.909473	0.945325	-13.5565	E2F1	Whole Blood	TF
AGE	1.13192e-05	0.000289019	0.10931	0.913016	0.947343	-13.557	MYOD1	Whole Blood	TF
AGE	7.633e-05	-4.49422e-05	0.104632	0.916725	0.950229	-13.5575	CSTF2	Whole Blood	RNABP
AGE	2.94437e-07	-4.51278e-07	0.102211	0.918645	0.95177	-13.5577	miR-216b-5p	Whole Blood	miRNA
AGE	2.46583e-06	3.48785e-05	0.0997663	0.920584	0.953073	-13.558	ZNF2	Whole Blood	TF
AGE	-2.01266e-05	0.000297943	-0.0918809	0.926843	0.956697	-13.5587	GATA4	Whole Blood	TF
AGE	-1.17626e-06	2.04378e-05	-0.0805933	0.935809	0.962547	-13.5597	miR-22-3p	Whole Blood	miRNA
AGE	-1.25921e-05	0.000184784	-0.0759473	0.939502	0.965054	-13.5601	ZNF770	Whole Blood	TF
AGE	1.6878e-06	-1.50826e-05	0.0742095	0.940884	0.966215	-13.5602	DHX30	Whole Blood	RNABP
AGE	3.01396e-06	-2.96633e-05	0.0682477	0.945626	0.969825	-13.5606	ZNF48	Whole Blood	TF
AGE	-5.27177e-07	-7.66596e-07	-0.0672781	0.946397	0.97032	-13.5607	miR-1193	Whole Blood	miRNA
AGE	-2.97878e-05	-0.000540804	-0.0662909	0.947182	0.970737	-13.5608	CPSF6	Whole Blood	RNABP
AGE	1.718e-07	2.72309e-06	0.0623654	0.950306	0.972447	-13.561	miR-134-5p	Whole Blood	miRNA
AGE	-8.13722e-06	0.000111096	-0.0613077	0.951148	0.97292	-13.5611	SF3B1	Whole Blood	RNABP
AGE	-2.38001e-06	2.58713e-05	-0.0603368	0.95192	0.973315	-13.5611	KHSRP	Whole Blood	RNABP
AGE	-1.57308e-06	2.22366e-07	-0.0596971	0.952429	0.97338	-13.5612	DICER1	Whole Blood	RNABP
AGE	-2.28137e-05	-0.000205953	-0.0595189	0.952571	0.97338	-13.5612	IGF2BP3	Whole Blood	RNABP
AGE	5.45582e-07	-9.19633e-06	0.054937	0.956219	0.975644	-13.5615	miR-371-5p	Whole Blood	miRNA
AGE	-2.30434e-06	-0.000107511	-0.0465699	0.962881	0.979578	-13.5619	ZNF217	Whole Blood	TF
AGE	6.81066e-05	-1.24694e-05	0.0460525	0.963293	0.979737	-13.5619	PPARG	Whole Blood	TF
AGE	-6.25399e-08	-1.28448e-06	-0.0342654	0.972684	0.985592	-13.5624	miR-383-5p.1	Whole Blood	miRNA
AGE	-1.05982e-05	0.000871485	-0.033382	0.973388	0.9857	-13.5624	TAF1	Whole Blood	TF
AGE	-2.88503e-07	-1.19813e-05	-0.0328961	0.973775	0.986027	-13.5624	miR-802	Whole Blood	miRNA
AGE	-2.08236e-07	-1.65858e-05	-0.0312865	0.975058	0.987066	-13.5625	miR-455-5p	Whole Blood	miRNA
AGE	-4.78497e-08	-1.88626e-06	-0.0304395	0.975733	0.987446	-13.5625	BCCIP	Whole Blood	RNABP
AGE	1.4038e-07	-6.10343e-06	0.0228104	0.981814	0.991701	-13.5627	miR-216a-5p	Whole Blood	miRNA
AGE	-2.10979e-06	-0.000228186	-0.0213523	0.982976	0.992597	-13.5627	SPDEF	Whole Blood	TF
AGE	5.24497e-08	-2.64336e-06	0.0193066	0.984607	0.993808	-13.5628	ZFP3	Whole Blood	TF
AGE	-3.89917e-07	-1.05188e-05	-0.00876442	0.993012	0.999056	-13.5629	ALKBH5	Whole Blood	RNABP
AGE	2.18948e-06	0.000694522	0.00323478	0.997421	1	-13.563	ELAVL1	Whole Blood	RNABP
AGE	0	0	0	1	1	-13.563	Promoter region	Whole Blood	TF
AGE	0	0	0	1	1	-13.563	NR5A1	Whole Blood	TF
AGE	0	0	0	1	1	-13.563	SIX4	Whole Blood	TF
AGE	0	0	0	1	1	-13.563	ZBTB44	Whole Blood	TF
AGE	0	0	0	1	1	-13.563	ZNF560	Whole Blood	TF

### Sheet: Sex
Trait	logFC	AveExpr	t	P.Value	adj.P.Val	B	Feature name	Tissue	Feature type
SEX	-0.00110282	-0.000348041	-23.878	8.2771e-78	1.81765e-74	162.456	miR-133a-3p.1	Adipose - Subcutaneous	miRNA
SEX	-0.000167053	-5.7652e-05	-22.8809	1.24213e-73	1.73583e-70	152.833	ZBTB5	Adipose - Subcutaneous	TF
SEX	-0.00180803	-0.000723632	-22.5817	2.25531e-72	2.88906e-69	149.932	NKX3-1	Adipose - Subcutaneous	TF
SEX	0.00989502	0.00395468	21.0602	6.16075e-66	5.26128e-63	135.103	SP140	Adipose - Subcutaneous	TF
SEX	-0.000536116	-0.000175242	-20.9318	2.16333e-65	1.75024e-62	133.847	XPO5	Adipose - Subcutaneous	RNABP
SEX	-0.000600892	-0.000154584	-20.7297	1.56193e-64	1.09137e-61	131.869	ZNF223	Adipose - Subcutaneous	TF
SEX	-0.00151007	-0.000431104	-20.1281	5.65693e-62	3.34455e-59	125.976	ZNF260	Adipose - Subcutaneous	TF
SEX	-0.0190172	-0.00704689	-19.4264	5.50388e-59	2.4173e-56	119.095	GRWD1	Adipose - Subcutaneous	RNABP
SEX	-0.0019151	-0.000577009	-19.2738	2.45665e-58	1.04899e-55	117.599	SMARCA5	Adipose - Subcutaneous	TF
SEX	-0.00384868	-0.000892179	-19.2643	2.696e-58	1.12008e-55	117.506	ELK1	Adipose - Subcutaneous	TF
SEX	-0.00059308	-0.000163908	-19.0856	1.55576e-57	6.13208e-55	115.753	RLF	Adipose - Subcutaneous	TF
SEX	-0.00414486	-0.00107459	-18.8679	1.31359e-56	4.92499e-54	113.62	FOXO3	Adipose - Subcutaneous	TF
SEX	0.0197913	0.00602414	18.4852	5.5869e-55	1.867e-52	109.871	E2F6	Adipose - Subcutaneous	TF
SEX	-0.00383156	-0.00111622	-18.0249	5.04917e-53	1.52188e-50	105.368	XBP1	Adipose - Subcutaneous	TF
SEX	-0.00221467	-0.000809193	-17.9955	6.73283e-53	1.99033e-50	105.081	XRN2	Adipose - Subcutaneous	RNABP
SEX	-0.000262739	-0.000101809	-17.9038	1.64948e-52	4.69553e-50	104.185	miR-496.1	Adipose - Subcutaneous	miRNA
SEX	0.00194638	0.000692308	17.4968	8.7683e-51	2.20961e-48	100.214	ARNT	Adipose - Subcutaneous	TF
SEX	-0.00107237	-0.000237864	-17.4905	9.32875e-51	2.31293e-48	100.152	miR-655-3p	Adipose - Subcutaneous	miRNA
SEX	0.00211302	0.000710234	16.52	1.16187e-46	2.26079e-44	90.7298	ESR2	Adipose - Subcutaneous	TF
SEX	0.000155917	3.49201e-05	16.3155	8.39043e-46	1.53545e-43	88.7548	PRKRA	Adipose - Subcutaneous	RNABP
SEX	0.000335986	7.67177e-05	16.2804	1.17785e-45	2.05749e-43	88.416	miR-503-5p	Adipose - Subcutaneous	miRNA
SEX	0.00207045	0.000574902	16.2251	2.0082e-45	3.35545e-43	87.8831	ARNTL	Adipose - Subcutaneous	TF
SEX	0.00428636	0.00132469	16.179	3.13385e-45	5.12485e-43	87.4386	STAT6	Adipose - Subcutaneous	TF
SEX	0.0143067	0.00558433	16.0448	1.14219e-44	1.73839e-42	86.1468	TCF7L1	Adipose - Subcutaneous	TF
SEX	0.000649176	0.000219704	15.9981	1.79004e-44	2.64581e-42	85.6981	ZNF524	Adipose - Subcutaneous	TF
SEX	-0.0020406	-0.00061512	-15.9641	2.48366e-44	3.60177e-42	85.371	TRA2A	Adipose - Subcutaneous	RNABP
SEX	0.00652255	0.00173169	15.6696	4.19583e-43	5.5602e-41	82.5478	DDX6	Adipose - Subcutaneous	RNABP
SEX	-0.000401664	-0.000126939	-15.543	1.41e-42	1.7766e-40	81.3375	miR-371-5p	Adipose - Subcutaneous	miRNA
SEX	-0.000147347	-4.68906e-05	-15.4847	2.46341e-42	3.0294e-40	80.7803	ZNF165	Adipose - Subcutaneous	TF
SEX	-0.0223483	-0.00731852	-15.4431	3.66544e-42	4.40196e-40	80.3835	ETS1	Adipose - Subcutaneous	TF
SEX	0.000643446	0.000200198	15.3166	1.22538e-41	1.42701e-39	79.1785	miR-532-3p	Adipose - Subcutaneous	miRNA
SEX	0.041379	0.0122547	15.315	1.24505e-41	1.43902e-39	79.1626	NUDT21	Adipose - Subcutaneous	RNABP
SEX	0.0077129	0.00327659	15.2827	1.69408e-41	1.90083e-39	78.8551	GATA3	Adipose - Subcutaneous	TF
SEX	0.013901	0.00455171	15.1279	7.39049e-41	8.11476e-39	77.3845	PGR	Adipose - Subcutaneous	TF
SEX	0.00374866	0.000982714	15.0157	2.14515e-40	2.30596e-38	76.3208	ATF2	Adipose - Subcutaneous	TF
SEX	0.00537623	0.00203001	14.9203	5.30344e-40	5.62238e-38	75.4172	KDM5C	Adipose - Subcutaneous	TF
SEX	-0.000241878	-3.74052e-05	-14.8433	1.0988e-39	1.14127e-37	74.6901	NFXL1	Adipose - Subcutaneous	TF
SEX	0.00430944	0.00136205	14.8329	1.21276e-39	1.25117e-37	74.5916	KLF15	Adipose - Subcutaneous	TF
SEX	-0.000217896	-8.96213e-05	-14.823	1.33127e-39	1.36428e-37	74.4985	ZNF354B	Adipose - Subcutaneous	TF
SEX	0.0166212	0.00455909	14.8047	1.58336e-39	1.58048e-37	74.3255	H2AFZ	Adipose - Subcutaneous	TF
SEX	0.000144822	2.44915e-05	14.5662	1.50266e-38	1.37494e-36	72.0796	miR-196-5p	Adipose - Subcutaneous	miRNA
SEX	-0.00281779	-0.000883775	-14.5199	2.32209e-38	2.0633e-36	71.6452	IRF2	Adipose - Subcutaneous	TF
SEX	-0.000372966	-9.7787e-05	-14.4626	3.98152e-38	3.49737e-36	71.1071	METTL14	Adipose - Subcutaneous	RNABP
SEX	-0.0041727	-0.00159838	-14.4343	5.19536e-38	4.51204e-36	70.8416	GATAD2B	Adipose - Subcutaneous	TF
SEX	0.000243744	4.725e-05	14.383	8.40323e-38	7.05871e-36	70.3618	ZNF510	Adipose - Subcutaneous	TF
SEX	-0.000328319	-0.000134258	-14.3569	1.07401e-37	8.92411e-36	70.1169	ADNP	Adipose - Subcutaneous	TF
SEX	0.0294447	0.00679732	14.2492	2.94435e-37	2.40747e-35	69.1107	CSTF2T	Adipose - Subcutaneous	RNABP
SEX	0.00036232	0.00012199	13.9954	3.1404e-36	2.43809e-34	66.7491	MGA	Adipose - Subcutaneous	TF
SEX	-0.00249819	-0.00058055	-13.7584	2.83147e-35	2.02444e-33	64.5555	OSR2	Adipose - Subcutaneous	TF
SEX	5.85607e-05	1.96099e-05	13.7299	3.68577e-35	2.59897e-33	64.2925	TLX1	Adipose - Subcutaneous	TF
SEX	0.0014926	0.000613498	13.7071	4.55027e-35	3.1794e-33	64.0824	ZHX1	Adipose - Subcutaneous	TF
SEX	0.00165113	0.000674961	13.6528	7.51691e-35	5.13555e-33	63.5817	SMARCC2	Adipose - Subcutaneous	TF
SEX	-0.000543085	-0.000120321	-13.5865	1.38545e-34	9.1404e-33	62.9719	miR-181-5p	Adipose - Subcutaneous	miRNA
SEX	-0.00314389	-0.00071997	-13.5544	1.86133e-34	1.22275e-32	62.6774	FOXK2	Adipose - Subcutaneous	TF
SEX	0.00311095	0.000945663	13.5436	2.05689e-34	1.33977e-32	62.5778	RBFOX2	Adipose - Subcutaneous	RNABP
SEX	-3.87962e-05	-1.04963e-05	-13.4115	6.92e-34	4.28928e-32	61.368	miR-411-5p.2	Adipose - Subcutaneous	miRNA
SEX	0.00167914	0.000440406	13.3814	9.12452e-34	5.56596e-32	61.0922	NOP58	Adipose - Subcutaneous	RNABP
SEX	0.00705491	0.00273754	13.3722	9.92046e-34	6.02756e-32	61.0088	GRHL3	Adipose - Subcutaneous	TF
SEX	0.000913709	0.000256732	13.3579	1.13117e-33	6.7923e-32	60.878	GLI4	Adipose - Subcutaneous	TF
SEX	0.00417983	0.00162118	13.2829	2.24706e-33	1.2937e-31	60.1936	RUNX3	Adipose - Subcutaneous	TF
SEX	0.000159159	6.71624e-05	13.261	2.74625e-33	1.56934e-31	59.9936	PAX7	Adipose - Subcutaneous	TF
SEX	0.0104191	0.00373752	13.2128	4.26283e-33	2.4003e-31	59.5552	ZNF143	Adipose - Subcutaneous	TF
SEX	0.00512723	0.00108029	13.164	6.65264e-33	3.67857e-31	59.1115	ZNF467	Adipose - Subcutaneous	TF
SEX	-0.000394917	-0.000140614	-13.1035	1.15435e-32	6.20445e-31	58.562	miR-1197	Adipose - Subcutaneous	miRNA
SEX	-0.000375105	-0.000140512	-13.1009	1.18113e-32	6.30861e-31	58.5392	miR-1224-5p	Adipose - Subcutaneous	miRNA
SEX	-0.00111371	-0.000279133	-13.0718	1.53934e-32	8.13155e-31	58.2751	ZNF600	Adipose - Subcutaneous	TF
SEX	0.000562825	0.000181989	12.9764	3.65916e-32	1.85639e-30	57.412	GRSF1	Adipose - Subcutaneous	RNABP
SEX	-0.010595	-0.00248367	-12.92	6.10044e-32	3.0153e-30	56.9025	KLF11	Adipose - Subcutaneous	TF
SEX	0.00101548	0.000444771	12.8561	1.08682e-31	5.17233e-30	56.3269	EPAS1	Adipose - Subcutaneous	TF
SEX	-0.0165415	-0.00527954	-12.8354	1.30939e-31	6.1742e-30	56.1412	RUNX1	Adipose - Subcutaneous	TF
SEX	0.000680628	0.000182052	12.8216	1.48435e-31	6.95654e-30	56.0162	ZNF282	Adipose - Subcutaneous	TF
SEX	8.73078e-05	3.85812e-05	12.7989	1.82137e-31	8.48427e-30	55.8123	MSX1	Adipose - Subcutaneous	TF
SEX	-0.00120283	-0.000669287	-12.7887	1.9956e-31	9.26779e-30	55.7213	U2AF1	Adipose - Subcutaneous	RNABP
SEX	-0.00286695	-0.00102186	-12.7493	2.84731e-31	1.29494e-29	55.367	EIF3H	Adipose - Subcutaneous	RNABP
SEX	-0.00106448	-0.000244057	-12.6923	4.75437e-31	2.13697e-29	54.8561	ZNF148	Adipose - Subcutaneous	TF
SEX	-0.0146276	-0.00447697	-12.6653	6.05674e-31	2.69867e-29	54.6149	SIN3A	Adipose - Subcutaneous	TF
SEX	-0.00848878	-0.00136627	-12.5257	2.11503e-30	9.03119e-29	53.3688	KLF1	Adipose - Subcutaneous	TF
SEX	0.000152157	7.72534e-05	12.5229	2.16862e-30	9.23435e-29	53.3439	HIVEP1	Adipose - Subcutaneous	TF
SEX	-0.000675031	-0.000227679	-12.5067	2.50823e-30	1.06216e-28	53.1989	ZNF7	Adipose - Subcutaneous	TF
SEX	-0.000992168	-0.000451094	-12.4568	3.91454e-30	1.63963e-28	52.7555	FOXD2	Adipose - Subcutaneous	TF
SEX	0.00163441	0.00064384	12.4105	5.91585e-30	2.42503e-28	52.3441	ZNF618	Adipose - Subcutaneous	TF
SEX	0.00290201	0.000554909	12.3633	8.99909e-30	3.62131e-28	51.9261	NCOR2	Adipose - Subcutaneous	TF
SEX	-0.00062949	-0.000201334	-12.3411	1.09611e-29	4.36513e-28	51.7297	ZBTB12	Adipose - Subcutaneous	TF
SEX	-0.000189102	-4.80588e-05	-12.3404	1.10363e-29	4.38373e-28	51.7229	miR-409-3p	Adipose - Subcutaneous	miRNA
SEX	0.00758282	0.00253282	12.3362	1.14537e-29	4.53779e-28	51.6859	ZNF622	Adipose - Subcutaneous	RNABP
SEX	-8.99076e-05	-3.23525e-05	-12.3311	1.19764e-29	4.73267e-28	51.6414	NFE2L1	Adipose - Subcutaneous	TF
SEX	-0.000262121	-3.90361e-05	-12.3076	1.47619e-29	5.81845e-28	51.4331	miR-183-5p.1	Adipose - Subcutaneous	miRNA
SEX	-0.000130294	-5.16745e-05	-12.2528	2.39877e-29	9.14984e-28	50.9495	ZNF157	Adipose - Subcutaneous	TF
SEX	0.00284621	0.000586596	12.1243	7.47015e-29	2.72758e-27	49.818	SCRT1	Adipose - Subcutaneous	TF
SEX	0.000507671	0.000181063	12.1039	8.94044e-29	3.24133e-27	49.6391	ZNF85	Adipose - Subcutaneous	TF
SEX	-0.000495773	-0.000211081	-12.0693	1.21219e-28	4.34352e-27	49.3359	METTL3	Adipose - Subcutaneous	RNABP
SEX	-0.000244765	-6.57377e-05	-12.0284	1.73707e-28	6.0964e-27	48.9776	miR-802	Adipose - Subcutaneous	miRNA
SEX	0.00252087	0.00107232	11.9369	3.8787e-28	1.32791e-26	48.1777	ZNF644	Adipose - Subcutaneous	TF
SEX	-0.000677639	-0.000298508	-11.8964	5.52859e-28	1.85964e-26	47.8248	miR-1-3p/206	Adipose - Subcutaneous	miRNA
SEX	-0.00317404	-0.000941821	-11.8566	7.8271e-28	2.60994e-26	47.4786	E2F8	Adipose - Subcutaneous	TF
SEX	-0.00532512	-0.00233584	-11.844	8.73892e-28	2.9014e-26	47.3689	ETV1	Adipose - Subcutaneous	TF
SEX	0.000377814	0.000109466	11.8313	9.76242e-28	3.21548e-26	47.2586	ZNF774	Adipose - Subcutaneous	TF
SEX	-0.000116899	-5.07119e-05	-11.8125	1.14966e-27	3.75212e-26	47.0958	NCOA2	Adipose - Subcutaneous	TF
SEX	0.0045146	0.000848668	11.7657	1.72854e-27	5.51269e-26	46.6898	IRF4	Adipose - Subcutaneous	TF
SEX	-0.0061048	-0.000760561	-11.7457	2.05742e-27	6.53445e-26	46.5164	JUNB	Adipose - Subcutaneous	TF
SEX	0.0102507	0.00273083	11.6317	5.52801e-27	1.69953e-25	45.5325	ZBTB33	Adipose - Subcutaneous	TF
SEX	0.00231318	0.000502989	11.6133	6.48292e-27	1.98913e-25	45.3739	ELF4	Adipose - Subcutaneous	TF
SEX	0.00935248	0.00306854	11.6119	6.563e-27	2.00969e-25	45.3617	RFX1	Adipose - Subcutaneous	TF
SEX	-0.000284916	-8.33766e-05	-11.5627	1.00425e-26	3.02694e-25	44.9383	miR-493-5p	Adipose - Subcutaneous	miRNA
SEX	-0.00186388	-0.000167902	-11.5581	1.04417e-26	3.1411e-25	44.8995	EOMES	Adipose - Subcutaneous	TF
SEX	0.00108565	0.00020334	11.5493	1.12707e-26	3.37069e-25	44.8235	NCOA4	Adipose - Subcutaneous	TF
SEX	0.00537492	0.00139404	11.5395	1.22683e-26	3.64775e-25	44.7391	NR2F6	Adipose - Subcutaneous	TF
SEX	-0.00186408	-0.000763432	-11.5267	1.36925e-26	4.0555e-25	44.6297	ARID1B	Adipose - Subcutaneous	TF
SEX	0.0116115	0.00308648	11.5227	1.41759e-26	4.19063e-25	44.5952	ATF3	Adipose - Subcutaneous	TF
SEX	0.0107652	0.00193501	11.3518	6.14883e-26	1.71542e-24	43.135	USF1	Adipose - Subcutaneous	TF
SEX	0.00038333	0.000161268	11.2966	9.85516e-26	2.67184e-24	42.6656	miR-101-3p.2	Adipose - Subcutaneous	miRNA
SEX	0.0348307	0.0176953	11.2961	9.90174e-26	2.67975e-24	42.6609	LIN28B	Adipose - Subcutaneous	RNABP
SEX	-0.00201468	-0.000862252	-11.2942	1.00642e-25	2.7094e-24	42.6448	GLI2	Adipose - Subcutaneous	TF
SEX	0.000122171	4.91752e-05	11.2822	1.11491e-25	2.97026e-24	42.5429	CDC5L	Adipose - Subcutaneous	TF
SEX	-0.00477496	-0.000922409	-11.2677	1.26143e-25	3.34321e-24	42.4201	SOX4	Adipose - Subcutaneous	TF
SEX	0.000164811	3.00485e-05	11.2606	1.33971e-25	3.53244e-24	42.3601	miR-1251-5p	Adipose - Subcutaneous	miRNA
SEX	-0.000351959	-9.83359e-05	-11.2199	1.89449e-25	4.95275e-24	42.0154	RAX2	Adipose - Subcutaneous	TF
SEX	-0.0131536	-0.00264808	-11.2137	1.99767e-25	5.21361e-24	41.9627	ERG	Adipose - Subcutaneous	TF
SEX	-0.00198428	-0.000768764	-11.2076	2.10333e-25	5.47078e-24	41.9114	KHSRP	Adipose - Subcutaneous	RNABP
SEX	0.00358113	0.00187611	11.156	3.26236e-25	8.34427e-24	41.4747	NCBP3	Adipose - Subcutaneous	RNABP
SEX	0.000669869	2.41354e-05	11.0982	5.32345e-25	1.33494e-23	40.9876	XRCC6	Adipose - Subcutaneous	RNABP
SEX	0.000238325	4.63608e-05	11.0844	5.98119e-25	1.48775e-23	40.8718	SLBP	Adipose - Subcutaneous	RNABP
SEX	0.000328324	0.000110423	10.9891	1.33678e-24	3.24628e-23	40.0719	MIER1	Adipose - Subcutaneous	TF
SEX	0.000465621	0.000117473	10.9711	1.55611e-24	3.73758e-23	39.9208	miR-302-3p/372-3p/373-3p/520-3p	Adipose - Subcutaneous	miRNA
SEX	0.000297997	9.12609e-05	10.9203	2.38461e-24	5.66557e-23	39.4963	miR-214-5p	Adipose - Subcutaneous	miRNA
SEX	-0.0124656	-0.00366163	-10.774	8.10893e-24	1.81442e-22	38.2793	IGF2BP2	Adipose - Subcutaneous	RNABP
SEX	-0.000844348	-0.000176975	-10.7608	9.0498e-24	2.01906e-22	38.1701	ZNF2	Adipose - Subcutaneous	TF
SEX	-0.000332379	-8.6545e-05	-10.6726	1.88365e-23	4.12472e-22	37.4414	SSRP1	Adipose - Subcutaneous	TF
SEX	0.000773361	0.000371547	10.6457	2.35381e-23	5.09616e-22	37.2199	miR-17-5p/20-5p/93-5p/106-5p/519-3p	Adipose - Subcutaneous	miRNA
SEX	0.00524569	0.00149897	10.6392	2.48492e-23	5.36491e-22	37.166	DDX24	Adipose - Subcutaneous	RNABP
SEX	0.00233862	0.000441599	10.5509	5.15332e-23	1.07925e-21	36.441	ELK4	Adipose - Subcutaneous	TF
SEX	0.00546781	0.00102442	10.5176	6.77774e-23	1.39849e-21	36.1687	EGR1	Adipose - Subcutaneous	TF
SEX	-0.00646116	-0.00149482	-10.5056	7.48641e-23	1.53852e-21	36.0698	GRHL2	Adipose - Subcutaneous	TF
SEX	-0.000943206	-0.000373794	-10.5	7.8346e-23	1.60792e-21	36.0247	ZNF778	Adipose - Subcutaneous	TF
SEX	8.21774e-05	2.12504e-05	10.4177	1.54019e-22	3.06285e-21	35.353	FOXG1	Adipose - Subcutaneous	TF
SEX	0.00260525	0.000403035	10.4153	1.57001e-22	3.11812e-21	35.3339	L3MBTL4	Adipose - Subcutaneous	TF
SEX	0.00108869	0.000363079	10.3306	3.136e-22	6.07902e-21	34.6465	MTPAP	Adipose - Subcutaneous	RNABP
SEX	-0.000322168	-4.22753e-05	-10.3226	3.34907e-22	6.46758e-21	34.5812	GFI1B	Adipose - Subcutaneous	TF
SEX	0.00338699	0.000927933	10.293	4.25958e-22	8.12385e-21	34.3422	PATZ1	Adipose - Subcutaneous	TF
SEX	-0.000875884	-0.000130845	-10.2805	4.71768e-22	8.95311e-21	34.2408	HOXA1	Adipose - Subcutaneous	TF
SEX	-0.000999294	-0.000151327	-10.2557	5.76785e-22	1.08656e-20	34.0411	ID1	Adipose - Subcutaneous	TF
SEX	0.00090107	0.000165044	10.2425	6.42188e-22	1.20387e-20	33.9344	ZFP42	Adipose - Subcutaneous	TF
SEX	0.00126088	0.000282675	10.235	6.82349e-22	1.27604e-20	33.8742	ARID2	Adipose - Subcutaneous	TF
SEX	-0.00686788	-0.00142419	-10.1665	1.18856e-21	2.19072e-20	33.3229	NONO	Adipose - Subcutaneous	TF
SEX	-0.00368063	-0.00139446	-10.0897	2.20758e-21	3.9783e-20	32.708	NCBP2	Adipose - Subcutaneous	RNABP
SEX	-0.00057087	-0.000273941	-10.0731	2.52141e-21	4.4912e-20	32.576	SRSF9	Adipose - Subcutaneous	RNABP
SEX	0.000103448	1.10686e-05	10.0663	2.66326e-21	4.72845e-20	32.5216	NKX2-5	Adipose - Subcutaneous	TF
SEX	-0.00388058	-0.00136004	-10.0278	3.62996e-21	6.39172e-20	32.2141	ZGPAT	Adipose - Subcutaneous	TF
SEX	-3.12553e-05	-1.26282e-05	-10.0003	4.52335e-21	7.8925e-20	31.9957	HOXD11	Adipose - Subcutaneous	TF
SEX	-0.00220801	-0.000192979	-9.95444	6.52649e-21	1.12221e-19	31.6317	ZNF264	Adipose - Subcutaneous	TF
SEX	-0.00182123	-0.000835504	-9.90648	9.56649e-21	1.63033e-19	31.252	ZNF83	Adipose - Subcutaneous	TF
SEX	0.00458259	0.000874139	9.87847	1.1955e-20	2.02393e-19	31.0308	TFDP1	Adipose - Subcutaneous	TF
SEX	0.000457564	7.19504e-05	9.86892	1.28979e-20	2.17875e-19	30.9554	miR-199-5p	Adipose - Subcutaneous	miRNA
SEX	-0.000543166	-5.52801e-05	-9.86384	1.34285e-20	2.26092e-19	30.9154	miR-223-3p	Adipose - Subcutaneous	miRNA
SEX	-0.000627408	-0.000236218	-9.85354	1.45734e-20	2.443e-19	30.8342	HHEX	Adipose - Subcutaneous	TF
SEX	0.00601384	0.00201993	9.8227	1.86115e-20	3.10636e-19	30.5914	RBM15B	Adipose - Subcutaneous	RNABP
SEX	-0.00180139	-0.000618403	-9.81675	1.95095e-20	3.23866e-19	30.5446	CPSF1	Adipose - Subcutaneous	RNABP
SEX	-0.0110383	-0.000104928	-9.79081	2.39564e-20	3.95976e-19	30.3408	NEUROD1	Adipose - Subcutaneous	TF
SEX	-0.0140366	-0.00202101	-9.77729	2.66583e-20	4.39219e-19	30.2347	NFATC1	Adipose - Subcutaneous	TF
SEX	0.000314655	9.56444e-05	9.77086	2.8049e-20	4.61637e-19	30.1843	AEBP2	Adipose - Subcutaneous	TF
SEX	0.00171996	0.000838051	9.7405	3.56432e-20	5.8041e-19	29.9465	GMEB1	Adipose - Subcutaneous	TF
SEX	-6.83425e-05	1.52122e-07	-9.7194	4.20917e-20	6.77522e-19	29.7815	miR-188-5p	Adipose - Subcutaneous	miRNA
SEX	0.00351879	0.000704025	9.64744	7.40944e-20	1.16341e-18	29.2203	RFX5	Adipose - Subcutaneous	TF
SEX	0.00052318	0.000228835	9.64448	7.58333e-20	1.18829e-18	29.1973	TROVE2	Adipose - Subcutaneous	RNABP
SEX	0.0021808	0.000324474	9.61017	9.9211e-20	1.5312e-18	28.9307	MAFK	Adipose - Subcutaneous	TF
SEX	-0.00458877	-0.00147529	-9.547	1.6246e-19	2.46043e-18	28.4414	KLF6	Adipose - Subcutaneous	TF
SEX	-0.00784179	-0.0020646	-9.54464	1.65479e-19	2.50369e-18	28.4232	ELF3	Adipose - Subcutaneous	TF
SEX	0.00336106	0.000326096	9.52692	1.89966e-19	2.85668e-18	28.2863	ZNF629	Adipose - Subcutaneous	TF
SEX	-0.00318541	-0.000618811	-9.4428	3.6496e-19	5.35321e-18	27.6386	ZNF280D	Adipose - Subcutaneous	TF
SEX	-0.0058123	-0.00155669	-9.44098	3.7016e-19	5.42431e-18	27.6246	RPS3	Adipose - Subcutaneous	RNABP
SEX	-0.000919376	-0.00045387	-9.41627	4.48109e-19	6.48008e-18	27.4351	FEV	Adipose - Subcutaneous	TF
SEX	-0.000115596	-5.61356e-05	-9.41497	4.52617e-19	6.53912e-18	27.4251	ZNF581	Adipose - Subcutaneous	TF
SEX	0.00667693	0.000312713	9.40627	4.84104e-19	6.96131e-18	27.3584	TFAP4	Adipose - Subcutaneous	TF
SEX	0.00152301	0.000200271	9.38507	5.70177e-19	8.14569e-18	27.1962	ZNF30	Adipose - Subcutaneous	TF
SEX	0.000134027	1.0783e-05	9.34494	7.76713e-19	1.10043e-17	26.8896	RBM10	Adipose - Subcutaneous	RNABP
SEX	0.000845422	0.000504611	9.29047	1.18014e-18	1.63836e-17	26.4749	ZNF664	Adipose - Subcutaneous	TF
SEX	-0.0169546	-0.009341	-9.27221	1.35734e-18	1.86963e-17	26.3362	U2AF2	Adipose - Subcutaneous	RNABP
SEX	-0.00072723	-0.000131532	-9.2675	1.40715e-18	1.93304e-17	26.3004	ZBTB20	Adipose - Subcutaneous	TF
SEX	2.36363e-05	1.47029e-05	9.26303	1.45616e-18	1.99847e-17	26.2665	CEBPE	Adipose - Subcutaneous	TF
SEX	0.000448521	0.000151618	9.24914	1.61933e-18	2.20677e-17	26.1612	ARNT2	Adipose - Subcutaneous	TF
SEX	0.000154822	2.63607e-05	9.21236	2.1445e-18	2.88662e-17	25.8828	miR-493-3p	Adipose - Subcutaneous	miRNA
SEX	0.000530941	0.000105095	9.18585	2.62447e-18	3.50812e-17	25.6826	MEIS1	Adipose - Subcutaneous	TF
SEX	0.000231383	0.000104369	9.17677	2.81229e-18	3.74614e-17	25.6141	ZNF175	Adipose - Subcutaneous	TF
SEX	0.00201827	0.000253649	9.16553	3.0632e-18	4.06979e-17	25.5294	ETV7	Adipose - Subcutaneous	TF
SEX	0.00411686	0.000359825	9.14115	3.68636e-18	4.87666e-17	25.3458	MNT	Adipose - Subcutaneous	TF
SEX	0.00271256	0.000964842	9.1333	3.91275e-18	5.16282e-17	25.2868	SMARCE1	Adipose - Subcutaneous	TF
SEX	-0.000231009	-0.000116271	-9.09822	5.10384e-18	6.63758e-17	25.0234	miR-132-3p/212-3p	Adipose - Subcutaneous	miRNA
SEX	-0.0120509	-0.00276011	-9.09562	5.20543e-18	6.75826e-17	25.0039	E2F1	Adipose - Subcutaneous	TF
SEX	-0.00026731	-0.000151649	-9.08097	5.81534e-18	7.50574e-17	24.8941	miR-145-5p	Adipose - Subcutaneous	miRNA
SEX	-0.00469	-0.00112027	-9.07774	5.95898e-18	7.67181e-17	24.8699	RBM47	Adipose - Subcutaneous	RNABP
SEX	0.000491079	3.1251e-05	9.0573	6.95346e-18	8.87042e-17	24.717	ZNF512	Adipose - Subcutaneous	TF
SEX	0.00656115	0.0031727	9.04172	7.82053e-18	9.91891e-17	24.6005	TFAP2C	Adipose - Subcutaneous	TF
SEX	0.000753008	0.000128002	9.02952	8.57387e-18	1.08119e-16	24.5094	miR-125-5p	Adipose - Subcutaneous	miRNA
SEX	-0.00189873	-0.000205719	-8.97261	1.31515e-17	1.633e-16	24.0855	APC	Adipose - Subcutaneous	TF
SEX	-0.00130421	-0.0004385	-8.95268	1.52707e-17	1.89003e-16	23.9375	FOSB	Adipose - Subcutaneous	TF
SEX	-0.00097214	-0.000105168	-8.95047	1.55254e-17	1.91846e-16	23.9212	miR-183-5p.2	Adipose - Subcutaneous	miRNA
SEX	0.000589067	0.000318949	8.91698	1.99467e-17	2.42964e-16	23.6729	DROSHA	Adipose - Subcutaneous	RNABP
SEX	0.000214125	6.87998e-05	8.91385	2.04186e-17	2.47926e-16	23.6498	miR-10-5p	Adipose - Subcutaneous	miRNA
SEX	0.00195112	0.000925241	8.89827	2.29375e-17	2.77853e-16	23.5346	DEAF1	Adipose - Subcutaneous	TF
SEX	0.000231674	7.02085e-05	8.86727	2.89012e-17	3.46544e-16	23.3057	miR-296-5p	Adipose - Subcutaneous	miRNA
SEX	-0.0011758	-0.000177945	-8.86303	2.98293e-17	3.56838e-16	23.2744	FASTKD2	Adipose - Subcutaneous	RNABP
SEX	-0.0041547	-0.000766484	-8.85975	3.05648e-17	3.65068e-16	23.2502	TEAD1	Adipose - Subcutaneous	TF
SEX	-0.000175954	-5.1045e-06	-8.77329	5.80516e-17	6.79125e-16	22.615	miR-489-3p	Adipose - Subcutaneous	miRNA
SEX	-0.000185772	-9.69417e-06	-8.74937	6.92767e-17	8.06148e-16	22.44	miR-323-3p	Adipose - Subcutaneous	miRNA
SEX	-0.000335726	-0.000197246	-8.73977	7.43645e-17	8.60792e-16	22.3698	ZNF595	Adipose - Subcutaneous	TF
SEX	-0.010893	-0.000303053	-8.72278	8.42915e-17	9.68407e-16	22.2458	KMT2B	Adipose - Subcutaneous	TF
SEX	0.000383701	6.73908e-05	8.71107	9.1883e-17	1.05248e-15	22.1604	ZNF101	Adipose - Subcutaneous	TF
SEX	0.00446546	0.000574332	8.6717	1.22722e-16	1.39224e-15	21.8739	WDR33	Adipose - Subcutaneous	RNABP
SEX	0.000379774	2.78977e-05	8.62468	1.73206e-16	1.94062e-15	21.5329	HOXB6	Adipose - Subcutaneous	TF
SEX	-9.033e-05	-1.82258e-05	-8.62435	1.73626e-16	1.9439e-15	21.5305	ALKBH1	Adipose - Subcutaneous	RNABP
SEX	0.00116985	0.000267143	8.60206	2.04353e-16	2.27302e-15	21.3692	IRF3	Adipose - Subcutaneous	TF
SEX	0.00101535	0.000414867	8.562	2.7367e-16	2.99634e-15	21.0802	CREB3L4	Adipose - Subcutaneous	TF
SEX	0.00323067	0.00200445	8.55715	2.83513e-16	3.09969e-15	21.0452	POU3F2	Adipose - Subcutaneous	TF
SEX	0.00524123	0.000187328	8.54387	3.12266e-16	3.40679e-15	20.9496	ZBTB26	Adipose - Subcutaneous	TF
SEX	0.000202735	5.29696e-05	8.51824	3.76145e-16	4.06903e-15	20.7655	miR-431-5p	Adipose - Subcutaneous	miRNA
SEX	0.00583363	0.00049157	8.50683	4.08593e-16	4.3953e-15	20.6836	NCOA1	Adipose - Subcutaneous	TF
SEX	-0.00366918	-0.00189664	-8.48964	4.62809e-16	4.9577e-15	20.5604	HNRNPA1	Adipose - Subcutaneous	RNABP
SEX	-0.00103547	-0.000379295	-8.48796	4.6845e-16	5.01114e-15	20.5484	ZSCAN16	Adipose - Subcutaneous	TF
SEX	0.00108817	0.000595874	8.47738	5.05719e-16	5.3948e-15	20.4726	ZNF75A	Adipose - Subcutaneous	TF
SEX	0.00353708	0.000551029	8.4392	6.66304e-16	7.00576e-15	20.1998	SOX5	Adipose - Subcutaneous	TF
SEX	8.99716e-05	-5.922e-06	8.4126	8.07044e-16	8.43363e-15	20.0103	SOX11	Adipose - Subcutaneous	TF
SEX	-0.00209261	-0.000506079	-8.38462	9.86869e-16	1.02087e-14	19.8113	ATF7	Adipose - Subcutaneous	TF
SEX	0.000359825	0.00012744	8.36168	1.16342e-15	1.19227e-14	19.6486	TEAD2	Adipose - Subcutaneous	TF
SEX	-0.00036183	-0.000123101	-8.31337	1.64373e-15	1.66233e-14	19.3068	ATOH1	Adipose - Subcutaneous	TF
SEX	-0.00232827	-0.00106678	-8.30849	1.70204e-15	1.71566e-14	19.2724	FUBP3	Adipose - Subcutaneous	RNABP
SEX	-0.000821481	-0.000205155	-8.30509	1.7438e-15	1.75316e-14	19.2484	ZSCAN5A	Adipose - Subcutaneous	TF
SEX	0.00707162	0.00214336	8.2964	1.85532e-15	1.86405e-14	19.1871	GATA2	Adipose - Subcutaneous	TF
SEX	9.71944e-05	1.17275e-05	8.29062	1.9334e-15	1.93743e-14	19.1464	BCL6B	Adipose - Subcutaneous	TF
SEX	-0.000546924	-6.01261e-05	-8.28998	1.94224e-15	1.94502e-14	19.1418	ZNF597	Adipose - Subcutaneous	TF
SEX	-0.00291787	-0.000931797	-8.26155	2.37793e-15	2.36593e-14	18.9418	SRRM4	Adipose - Subcutaneous	RNABP
SEX	0.0027251	0.000910298	8.24545	2.66613e-15	2.64241e-14	18.8287	MYBL2	Adipose - Subcutaneous	TF
SEX	-0.000115452	-6.81061e-06	-8.22998	2.97538e-15	2.94321e-14	18.7202	miR-379-5p	Adipose - Subcutaneous	miRNA
SEX	9.66818e-05	4.27957e-05	8.19714	3.75462e-15	3.67617e-14	18.4903	FOXN3	Adipose - Subcutaneous	TF
SEX	-0.010609	-0.00271284	-8.18832	3.99607e-15	3.90512e-14	18.4287	FMR1	Adipose - Subcutaneous	RNABP
SEX	0.0021293	0.00108082	8.18425	4.1129e-15	4.01674e-14	18.4002	RTCB	Adipose - Subcutaneous	RNABP
SEX	0.00277184	0.000356724	8.16403	4.74404e-15	4.60969e-14	18.2591	RFX2	Adipose - Subcutaneous	TF
SEX	0.00253842	0.00141652	8.14372	5.47408e-15	5.28565e-14	18.1176	RBAK	Adipose - Subcutaneous	TF
SEX	-0.0149754	-0.00267604	-8.14038	5.60405e-15	5.40097e-14	18.0944	CPSF7	Adipose - Subcutaneous	RNABP
SEX	0.000801623	0.000314232	8.13718	5.73191e-15	5.51728e-14	18.0722	ZNF317	Adipose - Subcutaneous	TF
SEX	-0.0125225	-0.00406099	-8.13029	6.01651e-15	5.76954e-14	18.0243	CTCF	Adipose - Subcutaneous	TF
SEX	4.50622e-05	3.30871e-05	8.12166	6.39301e-15	6.11152e-14	17.9643	EMX1	Adipose - Subcutaneous	TF
SEX	-0.000583382	-2.39571e-05	-8.10936	6.97004e-15	6.64662e-14	17.8789	miR-330-3p.2	Adipose - Subcutaneous	miRNA
SEX	-0.00626459	-0.00135437	-8.08572	8.22716e-15	7.78264e-14	17.7151	CEBPA	Adipose - Subcutaneous	TF
SEX	-0.000563042	-0.000167904	-8.07383	8.94204e-15	8.44331e-14	17.6327	HNRNPM	Adipose - Subcutaneous	RNABP
SEX	2.82403e-05	6.19844e-06	8.04817	1.0699e-14	1.00162e-13	17.4555	miR-191-5p	Adipose - Subcutaneous	miRNA
SEX	-7.64734e-05	-2.57847e-05	-7.99447	1.55557e-14	1.4379e-13	17.0858	miR-362-5p/500b-5p	Adipose - Subcutaneous	miRNA
SEX	0.00064747	0.000292818	7.99416	1.55895e-14	1.44016e-13	17.0837	miR-149-5p	Adipose - Subcutaneous	miRNA
SEX	0.000202728	3.26545e-05	7.97884	1.73409e-14	1.59333e-13	16.9785	miR-155-5p	Adipose - Subcutaneous	miRNA
SEX	-0.000473156	-0.000117152	-7.96487	1.91065e-14	1.74616e-13	16.8828	ZNF92	Adipose - Subcutaneous	TF
SEX	-0.000141824	-3.16432e-05	-7.91835	2.63648e-14	2.36867e-13	16.5648	RFX7	Adipose - Subcutaneous	TF
SEX	0.000223923	9.37424e-05	7.87728	3.4998e-14	3.10976e-13	16.2851	miR-423-5p	Adipose - Subcutaneous	miRNA
SEX	0.000278254	1.74392e-05	7.87579	3.5359e-14	3.14002e-13	16.275	ZNF410	Adipose - Subcutaneous	TF
SEX	0.00112317	0.000288186	7.82162	5.12898e-14	4.5053e-13	15.9078	MBD1	Adipose - Subcutaneous	TF
SEX	-0.00369101	-0.00022908	-7.81782	5.26414e-14	4.62138e-13	15.8822	BCL11B	Adipose - Subcutaneous	TF
SEX	7.88306e-05	2.05006e-05	7.76121	7.74889e-14	6.68065e-13	15.5006	ZNF362	Adipose - Subcutaneous	TF
SEX	-0.000474856	-4.12884e-05	-7.75535	8.06472e-14	6.9335e-13	15.4612	miR-494-3p	Adipose - Subcutaneous	miRNA
SEX	0.003547	0.00181639	7.75102	8.30606e-14	7.12106e-13	15.4321	PRDM9	Adipose - Subcutaneous	TF
SEX	-2.50699e-05	-5.149e-06	-7.7461	8.58859e-14	7.34282e-13	15.3991	miR-210-3p	Adipose - Subcutaneous	miRNA
SEX	0.00148776	0.000290736	7.74438	8.68969e-14	7.42512e-13	15.3875	E2F3	Adipose - Subcutaneous	TF
SEX	-0.000283616	-3.30663e-05	-7.73376	9.34024e-14	7.9325e-13	15.3163	miR-369-3p	Adipose - Subcutaneous	miRNA
SEX	-0.000992751	-0.00038273	-7.70581	1.12916e-13	9.52136e-13	15.1291	ZBTB16	Adipose - Subcutaneous	TF
SEX	-0.000212195	-1.7857e-05	-7.64599	1.69197e-13	1.40818e-12	14.7301	KLF14	Adipose - Subcutaneous	TF
SEX	0.000172409	3.47369e-05	7.6285	1.90351e-13	1.5757e-12	14.6139	ELF5	Adipose - Subcutaneous	TF
SEX	-0.00867688	-0.00139393	-7.61891	2.03046e-13	1.67717e-12	14.5503	MAZ	Adipose - Subcutaneous	TF
SEX	-0.000374996	-0.000186678	-7.61633	2.06601e-13	1.70562e-12	14.5331	INO80	Adipose - Subcutaneous	TF
SEX	-0.0279128	-0.00314191	-7.61147	2.13454e-13	1.75842e-12	14.501	AR	Adipose - Subcutaneous	TF
SEX	-0.00187047	-0.00089469	-7.60938	2.1648e-13	1.78049e-12	14.4871	CLOCK	Adipose - Subcutaneous	TF
SEX	-0.00506987	-0.00296543	-7.58585	2.53517e-13	2.07622e-12	14.3313	DGCR8	Adipose - Subcutaneous	RNABP
SEX	0.00710217	0.000512814	7.58158	2.60864e-13	2.13525e-12	14.3032	GATA6	Adipose - Subcutaneous	TF
SEX	0.00203983	0.00100314	7.58112	2.61671e-13	2.13957e-12	14.3001	ZBTB11	Adipose - Subcutaneous	TF
SEX	0.00219468	0.00162592	7.56867	2.8443e-13	2.31827e-12	14.2179	KLF12	Adipose - Subcutaneous	TF
SEX	-0.00860946	-0.00278185	-7.56782	2.86056e-13	2.33029e-12	14.2123	TCF12	Adipose - Subcutaneous	TF
SEX	0.000948741	0.000119447	7.50357	4.39204e-13	3.52372e-12	13.7895	NFIA	Adipose - Subcutaneous	TF
SEX	0.000169558	2.32148e-05	7.50299	4.40886e-13	3.53536e-12	13.7858	miR-505-3p.1	Adipose - Subcutaneous	miRNA
SEX	5.44323e-05	1.13005e-05	7.48476	4.97687e-13	3.97426e-12	13.6663	ZBTB1	Adipose - Subcutaneous	TF
SEX	0.000567882	0.000235315	7.48113	5.09824e-13	4.06695e-12	13.6426	ZNF436	Adipose - Subcutaneous	TF
SEX	-0.00579743	1.85109e-05	-7.43793	6.78767e-13	5.33163e-12	13.3605	BCL3	Adipose - Subcutaneous	TF
SEX	-0.000437629	-0.000256371	-7.40059	8.68428e-13	6.72179e-12	13.1177	LARP7	Adipose - Subcutaneous	RNABP
SEX	0.00407809	0.00145522	7.39089	9.2572e-13	7.13291e-12	13.0547	HSF1	Adipose - Subcutaneous	TF
SEX	2.09666e-05	3.59828e-06	7.37862	1.00352e-12	7.70535e-12	12.9752	SBDS	Adipose - Subcutaneous	RNABP
SEX	-0.000844037	-0.000379144	-7.37846	1.00458e-12	7.70961e-12	12.9742	QKI	Adipose - Subcutaneous	RNABP
SEX	0.00116727	0.00044707	7.35377	1.18139e-12	9.03052e-12	12.8145	PRDM10	Adipose - Subcutaneous	TF
SEX	0.00028777	7.80246e-05	7.35203	1.19493e-12	9.12947e-12	12.8032	miR-377-3p	Adipose - Subcutaneous	miRNA
SEX	0.00146209	0.000731384	7.29373	1.74931e-12	1.31622e-11	12.4278	PKNOX1	Adipose - Subcutaneous	TF
SEX	0.00130456	0.00017002	7.28287	1.87764e-12	1.40727e-11	12.3581	EIF4A3	Adipose - Subcutaneous	RNABP
SEX	-0.00127498	-0.000711722	-7.27942	1.92029e-12	1.43713e-11	12.336	ZNF444	Adipose - Subcutaneous	TF
SEX	0.00611398	0.00263101	7.26054	2.1711e-12	1.61618e-11	12.2151	ZBTB48	Adipose - Subcutaneous	TF
SEX	0.00302127	0.000714781	7.25351	2.27258e-12	1.68845e-11	12.1701	ZNF580	Adipose - Subcutaneous	TF
SEX	-0.000408063	-3.15761e-06	-7.25003	2.32457e-12	1.72458e-11	12.1479	KAT5	Adipose - Subcutaneous	TF
SEX	-8.41508e-05	-3.73131e-05	-7.24987	2.32695e-12	1.72551e-11	12.1469	miR-154-5p	Adipose - Subcutaneous	miRNA
SEX	-0.00110272	7.94772e-05	-7.23621	2.54255e-12	1.87995e-11	12.0596	TFE3	Adipose - Subcutaneous	TF
SEX	-0.00382771	-0.00100733	-7.22064	2.81234e-12	2.07444e-11	11.9603	PBX3	Adipose - Subcutaneous	TF
SEX	0.00578973	0.00189669	7.22054	2.81417e-12	2.07479e-11	11.9597	SRSF1	Adipose - Subcutaneous	RNABP
SEX	0.000573113	4.29684e-05	7.20201	3.1722e-12	2.33205e-11	11.8418	ZNF592	Adipose - Subcutaneous	TF
SEX	-0.00046773	-0.000174524	-7.15425	4.31558e-12	3.13068e-11	11.5388	PAX6	Adipose - Subcutaneous	TF
SEX	-0.000605209	-5.80311e-05	-7.14214	4.66459e-12	3.37113e-11	11.4623	SP7	Adipose - Subcutaneous	TF
SEX	0.00373474	0.000549834	7.13948	4.74519e-12	3.42456e-11	11.4454	WT1	Adipose - Subcutaneous	TF
SEX	0.000149393	3.14502e-05	7.12439	5.22739e-12	3.75844e-11	11.3502	miR-224-5p	Adipose - Subcutaneous	miRNA
SEX	-0.00687179	-0.00329861	-7.10461	5.93291e-12	4.24782e-11	11.2256	FOXP1	Adipose - Subcutaneous	TF
SEX	0.00106387	7.60534e-05	7.08548	6.70457e-12	4.77363e-11	11.1053	THAP1	Adipose - Subcutaneous	TF
SEX	-4.12138e-05	-2.29905e-05	-7.08235	6.83949e-12	4.86519e-11	11.0857	miR-134-5p	Adipose - Subcutaneous	miRNA
SEX	5.39639e-05	1.5981e-05	7.07902	6.98661e-12	4.96524e-11	11.0648	OVOL3	Adipose - Subcutaneous	TF
SEX	9.8056e-05	6.09038e-05	7.06694	7.54561e-12	5.34029e-11	10.9891	miR-876-5p	Adipose - Subcutaneous	miRNA
SEX	-0.000107669	-3.26897e-05	-7.06197	7.78837e-12	5.49944e-11	10.9579	miR-203a-3p.2	Adipose - Subcutaneous	miRNA
SEX	-0.0325189	-0.000530114	-7.05716	8.0309e-12	5.66289e-11	10.9277	FUS	Adipose - Subcutaneous	RNABP
SEX	0.000595339	0.000163428	7.05297	8.24764e-12	5.80507e-11	10.9015	miR-15-5p/16-5p/195-5p/424-5p/497-5p	Adipose - Subcutaneous	miRNA
SEX	0.00459839	0.00267391	7.03131	9.46493e-12	6.6104e-11	10.7661	THAP11	Adipose - Subcutaneous	TF
SEX	0.000671432	-3.05457e-06	7.02414	9.90539e-12	6.89609e-11	10.7214	ZSCAN5DP	Adipose - Subcutaneous	TF
SEX	0.000187466	5.30629e-05	7.02336	9.95442e-12	6.92709e-11	10.7165	NR1D1	Adipose - Subcutaneous	TF
SEX	-0.0032447	-0.00192986	-7.01624	1.04141e-11	7.23059e-11	10.6721	FXR2	Adipose - Subcutaneous	RNABP
SEX	-0.00573208	-0.00162109	-6.99323	1.20471e-11	8.30442e-11	10.5289	SF3B4	Adipose - Subcutaneous	RNABP
SEX	-0.000869068	-0.000102712	-6.98224	1.29133e-11	8.85778e-11	10.4606	miR-200bc-3p/429	Adipose - Subcutaneous	miRNA
SEX	9.87546e-05	5.5228e-05	6.98076	1.30344e-11	8.93106e-11	10.4514	KHDRBS1	Adipose - Subcutaneous	RNABP
SEX	-0.000167246	-3.5408e-05	-6.97945	1.3143e-11	8.99931e-11	10.4433	ZNF558	Adipose - Subcutaneous	TF
SEX	0.000283648	0.00017053	6.94154	1.66886e-11	1.13161e-10	10.2085	DNMT3A	Adipose - Subcutaneous	TF
SEX	-0.000682457	-0.000313997	-6.92622	1.83742e-11	1.23664e-10	10.1139	ZNF740	Adipose - Subcutaneous	TF
SEX	-0.00306853	-0.00153202	-6.91895	1.92322e-11	1.29269e-10	10.069	KAT8	Adipose - Subcutaneous	TF
SEX	-0.0106845	-0.00429572	-6.84651	3.02421e-11	1.98159e-10	9.62418	MAF	Adipose - Subcutaneous	TF
SEX	-0.00106772	-0.000415202	-6.83092	3.33196e-11	2.1749e-10	9.52896	FOXP2	Adipose - Subcutaneous	TF
SEX	0.000443871	0.000181549	6.82442	3.46929e-11	2.25974e-10	9.48928	NKX2-2	Adipose - Subcutaneous	TF
SEX	0.00144529	0.000908286	6.76115	5.13145e-11	3.29493e-10	9.10478	RFX3	Adipose - Subcutaneous	TF
SEX	-0.000157109	-2.15434e-05	-6.7594	5.18715e-11	3.32792e-10	9.09418	HSF2	Adipose - Subcutaneous	TF
SEX	0.000499463	4.83919e-05	6.75426	5.35421e-11	3.43367e-10	9.06305	ZNF213	Adipose - Subcutaneous	TF
SEX	0.00158459	0.000523381	6.72521	6.40169e-11	4.07819e-10	8.8876	CPSF4	Adipose - Subcutaneous	RNABP
SEX	0.00851165	0.00495187	6.72426	6.43934e-11	4.09522e-10	8.88184	ESR1	Adipose - Subcutaneous	TF
SEX	0.000494288	0.000263684	6.71461	6.83233e-11	4.33099e-10	8.82368	ZNF610	Adipose - Subcutaneous	TF
SEX	0.000820447	0.000380373	6.66036	9.52008e-11	5.92481e-10	8.49803	GLIS2	Adipose - Subcutaneous	TF
SEX	-0.00777343	-0.000497106	-6.65526	9.82075e-11	6.10205e-10	8.46751	SMC3	Adipose - Subcutaneous	TF
SEX	0.00232032	0.000809379	6.64534	1.04322e-10	6.45588e-10	8.40823	ZFHX2	Adipose - Subcutaneous	TF
SEX	-0.000121885	-6.16249e-05	-6.6354	1.10827e-10	6.81998e-10	8.34887	miR-365-3p	Adipose - Subcutaneous	miRNA
SEX	0.00352675	0.00229296	6.62746	1.16305e-10	7.14563e-10	8.30153	ZNF335	Adipose - Subcutaneous	TF
SEX	-0.000244094	-4.56039e-05	-6.60648	1.32088e-10	8.03823e-10	8.17666	IRX2	Adipose - Subcutaneous	TF
SEX	-6.80014e-05	-1.44464e-06	-6.58489	1.50531e-10	9.11008e-10	8.04843	miR-296-3p	Adipose - Subcutaneous	miRNA
SEX	-0.000634269	-3.80419e-05	-6.57486	1.59934e-10	9.65253e-10	7.98899	DUX4	Adipose - Subcutaneous	TF
SEX	-0.000365342	-6.3701e-05	-6.55331	1.82124e-10	1.09146e-09	7.86155	miR-153-3p	Adipose - Subcutaneous	miRNA
SEX	0.000337159	0.000182413	6.54895	1.86977e-10	1.11837e-09	7.83575	ID2	Adipose - Subcutaneous	TF
SEX	0.000448759	-1.71698e-05	6.53401	2.04548e-10	1.2192e-09	7.74766	ATF6	Adipose - Subcutaneous	TF
SEX	-0.000653884	-0.000265023	-6.52286	2.1872e-10	1.30115e-09	7.68196	RBM22	Adipose - Subcutaneous	RNABP
SEX	-0.000355094	-6.09652e-05	-6.52132	2.20744e-10	1.31167e-09	7.67293	ZNF274	Adipose - Subcutaneous	TF
SEX	0.00110109	0.000525514	6.51657	2.27127e-10	1.34855e-09	7.64498	ZNF266	Adipose - Subcutaneous	TF
SEX	0.0037558	0.000663088	6.49607	2.56796e-10	1.51767e-09	7.5246	CPSF3	Adipose - Subcutaneous	RNABP
SEX	0.00854346	0.00414564	6.49402	2.59978e-10	1.53589e-09	7.51252	TP63	Adipose - Subcutaneous	TF
SEX	0.000212319	7.98805e-05	6.48731	2.7062e-10	1.59569e-09	7.47319	AKAP8L	Adipose - Subcutaneous	RNABP
SEX	-0.000218221	-9.14018e-05	-6.4723	2.95985e-10	1.73726e-09	7.38535	FOXR2	Adipose - Subcutaneous	TF
SEX	0.00129582	-3.01225e-05	6.46073	3.17131e-10	1.855e-09	7.31771	ZKSCAN8	Adipose - Subcutaneous	TF
SEX	0.00342946	0.00172525	6.45754	3.23221e-10	1.88846e-09	7.29906	EFTUD2	Adipose - Subcutaneous	RNABP
SEX	0.00194178	0.00114388	6.45731	3.23655e-10	1.89028e-09	7.29775	BATF	Adipose - Subcutaneous	TF
SEX	0.00119395	0.00088332	6.42765	3.86084e-10	2.24042e-09	7.12488	NR2C2	Adipose - Subcutaneous	TF
SEX	-0.00044455	-7.94776e-05	-6.41093	4.26306e-10	2.45898e-09	7.02776	RBM27	Adipose - Subcutaneous	RNABP
SEX	0.000718493	0.000303343	6.39156	4.78065e-10	2.74517e-09	6.91548	ZBTB21	Adipose - Subcutaneous	TF
SEX	-0.0014632	-0.000289718	-6.39107	4.79446e-10	2.75207e-09	6.91265	SF3B1	Adipose - Subcutaneous	RNABP
SEX	-0.00255911	-0.000403279	-6.39086	4.80043e-10	2.75447e-09	6.91143	GMEB2	Adipose - Subcutaneous	TF
SEX	-0.000218922	-1.00863e-05	-6.32757	6.96764e-10	3.93774e-09	6.54647	GTF3A	Adipose - Subcutaneous	TF
SEX	-0.0104203	0.000404845	-6.31706	7.41043e-10	4.1757e-09	6.48614	MITF	Adipose - Subcutaneous	TF
SEX	-0.00044124	-0.000183755	-6.31024	7.71213e-10	4.34093e-09	6.44706	T	Adipose - Subcutaneous	TF
SEX	-0.000135011	-0.000106869	-6.284	8.98994e-10	5.01974e-09	6.29694	DIS3L2	Adipose - Subcutaneous	RNABP
SEX	0.000116284	8.33658e-06	6.2827	9.05835e-10	5.05243e-09	6.28952	FOXJ2	Adipose - Subcutaneous	TF
SEX	-0.000270665	-1.70634e-05	-6.2732	9.574e-10	5.32844e-09	6.23532	YTHDC2	Adipose - Subcutaneous	RNABP
SEX	4.29952e-05	2.40615e-05	6.2694	9.78863e-10	5.44592e-09	6.21362	ZNF785	Adipose - Subcutaneous	TF
SEX	9.84425e-05	1.03311e-05	6.26908	9.80704e-10	5.45222e-09	6.21178	RUVBL1	Adipose - Subcutaneous	TF
SEX	0.0055489	0.00333976	6.26638	9.96188e-10	5.5343e-09	6.19644	ZSCAN22	Adipose - Subcutaneous	TF
SEX	0.0141783	0.00891514	6.25707	1.05168e-09	5.82576e-09	6.14337	YTHDF2	Adipose - Subcutaneous	RNABP
SEX	6.50892e-05	1.79507e-05	6.25625	1.05669e-09	5.85138e-09	6.13872	ZFP3	Adipose - Subcutaneous	TF
SEX	-0.000315803	2.90345e-05	-6.25211	1.08241e-09	5.97873e-09	6.11518	TBX3	Adipose - Subcutaneous	TF
SEX	0.000168842	-1.12558e-05	6.23799	1.17487e-09	6.47008e-09	6.03495	DLX6	Adipose - Subcutaneous	TF
SEX	-0.00010926	-4.39189e-05	-6.20689	1.40665e-09	7.68409e-09	5.85875	miR-425-5p	Adipose - Subcutaneous	miRNA
SEX	-0.00141744	-0.000165194	-6.20239	1.44372e-09	7.87263e-09	5.8333	NFE2L2	Adipose - Subcutaneous	TF
SEX	-0.00348282	-7.2915e-05	-6.19135	1.53863e-09	8.34868e-09	5.77101	EBF3	Adipose - Subcutaneous	TF
SEX	-0.00583311	-0.000215982	-6.13549	2.12107e-09	1.13725e-08	5.45698	NEUROG2	Adipose - Subcutaneous	TF
SEX	0.00101838	0.000175928	6.13327	2.14819e-09	1.1514e-08	5.44456	ZKSCAN1	Adipose - Subcutaneous	TF
SEX	0.00035031	3.50623e-05	6.13264	2.15597e-09	1.15516e-08	5.44102	SLTM	Adipose - Subcutaneous	RNABP
SEX	-0.00138161	-0.000174398	-6.12341	2.27286e-09	1.21652e-08	5.38939	MTA3	Adipose - Subcutaneous	TF
SEX	0.00266027	-0.000294875	6.12207	2.29041e-09	1.22463e-08	5.38186	KLF16	Adipose - Subcutaneous	TF
SEX	4.62836e-05	1.35885e-06	6.11254	2.41863e-09	1.29094e-08	5.3286	HNRNPA2B1	Adipose - Subcutaneous	RNABP
SEX	-7.8202e-05	-9.60884e-07	-6.10645	2.50416e-09	1.33243e-08	5.29462	PAX2	Adipose - Subcutaneous	TF
SEX	0.00124539	-6.05033e-06	6.10627	2.50667e-09	1.33331e-08	5.29364	MTA2	Adipose - Subcutaneous	TF
SEX	-0.0041211	-0.00311162	-6.10533	2.52017e-09	1.34002e-08	5.28839	NR2F2	Adipose - Subcutaneous	TF
SEX	0.00744729	0.00405558	6.09989	2.59961e-09	1.37987e-08	5.25805	FIP1L1	Adipose - Subcutaneous	RNABP
SEX	-0.000177505	6.0516e-06	-6.06998	3.08192e-09	1.62355e-08	5.09167	miR-504-5p.1	Adipose - Subcutaneous	miRNA
SEX	0.00133962	0.000121184	6.06309	3.20485e-09	1.686e-08	5.05344	ZNF281	Adipose - Subcutaneous	TF
SEX	0.000404903	4.07117e-05	6.06159	3.23228e-09	1.69985e-08	5.04511	KLF7	Adipose - Subcutaneous	TF
SEX	2.13152e-05	8.64618e-06	6.0512	3.42824e-09	1.79676e-08	4.98758	PPIL4	Adipose - Subcutaneous	RNABP
SEX	-0.00024292	-1.75111e-05	-6.0403	3.64658e-09	1.90211e-08	4.92724	miR-129-5p	Adipose - Subcutaneous	miRNA
SEX	-0.00192554	-6.57846e-07	-5.99834	4.62054e-09	2.37787e-08	4.69595	ZNF398	Adipose - Subcutaneous	TF
SEX	0.00281093	0.000311969	5.98667	4.93405e-09	2.53327e-08	4.63182	SPDEF	Adipose - Subcutaneous	TF
SEX	-0.0013624	-0.000487716	-5.97339	5.31594e-09	2.71755e-08	4.559	RERE	Adipose - Subcutaneous	TF
SEX	-0.00446913	-0.00151852	-5.96805	5.4774e-09	2.79173e-08	4.52977	YY1	Adipose - Subcutaneous	TF
SEX	0.000194146	2.83401e-05	5.96385	5.60787e-09	2.85378e-08	4.50678	SAFB2	Adipose - Subcutaneous	RNABP
SEX	0.000172123	0.000117534	5.9457	6.20726e-09	3.14392e-08	4.40761	MEF2B	Adipose - Subcutaneous	TF
SEX	0.000133582	0.000105499	5.94145	6.35657e-09	3.21425e-08	4.38441	HOXA10	Adipose - Subcutaneous	TF
SEX	0.000733981	0.000292062	5.93802	6.47927e-09	3.27414e-08	4.36574	STAU1	Adipose - Subcutaneous	RNABP
SEX	-0.000586631	-0.000257682	-5.93733	6.50436e-09	3.28574e-08	4.36196	NOL12	Adipose - Subcutaneous	RNABP
SEX	-0.000106939	-3.769e-05	-5.92013	7.159e-09	3.60105e-08	4.26833	miR-346	Adipose - Subcutaneous	miRNA
SEX	0.00121095	0.000652756	5.9126	7.46536e-09	3.75147e-08	4.22743	EIF3G	Adipose - Subcutaneous	RNABP
SEX	-4.19707e-05	-2.24873e-05	-5.91148	7.51218e-09	3.77253e-08	4.22132	ZNF766	Adipose - Subcutaneous	TF
SEX	0.000121503	-7.82675e-06	5.9064	7.72764e-09	3.87188e-08	4.19372	HNRNPF	Adipose - Subcutaneous	RNABP
SEX	0.0377358	0.0195576	5.89142	8.39803e-09	4.1941e-08	4.11251	ATXN2	Adipose - Subcutaneous	RNABP
SEX	-0.000142118	3.64646e-05	-5.87254	9.32427e-09	4.6326e-08	4.0104	TFAM	Adipose - Subcutaneous	TF
SEX	-0.00198966	-7.27967e-05	-5.86817	9.5524e-09	4.73981e-08	3.98681	ZFP1	Adipose - Subcutaneous	TF
SEX	0.00024275	1.23077e-05	5.81396	1.28781e-08	6.29451e-08	3.69536	ZNF582	Adipose - Subcutaneous	TF
SEX	0.000322056	-1.0879e-05	5.80714	1.33694e-08	6.51805e-08	3.65885	SNAPC4	Adipose - Subcutaneous	TF
SEX	0.00653419	0.0018876	5.78891	1.47738e-08	7.17317e-08	3.56143	TIAL1	Adipose - Subcutaneous	RNABP
SEX	-0.000364095	1.73868e-05	-5.78551	1.50517e-08	7.2966e-08	3.54326	miR-495-3p	Adipose - Subcutaneous	miRNA
SEX	0.000673321	0.000259205	5.78246	1.53043e-08	7.41669e-08	3.52703	miR-29-3p	Adipose - Subcutaneous	miRNA
SEX	-0.000153152	-7.36955e-05	-5.76192	1.71209e-08	8.26317e-08	3.41767	GLI3	Adipose - Subcutaneous	TF
SEX	0.000331776	0.000154928	5.76016	1.72859e-08	8.33237e-08	3.40831	miR-381-3p	Adipose - Subcutaneous	miRNA
SEX	0.000587835	0.000194951	5.73592	1.97231e-08	9.43028e-08	3.27974	GTF2F1	Adipose - Subcutaneous	RNABP
SEX	0.00223116	0.00177543	5.71803	2.17348e-08	1.03407e-07	3.18508	ZNF639	Adipose - Subcutaneous	TF
SEX	-0.000240853	-5.88835e-05	-5.6908	2.51833e-08	1.1926e-07	3.04158	miR-302c-3p.2/520-3p	Adipose - Subcutaneous	miRNA
SEX	5.96328e-05	-2.5454e-06	5.67439	2.75147e-08	1.29543e-07	2.95533	miR-375	Adipose - Subcutaneous	miRNA
SEX	-4.43041e-05	-4.34713e-06	-5.66333	2.92021e-08	1.37193e-07	2.89735	HNRNPUL1	Adipose - Subcutaneous	RNABP
SEX	-0.0002832	-8.53707e-05	-5.64451	3.23089e-08	1.51188e-07	2.79888	miR-203a-3p.1	Adipose - Subcutaneous	miRNA
SEX	0.000608393	0.000402238	5.64338	3.25044e-08	1.52057e-07	2.79301	ZNF407	Adipose - Subcutaneous	TF
SEX	8.80668e-05	-1.44037e-05	5.63563	3.38834e-08	1.5817e-07	2.75255	ZNF250	Adipose - Subcutaneous	TF
SEX	0.00103835	-9.42441e-05	5.62328	3.61989e-08	1.68315e-07	2.68818	NR5A2	Adipose - Subcutaneous	TF
SEX	-0.00113878	-1.17237e-05	-5.61964	3.69117e-08	1.71422e-07	2.6692	MIXL1	Adipose - Subcutaneous	TF
SEX	0.00455778	0.000768273	5.61917	3.70047e-08	1.71802e-07	2.66675	ASCL1	Adipose - Subcutaneous	TF
SEX	-5.36254e-05	-3.24466e-05	-5.58325	4.48154e-08	2.06443e-07	2.48033	ALX4	Adipose - Subcutaneous	TF
SEX	0.000499571	0.000250793	5.5786	4.59363e-08	2.11227e-07	2.45628	miR-485-5p	Adipose - Subcutaneous	miRNA
SEX	0.000194294	1.69717e-05	5.54489	5.49272e-08	2.50546e-07	2.28235	miR-143-3p	Adipose - Subcutaneous	miRNA
SEX	0.00213438	-0.000113627	5.5426	5.55949e-08	2.53216e-07	2.27059	ATF1	Adipose - Subcutaneous	TF
SEX	-0.000127316	-2.96257e-05	-5.5344	5.80568e-08	2.6396e-07	2.22844	TNRC6A	Adipose - Subcutaneous	RNABP
SEX	-0.000395849	-2.12074e-05	-5.53176	5.88732e-08	2.67593e-07	2.21486	miR-130-3p/301-3p/454-3p	Adipose - Subcutaneous	miRNA
SEX	-0.000340824	-4.53069e-05	-5.52049	6.24803e-08	2.83151e-07	2.15701	miR-202-5p	Adipose - Subcutaneous	miRNA
SEX	-0.0122678	-0.000352983	-5.52026	6.2556e-08	2.8341e-07	2.15584	JUN	Adipose - Subcutaneous	TF
SEX	0.0145926	0.00850186	5.50124	6.91426e-08	3.12422e-07	2.05847	TARDBP	Adipose - Subcutaneous	RNABP
SEX	0.000706128	-7.68285e-05	5.49874	7.00568e-08	3.16274e-07	2.0457	ZNF316	Adipose - Subcutaneous	TF
SEX	0.000302344	9.98146e-05	5.46934	8.17324e-08	3.66936e-07	1.89583	ZSCAN31	Adipose - Subcutaneous	TF
SEX	0.000414948	1.03891e-05	5.45856	8.64704e-08	3.87529e-07	1.84105	EIF4G2	Adipose - Subcutaneous	RNABP
SEX	0.00304925	0.000580075	5.45349	8.87908e-08	3.97233e-07	1.81531	SNAI2	Adipose - Subcutaneous	TF
SEX	0.00251332	0.000133285	5.43242	9.90952e-08	4.40512e-07	1.7086	ZBTB42	Adipose - Subcutaneous	TF
SEX	0.00257202	0.00166839	5.42945	1.00639e-07	4.46728e-07	1.69358	MIER3	Adipose - Subcutaneous	TF
SEX	0.000218647	6.11232e-05	5.41731	1.07194e-07	4.74591e-07	1.63227	IRF5	Adipose - Subcutaneous	TF
SEX	-0.000110248	-3.15944e-05	-5.41716	1.07274e-07	4.74809e-07	1.63155	miR-411-3p	Adipose - Subcutaneous	miRNA
SEX	2.2768e-05	3.50953e-06	5.40524	1.14115e-07	5.0393e-07	1.57148	ZNF202	Adipose - Subcutaneous	TF
SEX	0.00183507	0.000850511	5.40449	1.14563e-07	5.05615e-07	1.56768	ZIC2	Adipose - Subcutaneous	TF
SEX	-0.00116258	-0.000399669	-5.40111	1.16582e-07	5.13791e-07	1.5507	ID3	Adipose - Subcutaneous	TF
SEX	2.03164e-05	1.29207e-06	5.39028	1.23306e-07	5.41715e-07	1.49624	BCCIP	Adipose - Subcutaneous	RNABP
SEX	0.00131585	-4.19225e-05	5.37564	1.3299e-07	5.82595e-07	1.42281	HNF4G	Adipose - Subcutaneous	TF
SEX	-0.000147427	8.92305e-06	-5.37544	1.3313e-07	5.8304e-07	1.42179	miR-532-5p	Adipose - Subcutaneous	miRNA
SEX	-0.0109592	-0.00497158	-5.37009	1.36853e-07	5.97985e-07	1.395	PRPF8	Adipose - Subcutaneous	RNABP
SEX	-0.000142721	-1.86816e-05	-5.3594	1.44605e-07	6.30243e-07	1.3415	miR-376c-3p	Adipose - Subcutaneous	miRNA
SEX	-0.000236184	4.00763e-05	-5.35502	1.47902e-07	6.43884e-07	1.31961	CNBP	Adipose - Subcutaneous	RNABP
SEX	0.000584512	0.000277037	5.34351	1.56913e-07	6.81182e-07	1.26219	miR-140-3p.1	Adipose - Subcutaneous	miRNA
SEX	-0.00433822	-0.000368572	-5.33715	1.62121e-07	7.02743e-07	1.2305	E2F7	Adipose - Subcutaneous	TF
SEX	-0.000262219	5.19314e-05	-5.33711	1.62154e-07	7.02743e-07	1.2303	HOXC11	Adipose - Subcutaneous	TF
SEX	0.0129898	0.00122119	5.33089	1.67408e-07	7.23879e-07	1.19935	RELA	Adipose - Subcutaneous	TF
SEX	0.000496015	0.000242375	5.32963	1.68494e-07	7.27963e-07	1.19307	PBX2	Adipose - Subcutaneous	TF
SEX	0.00048406	7.32783e-05	5.32775	1.70127e-07	7.34481e-07	1.1837	DDX59	Adipose - Subcutaneous	RNABP
SEX	-0.00129022	0.000212783	-5.31185	1.84544e-07	7.92407e-07	1.10476	HOXC9	Adipose - Subcutaneous	TF
SEX	0.000344442	5.79903e-05	5.30941	1.86865e-07	8.01252e-07	1.09263	NONO	Adipose - Subcutaneous	RNABP
SEX	0.00149609	-3.98234e-05	5.29948	1.96581e-07	8.40334e-07	1.04344	SPIB	Adipose - Subcutaneous	TF
SEX	5.72314e-05	1.93237e-05	5.29498	2.01141e-07	8.57207e-07	1.02119	GLIS3	Adipose - Subcutaneous	TF
SEX	-0.00417531	-0.00261184	-5.29309	2.03093e-07	8.65283e-07	1.01182	YTHDF3	Adipose - Subcutaneous	RNABP
SEX	-0.0011629	-0.000507786	-5.28378	2.12945e-07	9.03645e-07	0.965862	ZNF574	Adipose - Subcutaneous	TF
SEX	0.000190538	7.64948e-05	5.25039	2.52289e-07	1.06252e-06	0.801416	SALL4	Adipose - Subcutaneous	TF
SEX	-0.000218706	-8.15027e-05	-5.24987	2.52951e-07	1.06443e-06	0.798873	NOP56	Adipose - Subcutaneous	RNABP
SEX	-0.000727921	4.11244e-05	-5.23929	2.66857e-07	1.1208e-06	0.746978	NR2C1	Adipose - Subcutaneous	TF
SEX	0.000217537	6.38142e-06	5.22194	2.91283e-07	1.21707e-06	0.662066	ZNF418	Adipose - Subcutaneous	TF
SEX	-6.55738e-05	-1.58588e-06	-5.22081	2.92952e-07	1.22338e-06	0.656527	NPM1	Adipose - Subcutaneous	RNABP
SEX	0.00648054	0.000278144	5.21804	2.97069e-07	1.23855e-06	0.642996	NCOR1	Adipose - Subcutaneous	TF
SEX	0.00420051	0.00124936	5.21262	3.05294e-07	1.27112e-06	0.616523	TBP	Adipose - Subcutaneous	TF
SEX	-0.000265149	-5.41593e-05	-5.17692	3.65205e-07	1.50791e-06	0.442873	ZNF816	Adipose - Subcutaneous	TF
SEX	-0.00184942	0.000137341	-5.159	3.99449e-07	1.64224e-06	0.35604	ZNF18	Adipose - Subcutaneous	TF
SEX	0.00044203	3.01531e-05	5.15879	3.99857e-07	1.64348e-06	0.355052	IKZF2	Adipose - Subcutaneous	TF
SEX	-0.00120174	2.70815e-05	-5.15186	4.13934e-07	1.69952e-06	0.321538	ZNF518A	Adipose - Subcutaneous	TF
SEX	0.00245843	-4.95259e-05	5.11624	4.94152e-07	2.01062e-06	0.149998	HOXA5	Adipose - Subcutaneous	TF
SEX	0.000778366	0.000404788	5.09735	5.42602e-07	2.19613e-06	0.0594523	UBP1	Adipose - Subcutaneous	TF
SEX	0.000317744	0.000155358	5.068	6.27111e-07	2.52091e-06	-0.0806294	ZNF366	Adipose - Subcutaneous	TF
SEX	-0.000999019	-0.000380014	-5.04972	6.86052e-07	2.73993e-06	-0.167536	SMC1A	Adipose - Subcutaneous	TF
SEX	0.00677104	0.00101142	5.02751	7.64882e-07	3.03649e-06	-0.272738	FLI1	Adipose - Subcutaneous	TF
SEX	-0.000459734	-1.15101e-05	-5.02501	7.74287e-07	3.07078e-06	-0.284556	ZNF350	Adipose - Subcutaneous	TF
SEX	-0.000151884	2.34125e-05	-5.02138	7.88161e-07	3.12178e-06	-0.301731	miR-433-3p	Adipose - Subcutaneous	miRNA
SEX	-4.72918e-05	-8.1519e-07	-5.02007	7.932e-07	3.13769e-06	-0.307893	miR-875-5p	Adipose - Subcutaneous	miRNA
SEX	-0.00159876	-0.000531741	-5.01694	8.05419e-07	3.18439e-06	-0.322675	TBRG4	Adipose - Subcutaneous	RNABP
SEX	0.000241299	-7.44997e-06	5.01463	8.14577e-07	3.21977e-06	-0.333607	HOXC6	Adipose - Subcutaneous	TF
SEX	0.000284559	0.000175633	5.00338	8.60466e-07	3.39156e-06	-0.386595	miR-30-5p	Adipose - Subcutaneous	miRNA
SEX	-0.000992913	0.000150716	-4.98824	9.26254e-07	3.63039e-06	-0.457812	ZNF217	Adipose - Subcutaneous	TF
SEX	0.000238937	0.000150938	4.98191	9.55163e-07	3.73797e-06	-0.487517	miR-148-3p/152-3p	Adipose - Subcutaneous	miRNA
SEX	0.000489219	6.02835e-05	4.97785	9.74147e-07	3.81033e-06	-0.506537	BARX2	Adipose - Subcutaneous	TF
SEX	-0.00140084	0.000159853	-4.97611	9.82402e-07	3.83969e-06	-0.514693	FOSL1	Adipose - Subcutaneous	TF
SEX	6.37098e-05	6.55132e-06	4.96949	1.01443e-06	3.95882e-06	-0.545693	miR-328-3p	Adipose - Subcutaneous	miRNA
SEX	0.00325488	5.30704e-05	4.94847	1.12297e-06	4.35587e-06	-0.643907	MYB	Adipose - Subcutaneous	TF
SEX	0.000339643	-0.000111877	4.93588	1.19328e-06	4.60999e-06	-0.70257	SRSF7	Adipose - Subcutaneous	RNABP
SEX	-1.02356e-05	-6.52908e-06	-4.93057	1.22417e-06	4.72219e-06	-0.72725	AUH	Adipose - Subcutaneous	RNABP
SEX	-3.76027e-05	1.37995e-06	-4.93023	1.22617e-06	4.72784e-06	-0.728826	miR-383-5p.1	Adipose - Subcutaneous	miRNA
SEX	-0.00701415	0.00105483	-4.92843	1.23682e-06	4.765e-06	-0.737178	FOXM1	Adipose - Subcutaneous	TF
SEX	0.00218982	0.000526242	4.92544	1.25472e-06	4.82793e-06	-0.751058	STAT4	Adipose - Subcutaneous	TF
SEX	-0.00039566	-0.000123899	-4.91378	1.32706e-06	5.09735e-06	-0.805187	SCRT2	Adipose - Subcutaneous	TF
SEX	-6.20477e-05	-1.44671e-06	-4.91082	1.34605e-06	5.1664e-06	-0.818902	E2F5	Adipose - Subcutaneous	TF
SEX	1.81599e-05	4.39665e-06	4.9102	1.35001e-06	5.17773e-06	-0.82174	FOXC1	Adipose - Subcutaneous	TF
SEX	-0.000814873	-0.000399199	-4.90531	1.38203e-06	5.2913e-06	-0.844372	ZNF224	Adipose - Subcutaneous	TF
SEX	-8.39647e-05	-5.02391e-05	-4.87299	1.61294e-06	6.12504e-06	-0.993507	miR-455-5p	Adipose - Subcutaneous	miRNA
SEX	0.000128683	1.36633e-05	4.85574	1.75095e-06	6.60991e-06	-1.07272	miR-21-5p/590-5p	Adipose - Subcutaneous	miRNA
SEX	-0.00038624	6.09115e-05	-4.83913	1.89457e-06	7.11368e-06	-1.14877	ARID3A	Adipose - Subcutaneous	TF
SEX	0.00094634	-0.000179615	4.83432	1.93826e-06	7.2635e-06	-1.17076	HNRNPD	Adipose - Subcutaneous	RNABP
SEX	-0.000676053	-0.000172678	-4.82611	2.01511e-06	7.53132e-06	-1.20826	ZNF701	Adipose - Subcutaneous	TF
SEX	0.000841787	-0.00021106	4.81163	2.15777e-06	8.03715e-06	-1.27421	TGIF2	Adipose - Subcutaneous	TF
SEX	0.000570977	0.000102865	4.7773	2.53592e-06	9.36396e-06	-1.42986	ATF4	Adipose - Subcutaneous	TF
SEX	-0.000284655	-2.55187e-05	-4.76575	2.67699e-06	9.84701e-06	-1.48203	ISL1	Adipose - Subcutaneous	TF
SEX	-0.000155672	-6.71139e-05	-4.75562	2.80683e-06	1.03e-05	-1.52765	ZNF10	Adipose - Subcutaneous	TF
SEX	-0.000582853	-0.000307833	-4.7424	2.98562e-06	1.09196e-05	-1.58714	SFPQ	Adipose - Subcutaneous	TF
SEX	-0.000917062	-0.000845053	-4.72759	3.19871e-06	1.16711e-05	-1.65353	HNRNPK	Adipose - Subcutaneous	RNABP
SEX	-3.65709e-05	8.40381e-07	-4.72617	3.21988e-06	1.174e-05	-1.65988	ZNF197	Adipose - Subcutaneous	TF
SEX	-0.000188151	2.50661e-05	-4.72377	3.25609e-06	1.18636e-05	-1.67065	miR-135-5p	Adipose - Subcutaneous	miRNA
SEX	0.00183054	-0.000263041	4.71492	3.39276e-06	1.23207e-05	-1.71023	ZNF770	Adipose - Subcutaneous	TF
SEX	6.87525e-05	9.41613e-07	4.71404	3.4065e-06	1.23618e-05	-1.71412	TBPL1	Adipose - Subcutaneous	TF
SEX	-0.000499432	-1.55069e-05	-4.695	3.72061e-06	1.34351e-05	-1.79902	BRD4	Adipose - Subcutaneous	TF
SEX	-0.000624747	-0.000193784	-4.67737	4.0362e-06	1.45031e-05	-1.87737	KLF13	Adipose - Subcutaneous	TF
SEX	0.000623877	0.000300872	4.66052	4.36181e-06	1.55532e-05	-1.952	NR1H2	Adipose - Subcutaneous	TF
SEX	0.00550012	0.00159573	4.6466	4.64964e-06	1.6522e-05	-2.01346	GATA1	Adipose - Subcutaneous	TF
SEX	-0.000265588	-0.00011489	-4.62814	5.05969e-06	1.78964e-05	-2.09472	KLF3	Adipose - Subcutaneous	TF
SEX	0.000180003	4.71452e-05	4.6233	5.17292e-06	1.82758e-05	-2.116	SUZ12	Adipose - Subcutaneous	TF
SEX	0.000442087	-7.06957e-05	4.6177	5.30671e-06	1.87098e-05	-2.14055	HAND2	Adipose - Subcutaneous	TF
SEX	0.00448099	0.00224087	4.61622	5.34263e-06	1.88278e-05	-2.14703	YTHDC1	Adipose - Subcutaneous	RNABP
SEX	-2.52949e-05	-1.23407e-05	-4.61105	5.47006e-06	1.92372e-05	-2.16968	SOX3	Adipose - Subcutaneous	TF
SEX	-0.000512216	0.000123553	-4.60135	5.71714e-06	2.00602e-05	-2.21214	PBX1	Adipose - Subcutaneous	TF
SEX	0.000966343	0.000526264	4.5991	5.77611e-06	2.02579e-05	-2.222	HBP1	Adipose - Subcutaneous	TF
SEX	0.00491019	0.00063283	4.5936	5.92224e-06	2.07279e-05	-2.24601	EBF1	Adipose - Subcutaneous	TF
SEX	1.0166e-05	2.69457e-06	4.58728	6.09463e-06	2.12973e-05	-2.27358	ZNF433	Adipose - Subcutaneous	TF
SEX	-0.00194051	4.97363e-05	-4.56461	6.7535e-06	2.34769e-05	-2.37217	BCL11A	Adipose - Subcutaneous	TF
SEX	-0.000164402	4.62699e-05	-4.56335	6.79218e-06	2.3589e-05	-2.37766	miR-142-5p	Adipose - Subcutaneous	miRNA
SEX	5.89782e-05	5.06925e-05	4.56321	6.79634e-06	2.35938e-05	-2.37825	YWHAG	Adipose - Subcutaneous	RNABP
SEX	0.000581125	0.000293426	4.55633	7.0109e-06	2.42948e-05	-2.40809	MEF2A	Adipose - Subcutaneous	TF
SEX	0.000212692	0.000127368	4.5557	7.03092e-06	2.43587e-05	-2.41083	miR-320	Adipose - Subcutaneous	miRNA
SEX	-0.000615161	5.58635e-05	-4.52401	8.10839e-06	2.78592e-05	-2.5477	miR-326	Adipose - Subcutaneous	miRNA
SEX	3.7901e-05	3.15095e-06	4.52349	8.12732e-06	2.7918e-05	-2.54994	CIC	Adipose - Subcutaneous	TF
SEX	-0.000425831	-0.000100946	-4.51555	8.42164e-06	2.88774e-05	-2.58407	KLF17	Adipose - Subcutaneous	TF
SEX	1.79128e-05	1.44361e-05	4.49898	9.06967e-06	3.09636e-05	-2.65519	ZNF697	Adipose - Subcutaneous	TF
SEX	9.71511e-05	1.68128e-05	4.48899	9.48326e-06	3.22801e-05	-2.69796	SUMO2	Adipose - Subcutaneous	TF
SEX	0.00131719	0.000202352	4.48737	9.55179e-06	3.24989e-05	-2.70487	DLX1	Adipose - Subcutaneous	TF
SEX	2.56763e-05	-1.2657e-06	4.46804	1.04097e-05	3.52542e-05	-2.78734	miR-299-3p	Adipose - Subcutaneous	miRNA
SEX	8.41355e-06	4.71921e-06	4.45996	1.07895e-05	3.64198e-05	-2.82169	TOX4	Adipose - Subcutaneous	TF
SEX	-0.000250526	-5.53707e-05	-4.44078	1.17456e-05	3.94308e-05	-2.90306	MTA1	Adipose - Subcutaneous	TF
SEX	-0.000422372	-1.40096e-05	-4.43868	1.18553e-05	3.97817e-05	-2.91197	DHX30	Adipose - Subcutaneous	RNABP
SEX	-0.000162645	-1.3892e-05	-4.43126	1.225e-05	4.10167e-05	-2.94335	WTAP	Adipose - Subcutaneous	RNABP
SEX	0.000308813	0.000187514	4.41776	1.30007e-05	4.3445e-05	-3.00033	HOXC8	Adipose - Subcutaneous	TF
SEX	-7.67796e-05	2.67624e-05	-4.37684	1.55548e-05	5.1421e-05	-3.17205	ZNF512B	Adipose - Subcutaneous	TF
SEX	0.00062591	0.000391683	4.36341	1.64926e-05	5.43926e-05	-3.22808	SREBF1	Adipose - Subcutaneous	TF
SEX	-0.000250133	6.0482e-05	-4.35765	1.69113e-05	5.569e-05	-3.25207	ATF5	Adipose - Subcutaneous	TF
SEX	-0.00010636	2.3733e-05	-4.34746	1.76772e-05	5.8038e-05	-3.29444	miR-18-5p	Adipose - Subcutaneous	miRNA
SEX	0.00135019	0.000270675	4.33935	1.83103e-05	6.00012e-05	-3.32809	HOXA2	Adipose - Subcutaneous	TF
SEX	-0.000105821	-6.10765e-05	-4.33578	1.8596e-05	6.09115e-05	-3.3429	SMARCA1	Adipose - Subcutaneous	TF
SEX	0.000111494	3.36747e-05	4.32599	1.94009e-05	6.33859e-05	-3.38342	PITX1	Adipose - Subcutaneous	TF
SEX	-0.000693689	1.37959e-06	-4.32545	1.94467e-05	6.34999e-05	-3.38567	SUPV3L1	Adipose - Subcutaneous	RNABP
SEX	0.00013696	9.35602e-05	4.32367	1.95971e-05	6.39454e-05	-3.39304	miR-339-5p	Adipose - Subcutaneous	miRNA
SEX	-0.000470195	-1.89824e-06	-4.30302	2.14233e-05	6.9506e-05	-3.4782	ZNF320	Adipose - Subcutaneous	TF
SEX	-0.000149951	-6.84321e-05	-4.29864	2.18309e-05	7.07835e-05	-3.49621	miR-374-5p	Adipose - Subcutaneous	miRNA
SEX	-0.00652647	-0.00419721	-4.26158	2.55903e-05	8.19701e-05	-3.64799	MOV10	Adipose - Subcutaneous	RNABP
SEX	8.18e-05	7.84306e-05	4.25685	2.61115e-05	8.35523e-05	-3.66724	RBM5	Adipose - Subcutaneous	RNABP
SEX	-0.000135154	-9.69552e-05	-4.24013	2.80403e-05	8.91859e-05	-3.73527	miR-221-3p/222-3p	Adipose - Subcutaneous	miRNA
SEX	-0.000360332	-0.000108605	-4.23095	2.91564e-05	9.25061e-05	-3.77252	HNRNPU	Adipose - Subcutaneous	RNABP
SEX	0.000340808	-9.0292e-05	4.22459	2.99539e-05	9.48213e-05	-3.79827	ZNF41	Adipose - Subcutaneous	TF
SEX	6.41549e-05	3.48795e-05	4.2019	3.29725e-05	0.000103799	-3.88986	ZSCAN23	Adipose - Subcutaneous	TF
SEX	0.000162525	5.9708e-05	4.18776	3.49978e-05	0.000109815	-3.9467	miR-1193	Adipose - Subcutaneous	miRNA
SEX	0.000884341	0.000180781	4.1714	3.74902e-05	0.000117015	-4.01228	SMAD2	Adipose - Subcutaneous	TF
SEX	-0.00144029	-0.000362224	-4.14621	4.16603e-05	0.000129165	-4.11277	ZNF511	Adipose - Subcutaneous	TF
SEX	-0.000102086	2.85171e-05	-4.1448	4.19057e-05	0.000129822	-4.11836	miR-199-3p	Adipose - Subcutaneous	miRNA
SEX	0.000336197	0.000277325	4.14329	4.21719e-05	0.000130567	-4.12439	ZNF84	Adipose - Subcutaneous	TF
SEX	0.000207029	3.9561e-05	4.14208	4.23853e-05	0.000131175	-4.1292	ZNF579	Adipose - Subcutaneous	TF
SEX	0.00141172	0.000516355	4.14034	4.26942e-05	0.000132025	-4.13612	NFYB	Adipose - Subcutaneous	TF
SEX	0.00681564	0.00393263	4.13869	4.29884e-05	0.000132801	-4.14266	TP53	Adipose - Subcutaneous	TF
SEX	4.44854e-05	-4.45032e-06	4.12614	4.52966e-05	0.000139483	-4.19246	HOXD1	Adipose - Subcutaneous	TF
SEX	-0.000268895	-9.49149e-06	-4.12411	4.56802e-05	0.00014058	-4.20049	miR-144-3p	Adipose - Subcutaneous	miRNA
SEX	-0.00118315	-0.0010697	-4.09398	5.17585e-05	0.000158209	-4.31938	ZNF792	Adipose - Subcutaneous	TF
SEX	0.00115344	0.000279245	4.09261	5.20513e-05	0.000159009	-4.32475	EIF3B	Adipose - Subcutaneous	RNABP
SEX	0.000148687	7.64716e-05	4.08748	5.3166e-05	0.000162056	-4.34491	miR-361-5p	Adipose - Subcutaneous	miRNA
SEX	-0.000221099	3.40428e-05	-4.08744	5.31753e-05	0.000162056	-4.34507	ZNF563	Adipose - Subcutaneous	TF
SEX	0.000332371	0.000123731	4.07212	5.66393e-05	0.000171965	-4.40509	SERBP1	Adipose - Subcutaneous	RNABP
SEX	0.00125632	0.000147052	4.04765	6.2626e-05	0.000189133	-4.50061	PCBP2	Adipose - Subcutaneous	RNABP
SEX	-0.000209983	-1.95101e-05	-4.04452	6.34333e-05	0.000191346	-4.51279	miR-150-5p	Adipose - Subcutaneous	miRNA
SEX	0.000109493	-8.34332e-06	4.03727	6.53418e-05	0.000196716	-4.54095	miR-329-3p/362-3p	Adipose - Subcutaneous	miRNA
SEX	0.000226451	8.28001e-05	4.03671	6.54917e-05	0.000197013	-4.54313	miR-96-5p/1271-5p	Adipose - Subcutaneous	miRNA
SEX	0.000532503	0.000118362	4.03253	6.6619e-05	0.00020017	-4.55935	ZBTB18	Adipose - Subcutaneous	TF
SEX	8.94124e-05	7.68554e-05	4.02391	6.90039e-05	0.000207092	-4.59276	miR-140-5p	Adipose - Subcutaneous	miRNA
SEX	0.000126232	-9.69671e-06	4.01088	7.27593e-05	0.000217683	-4.64309	ZSCAN5C	Adipose - Subcutaneous	TF
SEX	-0.000731389	-0.000547044	-3.98177	8.18694e-05	0.000243329	-4.75506	ZXDB	Adipose - Subcutaneous	TF
SEX	0.00342869	0.000411637	3.97777	8.32038e-05	0.00024696	-4.7704	JUND	Adipose - Subcutaneous	TF
SEX	0.0043616	0.00204187	3.97354	8.46336e-05	0.000250817	-4.78657	NFYA	Adipose - Subcutaneous	TF
SEX	0.000205932	-9.64812e-05	3.97313	8.47747e-05	0.000251187	-4.78815	PRDM6	Adipose - Subcutaneous	TF
SEX	6.27929e-05	3.92268e-05	3.97141	8.53658e-05	0.000252792	-4.79474	miR-486-5p	Adipose - Subcutaneous	miRNA
SEX	0.000736893	8.50932e-05	3.96541	8.7454e-05	0.000258312	-4.81766	SOX17	Adipose - Subcutaneous	TF
SEX	3.49963e-05	-1.28472e-05	3.96522	8.75219e-05	0.00025843	-4.8184	HOXA13	Adipose - Subcutaneous	TF
SEX	-8.55125e-05	-6.95083e-05	-3.96248	8.8491e-05	0.000261191	-4.82884	CREB3	Adipose - Subcutaneous	TF
SEX	-0.000686761	-8.55615e-05	-3.9491	9.33789e-05	0.000274617	-4.87983	ZNF48	Adipose - Subcutaneous	TF
SEX	-5.31649e-05	1.71313e-05	-3.94767	9.39156e-05	0.000275931	-4.88526	miR-501-3p/502-3p	Adipose - Subcutaneous	miRNA
SEX	0.00138525	0.00132916	3.94571	9.46571e-05	0.000278056	-4.89272	GEMIN5	Adipose - Subcutaneous	RNABP
SEX	2.77756e-05	2.45457e-05	3.93884	9.73008e-05	0.000285223	-4.91883	LMX1B	Adipose - Subcutaneous	TF
SEX	-0.000988801	-0.000254457	-3.93575	9.85123e-05	0.000288664	-4.93056	HOXB13	Adipose - Subcutaneous	TF
SEX	-1.80049e-05	-1.46212e-05	-3.93495	9.88258e-05	0.000289527	-4.93357	ZNF555	Adipose - Subcutaneous	TF
SEX	0.0018547	0.00147823	3.93337	9.94546e-05	0.000291148	-4.93958	MYOD1	Adipose - Subcutaneous	TF
SEX	-0.000618121	9.94071e-05	-3.92897	0.000101219	0.000295917	-4.95624	ZNF596	Adipose - Subcutaneous	TF
SEX	7.55745e-05	1.63502e-05	3.9266	0.000102181	0.00029839	-4.96521	SUGP2	Adipose - Subcutaneous	RNABP
SEX	0.00103716	0.000118873	3.90102	0.00011314	0.000328211	-5.06171	KLF10	Adipose - Subcutaneous	TF
SEX	0.000220821	-1.97304e-05	3.88009	0.000122929	0.000354733	-5.14027	DLX4	Adipose - Subcutaneous	TF
SEX	0.000180084	-1.82718e-06	3.87355	0.000126143	0.000363257	-5.16469	PDX1	Adipose - Subcutaneous	TF
SEX	0.000240714	6.08707e-05	3.86802	0.000128931	0.00037073	-5.18538	ZNF189	Adipose - Subcutaneous	TF
SEX	-0.000138109	-4.6922e-05	-3.86559	0.00013017	0.000374084	-5.19443	NKRF	Adipose - Subcutaneous	RNABP
SEX	-0.00120169	-0.000517597	-3.86449	0.000130734	0.000375564	-5.19852	JARID2	Adipose - Subcutaneous	TF
SEX	-0.000117662	4.37054e-06	-3.86322	0.000131392	0.000377315	-5.20327	CDC40	Adipose - Subcutaneous	RNABP
SEX	0.000194636	6.78382e-05	3.85096	0.00013789	0.000395087	-5.24892	miR-27-3p	Adipose - Subcutaneous	miRNA
SEX	0.00119624	2.47598e-05	3.85006	0.000138376	0.000396407	-5.25225	LSM11	Adipose - Subcutaneous	RNABP
SEX	1.48701e-05	1.41433e-05	3.8447	0.000141318	0.000404232	-5.27214	ZNF781	Adipose - Subcutaneous	TF
SEX	-0.00196419	0.000197011	-3.83745	0.000145395	0.000414968	-5.29904	TBX5	Adipose - Subcutaneous	TF
SEX	0.000142197	7.35104e-06	3.8276	0.000151114	0.000430181	-5.3355	miR-142-3p.2	Adipose - Subcutaneous	miRNA
SEX	-0.000141615	4.77127e-05	-3.82295	0.000153883	0.000437568	-5.35266	miR-7-5p	Adipose - Subcutaneous	miRNA
SEX	0.00839813	-0.00117154	3.82121	0.000154935	0.000440314	-5.3591	FOXA1	Adipose - Subcutaneous	TF
SEX	-0.000521288	-1.96519e-05	-3.81943	0.000156014	0.0004433	-5.36566	FOXO1	Adipose - Subcutaneous	TF
SEX	-0.00569648	-0.00460798	-3.80939	0.000162242	0.000459721	-5.40264	RARA	Adipose - Subcutaneous	TF
SEX	0.00302408	0.0016843	3.79416	0.000172147	0.000485906	-5.4586	PUM2	Adipose - Subcutaneous	RNABP
SEX	-0.000153418	-4.93932e-05	-3.76092	0.000195768	0.000547255	-5.57996	miR-212-5p	Adipose - Subcutaneous	miRNA
SEX	-0.00226003	-0.000662397	-3.75479	0.000200449	0.000559829	-5.60224	DNMT3B	Adipose - Subcutaneous	TF
SEX	-5.66071e-05	1.71342e-05	-3.7497	0.00020441	0.000569444	-5.6207	ZNF586	Adipose - Subcutaneous	TF
SEX	0.000387006	-0.000100496	3.74393	0.000208994	0.000581582	-5.64161	HNF1A	Adipose - Subcutaneous	TF
SEX	-0.00848009	-0.00584543	-3.72635	0.000223557	0.000619417	-5.70511	KMT2A	Adipose - Subcutaneous	TF
SEX	0.00197373	0.000450427	3.72594	0.000223913	0.000620291	-5.70661	HIF3A	Adipose - Subcutaneous	TF
SEX	5.79642e-05	-5.18548e-06	3.72156	0.00022769	0.000629958	-5.72237	ZNF584	Adipose - Subcutaneous	TF
SEX	0.000582941	0.000274751	3.70813	0.000239664	0.000660474	-5.77066	SP3	Adipose - Subcutaneous	TF
SEX	0.000325482	8.78159e-05	3.70713	0.000240579	0.000662639	-5.77424	ZNF134	Adipose - Subcutaneous	TF
SEX	0.00280138	8.28154e-06	3.69967	0.000247506	0.000679403	-5.80098	SKI	Adipose - Subcutaneous	TF
SEX	3.70148e-05	3.38905e-05	3.68493	0.000261761	0.00071496	-5.8537	SFPQ	Adipose - Subcutaneous	RNABP
SEX	-0.00463104	-0.00445978	-3.68366	0.000263024	0.000717898	-5.85822	KLF5	Adipose - Subcutaneous	TF
SEX	0.000204639	0.000119391	3.67787	0.000268847	0.000732492	-5.87883	miR-760	Adipose - Subcutaneous	miRNA
SEX	-0.00065856	-0.000404783	-3.67048	0.000276469	0.000751511	-5.90514	ZXDC	Adipose - Subcutaneous	TF
SEX	0.000233847	0.000149806	3.66218	0.000285275	0.000773957	-5.93463	miR-376-3p	Adipose - Subcutaneous	miRNA
SEX	0.000914899	-0.000103829	3.64129	0.000308595	0.000832087	-6.00852	ZBTB40	Adipose - Subcutaneous	TF
SEX	9.15893e-05	1.72228e-05	3.63342	0.000317847	0.000855383	-6.03628	NKX2-3	Adipose - Subcutaneous	TF
SEX	0.00343044	0.00113183	3.59366	0.000368656	0.000982655	-6.17555	TAL1	Adipose - Subcutaneous	TF
SEX	-0.000656812	0.000108193	-3.59029	0.000373301	0.000994004	-6.18731	HMG20B	Adipose - Subcutaneous	TF
SEX	-0.000157289	-1.0308e-05	-3.58451	0.000381394	0.00101362	-6.20743	INSM2	Adipose - Subcutaneous	TF
SEX	-0.00331393	0.00139856	-3.57566	0.000394086	0.00104482	-6.23815	YTHDF1	Adipose - Subcutaneous	RNABP
SEX	0.0031249	0.00173443	3.57348	0.000397285	0.00105284	-6.24573	YBX3	Adipose - Subcutaneous	RNABP
SEX	0.000408075	0.000109239	3.55923	0.000418731	0.00110635	-6.29503	ZNF22	Adipose - Subcutaneous	TF
SEX	0.000856519	-0.000283565	3.55538	0.000424715	0.0011212	-6.30833	LEF1	Adipose - Subcutaneous	TF
SEX	-2.3142e-05	7.31343e-06	-3.55438	0.000426272	0.00112453	-6.31176	JDP2	Adipose - Subcutaneous	TF
SEX	-6.96656e-06	2.9055e-07	-3.53754	0.000453475	0.00119037	-6.36974	ARID3B	Adipose - Subcutaneous	TF
SEX	0.000313435	8.75524e-05	3.53455	0.000458465	0.00120142	-6.37999	ALKBH5	Adipose - Subcutaneous	RNABP
SEX	-0.000161779	-9.47351e-05	-3.52841	0.000468887	0.00122619	-6.40104	FBL	Adipose - Subcutaneous	RNABP
SEX	0.00150051	-0.000540995	3.51742	0.000488106	0.00127302	-6.43866	ZNF263	Adipose - Subcutaneous	TF
SEX	0.000763746	0.000761968	3.4989	0.000522148	0.00135376	-6.50176	AARS	Adipose - Subcutaneous	RNABP
SEX	0.00373527	-0.000812641	3.48441	0.000550332	0.00142204	-6.55093	NR3C1	Adipose - Subcutaneous	TF
SEX	0.00152087	0.000525468	3.48149	0.000556173	0.00143592	-6.56081	SP5	Adipose - Subcutaneous	TF
SEX	-0.00019876	2.49033e-05	-3.47767	0.000563915	0.00145469	-6.57373	let-7-5p/98-5p	Adipose - Subcutaneous	miRNA
SEX	8.66404e-05	5.2312e-05	3.46202	0.000596684	0.0015333	-6.62653	miR-192-5p/215-5p	Adipose - Subcutaneous	miRNA
SEX	0.00107748	2.52387e-05	3.45288	0.000616617	0.00157977	-6.65723	CEBPG	Adipose - Subcutaneous	TF
SEX	5.52439e-05	4.36337e-05	3.43851	0.000649252	0.00165648	-6.70539	CASZ1	Adipose - Subcutaneous	TF
SEX	-0.0017174	-0.000410739	-3.42943	0.00067068	0.00170521	-6.73571	NKX2-1	Adipose - Subcutaneous	TF
SEX	0.000259064	0.000280392	3.42511	0.000681117	0.00172974	-6.75012	ZNF257	Adipose - Subcutaneous	TF
SEX	-0.000641785	-0.000248558	-3.42287	0.000686579	0.00174246	-6.75757	HINFP	Adipose - Subcutaneous	TF
SEX	-0.000762505	4.10566e-05	-3.41783	0.00069903	0.00177143	-6.77434	ZNF121	Adipose - Subcutaneous	TF
SEX	-0.00157511	0.000600339	-3.4169	0.000701358	0.00177704	-6.77744	ZNF384	Adipose - Subcutaneous	TF
SEX	0.00491841	0.000548852	3.4088	0.000721882	0.00182363	-6.80435	CEBPB	Adipose - Subcutaneous	TF
SEX	0.00349274	-0.000756743	3.3719	0.000822641	0.00206056	-6.92612	NFE2	Adipose - Subcutaneous	TF
SEX	0.000980715	0.00112384	3.36501	0.000842836	0.00210462	-6.94871	KLF8	Adipose - Subcutaneous	TF
SEX	0.00145619	1.96023e-05	3.36127	0.000854009	0.0021301	-6.96097	PRDM14	Adipose - Subcutaneous	TF
SEX	0.000612765	-0.000172005	3.36066	0.000855823	0.00213428	-6.96295	RARG	Adipose - Subcutaneous	TF
SEX	-0.000178004	-3.6402e-05	-3.35031	0.000887516	0.00220723	-6.99679	miR-204-5p/211-5p	Adipose - Subcutaneous	miRNA
SEX	0.000387565	0.000360154	3.34764	0.000895834	0.00222684	-7.00547	ZNF692	Adipose - Subcutaneous	TF
SEX	-3.37064e-05	-1.03936e-06	-3.34658	0.000899183	0.0022348	-7.00895	miR-542-3p	Adipose - Subcutaneous	miRNA
SEX	-0.00119005	-0.000697002	-3.34128	0.000916013	0.00227185	-7.0262	KAT7	Adipose - Subcutaneous	TF
SEX	1.90498e-05	1.56249e-05	3.33267	0.000944014	0.00233377	-7.05421	PLAG1	Adipose - Subcutaneous	TF
SEX	-0.00149129	0.000296006	-3.32152	0.000981425	0.0024177	-7.09034	MYF5	Adipose - Subcutaneous	TF
SEX	-0.000198324	-0.000168192	-3.31094	0.00101822	0.00250112	-7.12455	miR-873-5p.2	Adipose - Subcutaneous	miRNA
SEX	-0.000262214	9.79984e-05	-3.30351	0.0010448	0.00256232	-7.14849	miR-124-3p.2/506-3p	Adipose - Subcutaneous	miRNA
SEX	0.000157687	6.72823e-05	3.30025	0.00105667	0.00258938	-7.15899	MAFG	Adipose - Subcutaneous	TF
SEX	0.000679966	6.9042e-05	3.29168	0.00108848	0.00265589	-7.18653	ZNF24	Adipose - Subcutaneous	TF
SEX	-0.000600558	-9.5688e-05	-3.29132	0.00108982	0.00265873	-7.18767	PROX1	Adipose - Subcutaneous	TF
SEX	-4.97704e-05	1.0823e-06	-3.28103	0.00112923	0.00274269	-7.22065	GLI1	Adipose - Subcutaneous	TF
SEX	0.000231432	7.72597e-05	3.27612	0.0011485	0.00278685	-7.23635	BARX1	Adipose - Subcutaneous	TF
SEX	-2.52835e-05	-6.68321e-06	-3.26692	0.00118542	0.00286966	-7.26571	miR-483-3p.2	Adipose - Subcutaneous	miRNA
SEX	0.000719425	-0.000123216	3.26394	0.00119762	0.00289599	-7.2752	EHF	Adipose - Subcutaneous	TF
SEX	0.00238276	0.000689572	3.26254	0.00120341	0.00290816	-7.27967	ZFX	Adipose - Subcutaneous	TF
SEX	0.00227039	0.000811818	3.26156	0.00120745	0.00291747	-7.28278	ELF1	Adipose - Subcutaneous	TF
SEX	-0.00101618	-0.000285788	-3.26085	0.00121037	0.00292406	-7.28502	TCF7L2	Adipose - Subcutaneous	TF
SEX	-0.00274656	0.00101709	-3.24726	0.00126807	0.00304908	-7.32819	USF2	Adipose - Subcutaneous	TF
SEX	0.000119092	1.42383e-05	3.23748	0.00131111	0.00314128	-7.35913	miR-216a-5p	Adipose - Subcutaneous	miRNA
SEX	-3.3428e-05	2.8211e-06	-3.23004	0.00134477	0.00321441	-7.38261	TNRC6C	Adipose - Subcutaneous	RNABP
SEX	-0.00209331	7.46529e-05	-3.22779	0.00135512	0.00323461	-7.3897	UCHL5	Adipose - Subcutaneous	RNABP
SEX	-0.00105035	0.000452139	-3.22699	0.00135881	0.00324141	-7.39223	ZBTB6	Adipose - Subcutaneous	TF
SEX	-0.00281927	0.00101777	-3.22392	0.00137305	0.00327285	-7.40188	MBNL2	Adipose - Subcutaneous	RNABP
SEX	0.00257775	0.000809331	3.22263	0.00137909	0.00328519	-7.40594	STAT5A	Adipose - Subcutaneous	TF
SEX	-0.00123935	0.000143353	-3.22165	0.00138366	0.00329456	-7.40901	NANOG	Adipose - Subcutaneous	TF
SEX	-0.000411399	8.16501e-05	-3.21946	0.00139402	0.00331665	-7.41591	ARID1A	Adipose - Subcutaneous	TF
SEX	-0.00821752	-0.00405784	-3.20559	0.00146111	0.00345594	-7.45941	ZC3H7B	Adipose - Subcutaneous	RNABP
SEX	-0.00318803	-0.00031034	-3.20394	0.00146929	0.00347368	-7.46458	SRF	Adipose - Subcutaneous	TF
SEX	-5.65103e-06	6.76088e-07	-3.19493	0.00151466	0.00357381	-7.49271	ZNF529	Adipose - Subcutaneous	TF
SEX	-5.89604e-05	5.01199e-05	-3.18571	0.00156247	0.00368097	-7.52144	ZNF37A	Adipose - Subcutaneous	TF
SEX	-0.00345769	0.0023441	-3.18057	0.00158971	0.00373884	-7.53742	KLF9	Adipose - Subcutaneous	TF
SEX	0.00136872	0.00101587	3.18038	0.00159075	0.00374012	-7.53802	NIPBL	Adipose - Subcutaneous	TF
SEX	-0.00108788	-0.000384914	-3.16143	0.0016951	0.00396607	-7.59672	SIX5	Adipose - Subcutaneous	TF
SEX	-0.00074357	-0.000180507	-3.15096	0.00175546	0.00409483	-7.62902	ZNF554	Adipose - Subcutaneous	TF
SEX	-0.000197236	6.12743e-05	-3.1364	0.00184267	0.00427684	-7.67376	ZBED4	Adipose - Subcutaneous	TF
SEX	0.00056023	-0.000259026	3.13229	0.001868	0.00432974	-7.68635	ZBED5	Adipose - Subcutaneous	TF
SEX	0.0102589	-0.00290933	3.12679	0.00190237	0.00440277	-7.70316	RXRA	Adipose - Subcutaneous	TF
SEX	-2.92437e-05	-2.00487e-05	-3.12224	0.00193126	0.00446427	-7.71706	miR-151-3p	Adipose - Subcutaneous	miRNA
SEX	-0.000856687	3.20403e-05	-3.11867	0.00195422	0.00451326	-7.72795	TWIST1	Adipose - Subcutaneous	TF
SEX	-3.2216e-05	1.67057e-05	-3.11189	0.0019985	0.00460652	-7.7486	SNAI1	Adipose - Subcutaneous	TF
SEX	-0.000111168	2.76957e-06	-3.10782	0.00202558	0.00466475	-7.761	miR-101-3p.1	Adipose - Subcutaneous	miRNA
SEX	0.00278181	0.00163923	3.08362	0.00219335	0.00502177	-7.83426	FOXA2	Adipose - Subcutaneous	TF
SEX	0.000130314	4.27195e-05	3.07287	0.00227195	0.00518321	-7.86665	miR-122-5p	Adipose - Subcutaneous	miRNA
SEX	0.00147204	0.000519296	3.07044	0.00229003	0.00521671	-7.87394	TEAD4	Adipose - Subcutaneous	TF
SEX	-0.00265462	-0.00182748	-3.04407	0.00249536	0.00564431	-7.95286	POU2F2	Adipose - Subcutaneous	TF
SEX	0.000101776	9.18688e-05	3.03952	0.00253246	0.0057257	-7.96641	miR-140-3p.2	Adipose - Subcutaneous	miRNA
SEX	0.000660716	0.0005618	3.03768	0.00254761	0.0057574	-7.97188	GPKOW	Adipose - Subcutaneous	RNABP
SEX	-0.000415298	5.60519e-06	-3.02687	0.00263821	0.00594205	-8.00396	ZFP69B	Adipose - Subcutaneous	TF
SEX	0.000318225	0.000220953	3.02532	0.00265144	0.00596924	-8.00855	FOXH1	Adipose - Subcutaneous	TF
SEX	0.000658831	6.14349e-05	3.00809	0.00280277	0.00627866	-8.05946	RAD21	Adipose - Subcutaneous	TF
SEX	-6.06185e-05	-2.01714e-05	-3.00451	0.00283519	0.00634389	-8.07001	MXD1	Adipose - Subcutaneous	TF
SEX	-5.28623e-05	3.9217e-06	-3.00124	0.00286505	0.00640418	-8.07961	miR-33-5p	Adipose - Subcutaneous	miRNA
SEX	-0.000308644	0.000159013	-2.99862	0.00288925	0.00645358	-8.08732	NFIB	Adipose - Subcutaneous	TF
SEX	0.000131213	-6.95268e-05	2.9874	0.00299486	0.00666815	-8.12021	SIX1	Adipose - Subcutaneous	TF
SEX	-0.00039028	-0.000220576	-2.98185	0.00304843	0.00677566	-8.13644	ERF	Adipose - Subcutaneous	TF
SEX	-0.000536675	0.00026953	-2.97977	0.00306875	0.00681589	-8.14252	ZNF280A	Adipose - Subcutaneous	TF
SEX	-0.000283717	7.49576e-07	-2.97082	0.00315753	0.0069959	-8.16863	YY2	Adipose - Subcutaneous	TF
SEX	-0.000116865	3.19607e-05	-2.96619	0.0032043	0.00709134	-8.18208	miR-409-5p	Adipose - Subcutaneous	miRNA
SEX	5.3066e-05	-7.25008e-06	2.96403	0.00322634	0.00713396	-8.18835	miR-99-5p/100-5p	Adipose - Subcutaneous	miRNA
SEX	8.94952e-05	-1.39859e-06	2.95566	0.00331323	0.00730401	-8.21266	TARBP2	Adipose - Subcutaneous	RNABP
SEX	-0.00186441	0.000719682	-2.95536	0.00331633	0.00730981	-8.21351	FOSL2	Adipose - Subcutaneous	TF
SEX	0.000281087	8.81855e-06	2.94362	0.00344181	0.00755605	-8.24746	miR-340-5p	Adipose - Subcutaneous	miRNA
SEX	-0.00273614	-0.0024814	-2.93932	0.0034888	0.00765156	-8.25985	ZBTB7A	Adipose - Subcutaneous	TF
SEX	6.9888e-05	-1.04149e-05	2.91575	0.0037572	0.00819229	-8.32752	CREB3L2	Adipose - Subcutaneous	TF
SEX	0.000464374	1.6101e-05	2.87972	0.00420405	0.00906249	-8.42996	HLF	Adipose - Subcutaneous	TF
SEX	0.00204252	0.00141534	2.87907	0.00421257	0.00907831	-8.4318	CEBPD	Adipose - Subcutaneous	TF
SEX	-0.000265582	6.37911e-05	-2.87876	0.0042166	0.00908446	-8.43267	miR-665	Adipose - Subcutaneous	miRNA
SEX	9.48237e-05	9.56679e-05	2.87187	0.00430757	0.00926356	-8.45211	miR-874-3p	Adipose - Subcutaneous	miRNA
SEX	0.00028087	5.41857e-05	2.86863	0.00435107	0.00934534	-8.46125	TP73	Adipose - Subcutaneous	TF
SEX	0.00312707	0.00167083	2.85683	0.00451259	0.00965718	-8.49441	TCF3	Adipose - Subcutaneous	TF
SEX	8.0367e-06	1.09301e-06	2.84071	0.00474195	0.0101184	-8.53948	PAX8	Adipose - Subcutaneous	TF
SEX	-3.0354e-05	-2.7608e-05	-2.82163	0.00502722	0.0106812	-8.59254	FOXO4	Adipose - Subcutaneous	TF
SEX	-0.000160209	7.22809e-05	-2.82144	0.00503005	0.0106843	-8.59305	miR-653-5p	Adipose - Subcutaneous	miRNA
SEX	-0.00206757	-0.00157939	-2.81915	0.00506542	0.0107564	-8.59941	SMAD5	Adipose - Subcutaneous	TF
SEX	-5.40438e-05	-3.24669e-05	-2.81648	0.00510687	0.0108339	-8.6068	miR-190-5p	Adipose - Subcutaneous	miRNA
SEX	-0.000149614	-3.27799e-05	-2.8138	0.00514862	0.0109135	-8.61419	ZNF184	Adipose - Subcutaneous	TF
SEX	0.000870998	0.000156937	2.81374	0.00514969	0.0109142	-8.61438	ZEB2	Adipose - Subcutaneous	TF
SEX	0.00570091	0.00446148	2.80796	0.00524099	0.0110848	-8.63032	CSTF2	Adipose - Subcutaneous	RNABP
SEX	1.35135e-05	1.50531e-05	2.79848	0.00539416	0.0113915	-8.65644	miR-383-5p.2	Adipose - Subcutaneous	miRNA
SEX	-0.00398669	-0.00385559	-2.79799	0.0054021	0.0114052	-8.65777	IRF1	Adipose - Subcutaneous	TF
SEX	1.61611e-05	-1.2039e-05	2.78967	0.00554002	0.0116723	-8.68062	miR-411-5p.1	Adipose - Subcutaneous	miRNA
SEX	0.000748595	-8.85924e-06	2.7873	0.00557987	0.0117482	-8.68711	ZNF652	Adipose - Subcutaneous	TF
SEX	-0.000150008	-0.000158609	-2.75974	0.0060629	0.0126732	-8.76226	ETS2	Adipose - Subcutaneous	TF
SEX	2.5891e-05	-1.33367e-05	2.7516	0.00621252	0.0129578	-8.7843	MCRS1	Adipose - Subcutaneous	TF
SEX	0.000582069	6.53141e-05	2.74677	0.00630286	0.0131337	-8.79734	ZBTB7B	Adipose - Subcutaneous	TF
SEX	1.61473e-05	-3.3696e-06	2.74654	0.00630733	0.0131408	-8.79798	ZNF16	Adipose - Subcutaneous	TF
SEX	-0.000476426	-1.47935e-05	-2.74418	0.00635191	0.0132178	-8.80435	ZSCAN4	Adipose - Subcutaneous	TF
SEX	-0.000154849	-0.000112412	-2.74286	0.00637691	0.0132647	-8.8079	miR-543	Adipose - Subcutaneous	miRNA
SEX	-0.000102466	1.97674e-05	-2.73157	0.0065952	0.0136762	-8.83829	GNL3	Adipose - Subcutaneous	RNABP
SEX	-0.00209544	0.00106908	-2.72649	0.0066956	0.0138619	-8.85193	ZFP64	Adipose - Subcutaneous	TF
SEX	-0.000330626	-0.0003002	-2.72636	0.00669818	0.0138654	-8.85228	ELF2	Adipose - Subcutaneous	TF
SEX	0.000127266	-1.5821e-05	2.72275	0.00677038	0.0140054	-8.86195	ZNF146	Adipose - Subcutaneous	TF
SEX	-0.000766865	9.94713e-05	-2.71797	0.00686715	0.0141808	-8.87475	NFIC	Adipose - Subcutaneous	TF
SEX	-0.00393735	0.00146365	-2.71343	0.00696013	0.0143574	-8.88688	MYCN	Adipose - Subcutaneous	TF
SEX	-8.36933e-05	2.47671e-05	-2.70119	0.00721638	0.0148402	-8.91947	ZNF236	Adipose - Subcutaneous	TF
SEX	-6.35471e-05	9.76434e-06	-2.69671	0.00731237	0.0150215	-8.93138	miR-193a-5p	Adipose - Subcutaneous	miRNA
SEX	0.000153261	0.000170769	2.68856	0.00748973	0.015355	-8.95296	miR-129-3p	Adipose - Subcutaneous	miRNA
SEX	0.000143066	6.60145e-05	2.68372	0.00759685	0.0155541	-8.96574	HOXA9	Adipose - Subcutaneous	TF
SEX	-0.000130349	4.52257e-05	-2.68271	0.00761946	0.015594	-8.96842	miR-138-5p	Adipose - Subcutaneous	miRNA
SEX	4.89808e-05	3.68767e-05	2.67171	0.00786904	0.0160663	-8.99741	HIC1	Adipose - Subcutaneous	TF
SEX	0.00088094	0.000746304	2.66609	0.00799915	0.0163016	-9.01216	KDM5A	Adipose - Subcutaneous	TF
SEX	0.000745118	0.000526893	2.66543	0.0080147	0.0163276	-9.0139	E4F1	Adipose - Subcutaneous	TF
SEX	0.00135045	0.000357133	2.66173	0.00810161	0.0164798	-9.02359	BHLHE40	Adipose - Subcutaneous	TF
SEX	0.00108582	0.0010022	2.65971	0.00814954	0.0165751	-9.0289	LIN28A	Adipose - Subcutaneous	RNABP
SEX	-0.00049596	0.00033188	-2.65565	0.00824631	0.0167476	-9.0395	HMBOX1	Adipose - Subcutaneous	TF
SEX	-0.000211689	6.84023e-05	-2.64719	0.00845183	0.0171175	-9.06161	PHOX2B	Adipose - Subcutaneous	TF
SEX	-6.47589e-05	2.36772e-05	-2.64523	0.00849991	0.0171899	-9.0667	miR-488-3p	Adipose - Subcutaneous	miRNA
SEX	8.04305e-05	-1.54617e-05	2.62509	0.00900987	0.0180927	-9.11897	miR-335-5p	Adipose - Subcutaneous	miRNA
SEX	-9.72434e-05	-0.000105498	-2.61359	0.00931314	0.0186661	-9.14864	miR-133a-3p.2/133b	Adipose - Subcutaneous	miRNA
SEX	0.00154118	0.000215229	2.61227	0.00934851	0.0187214	-9.15203	RUNX2	Adipose - Subcutaneous	TF
SEX	-0.000633793	-0.000465995	-2.60801	0.00946358	0.0189247	-9.16299	ZBTB2	Adipose - Subcutaneous	TF
SEX	-0.000378086	0.00026151	-2.60552	0.00953148	0.0190357	-9.16939	ATRX	Adipose - Subcutaneous	TF
SEX	-9.88142e-05	4.41624e-07	-2.59257	0.00989115	0.0196926	-9.20253	miR-382-5p	Adipose - Subcutaneous	miRNA
SEX	-0.00226154	-0.000424776	-2.58924	0.00998579	0.0198579	-9.21105	LARP4	Adipose - Subcutaneous	RNABP
SEX	0.000166537	-5.60686e-05	2.52598	0.0119404	0.02337	-9.37054	ZNF331	Adipose - Subcutaneous	TF
SEX	0.0140334	0.0073138	2.51971	0.0121515	0.0237438	-9.38613	HNRNPC	Adipose - Subcutaneous	RNABP
SEX	-0.00169117	-0.000560877	-2.49579	0.012988	0.0252022	-9.44531	GATAD2A	Adipose - Subcutaneous	TF
SEX	-9.61243e-05	2.4016e-05	-2.49457	0.0130318	0.0252743	-9.4483	ZNF33A	Adipose - Subcutaneous	TF
SEX	0.00119076	6.1202e-05	2.48217	0.0134868	0.0260563	-9.47876	FAM120A	Adipose - Subcutaneous	RNABP
SEX	-0.000968633	-7.77783e-06	-2.48034	0.0135549	0.0261667	-9.48322	IKZF1	Adipose - Subcutaneous	TF
SEX	0.0001854	0.000123289	2.4494	0.0147568	0.0282493	-9.55849	RPS5	Adipose - Subcutaneous	RNABP
SEX	0.000951064	-0.000425699	2.44764	0.014828	0.0283537	-9.56274	NFYC	Adipose - Subcutaneous	TF
SEX	-0.0013085	-0.00136601	-2.44681	0.0148617	0.0284111	-9.56475	E2F4	Adipose - Subcutaneous	TF
SEX	-0.000100979	-7.18332e-05	-2.44658	0.0148709	0.0284217	-9.5653	NSD2	Adipose - Subcutaneous	TF
SEX	-0.000297668	0.000244564	-2.43861	0.0151977	0.0289813	-9.58452	MAFF	Adipose - Subcutaneous	TF
SEX	-0.000383283	0.000177579	-2.43179	0.0154825	0.0294807	-9.60093	ZNF687	Adipose - Subcutaneous	TF
SEX	2.37978e-05	1.8611e-05	2.42202	0.0158984	0.0301939	-9.62434	miR-219a-2-3p	Adipose - Subcutaneous	miRNA
SEX	0.00103727	-0.000363744	2.42141	0.0159249	0.0302406	-9.62581	MXD3	Adipose - Subcutaneous	TF
SEX	0.00293294	0.00152842	2.41096	0.0163811	0.0310034	-9.65073	CAPRIN1	Adipose - Subcutaneous	RNABP
SEX	-0.000115948	-0.00014153	-2.40777	0.0165225	0.0312404	-9.65831	miR-873-5p.1	Adipose - Subcutaneous	miRNA
SEX	0.00035992	-6.38047e-05	2.40632	0.0165874	0.0313515	-9.66177	THRB	Adipose - Subcutaneous	TF
SEX	4.44811e-05	-1.42742e-06	2.40533	0.0166319	0.031424	-9.66413	miR-136-5p	Adipose - Subcutaneous	miRNA
SEX	0.00153916	0.000616747	2.40255	0.0167568	0.0316211	-9.67072	MAFB	Adipose - Subcutaneous	TF
SEX	-0.00762685	-0.00585074	-2.40081	0.0168356	0.0317464	-9.67486	SPI1	Adipose - Subcutaneous	TF
SEX	-0.000546513	-0.000575114	-2.40022	0.0168621	0.0317846	-9.67624	TEAD3	Adipose - Subcutaneous	TF
SEX	5.17631e-06	3.04307e-06	2.39798	0.0169642	0.0319458	-9.68156	ZNF560	Adipose - Subcutaneous	TF
SEX	5.16997e-05	9.56913e-06	2.39184	0.0172464	0.0324216	-9.6961	ZNF708	Adipose - Subcutaneous	TF
SEX	0.000514365	0.000559626	2.39115	0.0172783	0.0324698	-9.69773	E2F2	Adipose - Subcutaneous	TF
SEX	4.84e-05	4.15762e-05	2.38915	0.0173708	0.0326196	-9.70243	miR-331-3p	Adipose - Subcutaneous	miRNA
SEX	9.3627e-05	9.71697e-05	2.36997	0.0182846	0.0340956	-9.74752	ZNF768	Adipose - Subcutaneous	TF
SEX	-0.000883012	-0.000663427	-2.36673	0.0184434	0.0343608	-9.75512	EWSR1	Adipose - Subcutaneous	RNABP
SEX	9.19122e-05	-6.51604e-05	2.35666	0.0189432	0.0352067	-9.7786	ZFP82	Adipose - Subcutaneous	TF
SEX	-0.00247192	-0.00082755	-2.35481	0.0190364	0.0353714	-9.78291	IGF2BP1	Adipose - Subcutaneous	RNABP
SEX	0.000136413	1.01544e-05	2.34216	0.0196844	0.0364476	-9.81228	DKC1	Adipose - Subcutaneous	RNABP
SEX	-0.000356953	-0.000357504	-2.33943	0.0198268	0.0366902	-9.8186	ZRANB2	Adipose - Subcutaneous	RNABP
SEX	-0.00067097	-0.000117883	-2.32327	0.0206878	0.0380946	-9.85583	NFKB2	Adipose - Subcutaneous	TF
SEX	-4.42181e-05	1.29193e-05	-2.3206	0.0208333	0.0383395	-9.86196	miR-154-3p/487-3p	Adipose - Subcutaneous	miRNA
SEX	-0.000175436	-3.99337e-05	-2.31541	0.0211186	0.038804	-9.87386	LHX2	Adipose - Subcutaneous	TF
SEX	-0.00289897	-0.000214531	-2.31468	0.0211591	0.0388644	-9.87554	TFAP2A	Adipose - Subcutaneous	TF
SEX	-6.93464e-05	1.98077e-05	-2.31464	0.0211616	0.0388644	-9.87564	miR-499a-5p	Adipose - Subcutaneous	miRNA
SEX	0.00043574	0.000413492	2.31396	0.021199	0.0389239	-9.87719	MEF2C	Adipose - Subcutaneous	TF
SEX	6.13681e-05	5.34854e-05	2.31376	0.0212102	0.0389325	-9.87765	EZH2	Adipose - Subcutaneous	TF
SEX	4.06395e-05	-1.30228e-05	2.30271	0.0218313	0.0399512	-9.90287	miR-216b-5p	Adipose - Subcutaneous	miRNA
SEX	0.00106505	0.000949854	2.27426	0.0235033	0.0426859	-9.96726	FOS	Adipose - Subcutaneous	TF
SEX	-0.000265824	-5.53839e-06	-2.25225	0.0248727	0.0449234	-10.0165	KDM5D	Adipose - Subcutaneous	TF
SEX	0.000228773	0.00028754	2.25127	0.0249356	0.0450204	-10.0187	PITX3	Adipose - Subcutaneous	TF
SEX	0.000100087	0.000114983	2.246	0.0252743	0.0455417	-10.0305	miR-1298-5p	Adipose - Subcutaneous	miRNA
SEX	-0.00012774	-0.000164817	-2.2224	0.0268405	0.0481045	-10.0826	CUX1	Adipose - Subcutaneous	TF
SEX	9.21471e-05	-7.77893e-05	2.21675	0.0272273	0.0487409	-10.095	miR-299-5p	Adipose - Subcutaneous	miRNA
SEX	-0.000326983	-0.000334431	-2.21257	0.027517	0.049185	-10.1042	miR-23-3p	Adipose - Subcutaneous	miRNA
SEX	-0.00103724	-0.00106234	-2.20565	0.0280025	0.0499136	-10.1194	MECOM	Adipose - Subcutaneous	TF
SEX	-0.000624023	-6.14828e-05	-2.20285	0.0282007	0.0502202	-10.1255	CREB3L1	Adipose - Subcutaneous	TF
SEX	-6.31036e-05	1.18635e-05	-2.20156	0.0282926	0.0503547	-10.1283	miR-28-5p/708-5p	Adipose - Subcutaneous	miRNA
SEX	0.00263751	0.00288444	2.20095	0.0283359	0.0504144	-10.1296	CPSF6	Adipose - Subcutaneous	RNABP
SEX	3.89748e-05	4.68451e-05	2.18594	0.0294254	0.0520995	-10.1622	miR-217	Adipose - Subcutaneous	miRNA
SEX	-1.3227e-05	8.82173e-07	-2.15462	0.0318155	0.0558296	-10.2295	HOXC13	Adipose - Subcutaneous	TF
SEX	5.16568e-06	2.65261e-06	2.15284	0.0319557	0.0560565	-10.2333	miR-744-5p	Adipose - Subcutaneous	miRNA
SEX	0.00010264	-5.12362e-06	2.15185	0.0320346	0.056182	-10.2354	miR-193-3p	Adipose - Subcutaneous	miRNA
SEX	-0.00084322	0.000254734	-2.15078	0.0321193	0.0562959	-10.2377	PRDM1	Adipose - Subcutaneous	TF
SEX	-0.000101858	-3.56287e-05	-2.1214	0.0345307	0.0600732	-10.2999	ZNF654	Adipose - Subcutaneous	TF
SEX	2.57627e-05	-5.70456e-06	2.12001	0.0346484	0.0602574	-10.3028	miR-382-3p	Adipose - Subcutaneous	miRNA
SEX	0.000392022	-0.000203854	2.11895	0.0347382	0.0603794	-10.305	FEZF1	Adipose - Subcutaneous	TF
SEX	1.03213e-05	-2.71129e-06	2.11515	0.035063	0.0609027	-10.313	ZNF777	Adipose - Subcutaneous	TF
SEX	-0.000175792	7.74898e-05	-2.09689	0.0366595	0.0633607	-10.3511	ZNF382	Adipose - Subcutaneous	TF
SEX	0.000343847	0.000239728	2.0849	0.0377409	0.0650469	-10.376	MYOG	Adipose - Subcutaneous	TF
SEX	-8.20424e-05	6.59084e-05	-2.06876	0.0392393	0.067335	-10.4092	ZNF502	Adipose - Subcutaneous	TF
SEX	0.000387755	-0.00024528	2.06667	0.0394373	0.0675992	-10.4135	ZBED1	Adipose - Subcutaneous	TF
SEX	0.00334094	-0.00247505	2.06124	0.0399551	0.0684258	-10.4246	HNF4A	Adipose - Subcutaneous	TF
SEX	0.00147365	-6.28252e-05	2.05225	0.0408248	0.0697674	-10.4429	POU5F1	Adipose - Subcutaneous	TF
SEX	1.79171e-05	1.59334e-05	2.04616	0.0414232	0.0707115	-10.4553	miR-490-3p	Adipose - Subcutaneous	miRNA
SEX	-0.000125499	-0.000145813	-2.0416	0.041877	0.071399	-10.4646	miR-194-5p	Adipose - Subcutaneous	miRNA
SEX	0.00131395	0.000541681	2.03541	0.0424981	0.0723216	-10.4771	RBPJ	Adipose - Subcutaneous	TF
SEX	0.000735674	-0.000198819	2.03146	0.0428993	0.0729316	-10.4851	SOX13	Adipose - Subcutaneous	TF
SEX	0.00240663	0.00219484	2.02074	0.044003	0.0745607	-10.5066	MYC	Adipose - Subcutaneous	TF
SEX	0.000235638	0.00031511	2.01627	0.0444702	0.0752527	-10.5155	miR-330-3p	Adipose - Subcutaneous	miRNA
SEX	-8.57816e-05	-8.78981e-05	-2.01608	0.0444904	0.0752787	-10.5159	miR-410-3p	Adipose - Subcutaneous	miRNA
SEX	0.000374817	0.000739561	2.01596	0.0445026	0.075291	-10.5162	NFAT5	Adipose - Subcutaneous	TF
SEX	-0.000253777	0.000130848	-2.00171	0.0460216	0.0775537	-10.5446	miR-34-5p/449-5p	Adipose - Subcutaneous	miRNA
SEX	-0.00102966	0.00039169	-1.99353	0.0469126	0.0787873	-10.5608	ESRRA	Adipose - Subcutaneous	TF
SEX	9.90538e-05	6.90861e-07	1.97665	0.0487988	0.0815542	-10.594	SOX6	Adipose - Subcutaneous	TF
SEX	-0.0027774	0.000186096	-1.96941	0.0496275	0.0828041	-10.6082	KLF4	Adipose - Subcutaneous	TF
SEX	-3.2789e-06	1.72926e-06	-1.95302	0.0515456	0.0855402	-10.6401	PPARA	Adipose - Subcutaneous	TF
SEX	0.00109987	0.00155484	1.94883	0.0520459	0.0863052	-10.6482	ZC3H8	Adipose - Subcutaneous	TF
SEX	-0.000587131	0.000221289	-1.94617	0.0523662	0.0867521	-10.6534	HEYL	Adipose - Subcutaneous	TF
SEX	0.000143185	-2.03968e-05	1.94383	0.052649	0.0870986	-10.6579	BATF3	Adipose - Subcutaneous	TF
SEX	5.11773e-05	4.0245e-05	1.91805	0.0558489	0.091829	-10.7073	miR-505-3p.2	Adipose - Subcutaneous	miRNA
SEX	-0.00113678	0.000871406	-1.91502	0.0562354	0.0923841	-10.7131	CREM	Adipose - Subcutaneous	TF
SEX	-0.000883421	0.000806197	-1.9127	0.0565321	0.0927836	-10.7175	SOX2	Adipose - Subcutaneous	TF
SEX	0.000883122	-0.000263021	1.90532	0.0574878	0.0941712	-10.7315	EGR2	Adipose - Subcutaneous	TF
SEX	-0.000258632	-0.000291662	-1.90465	0.0575751	0.0942602	-10.7328	CRY1	Adipose - Subcutaneous	TF
SEX	-4.24895e-05	-1.42094e-07	-1.89965	0.0582313	0.0951762	-10.7422	IRX3	Adipose - Subcutaneous	TF
SEX	0.000618316	0.000588205	1.88972	0.0595512	0.0969417	-10.7609	CDX2	Adipose - Subcutaneous	TF
SEX	-0.00367457	0.00255644	-1.87768	0.061185	0.0992127	-10.7834	REST	Adipose - Subcutaneous	TF
SEX	8.66137e-05	0.000103596	1.87453	0.0616197	0.0997282	-10.7893	NOTCH3	Adipose - Subcutaneous	TF
SEX	-3.29311e-05	3.90132e-05	-1.87343	0.0617704	0.09993	-10.7913	FKBP4	Adipose - Subcutaneous	RNABP
SEX	-3.23375e-05	-4.37555e-05	-1.86439	0.0630323	0.101747	-10.8081	FOXD3	Adipose - Subcutaneous	TF
SEX	6.76038e-05	-1.65843e-05	1.85879	0.0638239	0.102852	-10.8185	ZSCAN21	Adipose - Subcutaneous	TF
SEX	-0.000257774	8.90181e-05	-1.84614	0.0656438	0.105398	-10.8418	ZFAT	Adipose - Subcutaneous	TF
SEX	-0.000605298	-0.00038469	-1.84608	0.0656521	0.1054	-10.8419	NR4A1	Adipose - Subcutaneous	TF
SEX	1.44247e-05	-6.62188e-06	1.82257	0.0691488	0.110254	-10.8847	ZNF530	Adipose - Subcutaneous	TF
SEX	-0.000294068	-0.00015367	-1.81489	0.0703239	0.111941	-10.8986	NFKB1	Adipose - Subcutaneous	TF
SEX	-0.000142482	2.13028e-05	-1.81345	0.0705463	0.112226	-10.9012	FTO	Adipose - Subcutaneous	RNABP
SEX	-6.96494e-05	-3.06033e-05	-1.8104	0.0710187	0.112884	-10.9067	miR-141-3p/200a-3p	Adipose - Subcutaneous	miRNA
SEX	0.000264183	0.000151032	1.8002	0.0726172	0.115079	-10.925	HMG20A	Adipose - Subcutaneous	TF
SEX	7.75902e-05	7.66403e-05	1.79651	0.0732014	0.115862	-10.9316	miR-3064-5p	Adipose - Subcutaneous	miRNA
SEX	3.73595e-05	-1.7571e-06	1.77538	0.0766302	0.120606	-10.9692	IRF9	Adipose - Subcutaneous	TF
SEX	-7.19724e-05	-7.7953e-05	-1.76597	0.0781977	0.122859	-10.9857	ZNF589	Adipose - Subcutaneous	TF
SEX	0.000922121	0.000617082	1.75902	0.0793735	0.124376	-10.9979	NRF1	Adipose - Subcutaneous	TF
SEX	0.000115963	-3.44142e-05	1.75462	0.0801252	0.125439	-11.0056	ZNF507	Adipose - Subcutaneous	TF
SEX	0.000457135	3.79903e-05	1.74635	0.0815532	0.127415	-11.02	VEZF1	Adipose - Subcutaneous	TF
SEX	-0.00853219	-0.00658299	-1.74617	0.0815833	0.127449	-11.0203	PPARG	Adipose - Subcutaneous	TF
SEX	0.000382752	-8.10022e-05	1.74258	0.0822098	0.12831	-11.0265	MEIS2	Adipose - Subcutaneous	TF
SEX	-6.56255e-05	1.86212e-05	-1.73537	0.0834803	0.13004	-11.039	ZNF490	Adipose - Subcutaneous	TF
SEX	1.34137e-05	-4.52816e-06	1.7247	0.0853888	0.132599	-11.0574	ZNF707	Adipose - Subcutaneous	TF
SEX	-5.32349e-05	-5.7771e-05	-1.72337	0.0856299	0.132906	-11.0597	miR-668-3p	Adipose - Subcutaneous	miRNA
SEX	0.00139348	-0.000161064	1.7095	0.08817	0.136312	-11.0833	GABPA	Adipose - Subcutaneous	TF
SEX	0.00104299	0.000931569	1.69155	0.0915464	0.140824	-11.1137	CTCFL	Adipose - Subcutaneous	TF
SEX	-0.000120578	-5.28785e-05	-1.68363	0.0930693	0.142917	-11.127	ZSCAN2	Adipose - Subcutaneous	TF
SEX	0.000499215	-0.000158582	1.67376	0.0949953	0.145561	-11.1435	EIF3A	Adipose - Subcutaneous	RNABP
SEX	-4.23347e-06	-1.8777e-06	-1.66365	0.0970021	0.148252	-11.1603	LHX3	Adipose - Subcutaneous	TF
SEX	-0.0013398	-0.000781357	-1.6425	0.101308	0.154006	-11.1951	SND1	Adipose - Subcutaneous	RNABP
SEX	-0.00010621	-0.000122034	-1.64145	0.101526	0.154246	-11.1968	HES2	Adipose - Subcutaneous	TF
SEX	-7.53603e-05	7.67477e-05	-1.64019	0.101788	0.154567	-11.1989	ZNF623	Adipose - Subcutaneous	TF
SEX	2.92434e-05	-3.41996e-05	1.62767	0.104417	0.158029	-11.2192	HES4	Adipose - Subcutaneous	TF
SEX	-0.000484406	-0.000292493	-1.62014	0.106027	0.160118	-11.2314	MXD4	Adipose - Subcutaneous	TF
SEX	0.000109744	-4.13459e-05	1.61392	0.107369	0.161805	-11.2414	ZNF669	Adipose - Subcutaneous	TF
SEX	-0.000148214	0.000135856	-1.60894	0.108455	0.163224	-11.2494	miR-218-5p	Adipose - Subcutaneous	miRNA
SEX	-0.000319511	-0.000367718	-1.60188	0.110008	0.165286	-11.2607	TSC22D4	Adipose - Subcutaneous	TF
SEX	6.34733e-05	6.52346e-05	1.60033	0.110352	0.16577	-11.2632	miR-205-5p	Adipose - Subcutaneous	miRNA
SEX	-3.46933e-05	-2.68674e-05	-1.58024	0.114878	0.171647	-11.295	RPS11	Adipose - Subcutaneous	RNABP
SEX	5.61906e-06	6.67355e-06	1.57093	0.117026	0.174297	-11.3096	ZNF791	Adipose - Subcutaneous	TF
SEX	0.000697702	-0.000448031	1.56836	0.117623	0.175051	-11.3136	RFXANK	Adipose - Subcutaneous	TF
SEX	-0.00194325	0.00333637	-1.5406	0.12424	0.183653	-11.3566	MXI1	Adipose - Subcutaneous	TF
SEX	-0.000887192	4.41729e-05	-1.5404	0.124289	0.183709	-11.3569	SMAD1	Adipose - Subcutaneous	TF
SEX	-0.00106458	5.61494e-05	-1.53178	0.126402	0.186402	-11.3701	BUD13	Adipose - Subcutaneous	RNABP
SEX	-1.40132e-05	-2.54564e-05	-1.52222	0.128779	0.189434	-11.3847	NR1I2	Adipose - Subcutaneous	TF
SEX	8.52652e-05	9.86467e-05	1.52057	0.129193	0.189953	-11.3872	SREBF2	Adipose - Subcutaneous	TF
SEX	-0.000273841	-0.000148087	-1.51701	0.130089	0.191006	-11.3926	miR-124-3p.1	Adipose - Subcutaneous	miRNA
SEX	7.96097e-05	8.98703e-05	1.51063	0.131709	0.19295	-11.4022	miR-455-3p.1	Adipose - Subcutaneous	miRNA
SEX	-9.90186e-06	-5.96712e-06	-1.50673	0.132706	0.194115	-11.4081	miR-208-3p	Adipose - Subcutaneous	miRNA
SEX	9.65326e-05	9.61404e-05	1.50567	0.132977	0.194401	-11.4097	TCF7	Adipose - Subcutaneous	TF
SEX	6.91012e-05	-4.95725e-05	1.49693	0.135235	0.197195	-11.4227	ZFP28	Adipose - Subcutaneous	TF
SEX	0.000202271	-0.000187237	1.49518	0.13569	0.197747	-11.4253	HOXA6	Adipose - Subcutaneous	TF
SEX	0.000814354	0.000527061	1.4913	0.136708	0.198946	-11.4311	SP4	Adipose - Subcutaneous	TF
SEX	7.42542e-05	-0.000102456	1.49086	0.136821	0.199055	-11.4318	ZNF140	Adipose - Subcutaneous	TF
SEX	-3.1706e-05	2.68173e-05	-1.48703	0.137831	0.200239	-11.4375	TSHZ1	Adipose - Subcutaneous	TF
SEX	0.000536157	-0.000171736	1.48517	0.138322	0.200877	-11.4402	RCOR2	Adipose - Subcutaneous	TF
SEX	-0.000576544	-0.000354435	-1.47749	0.140366	0.203384	-11.4515	FOXP3	Adipose - Subcutaneous	TF
SEX	0.000926694	-0.000679104	1.47483	0.14108	0.204285	-11.4555	CELF2	Adipose - Subcutaneous	RNABP
SEX	-0.00026793	-0.000280459	-1.46535	0.143648	0.207552	-11.4694	UBTF	Adipose - Subcutaneous	TF
SEX	0.000550828	0.000554679	1.46158	0.144678	0.208962	-11.4749	RELB	Adipose - Subcutaneous	TF
SEX	1.50331e-05	9.72245e-06	1.45591	0.146237	0.210898	-11.4831	miR-324-5p	Adipose - Subcutaneous	miRNA
SEX	1.11962e-05	-1.88757e-05	1.44426	0.149484	0.214835	-11.5	TFCP2	Adipose - Subcutaneous	TF
SEX	-0.00015193	-2.02581e-05	-1.44075	0.150472	0.216112	-11.505	SMNDC1	Adipose - Subcutaneous	RNABP
SEX	0.00141908	0.000203568	1.43844	0.151127	0.216912	-11.5083	PPIG	Adipose - Subcutaneous	RNABP
SEX	-0.00011003	-0.000225942	-1.42172	0.155923	0.22259	-11.5322	MZF1	Adipose - Subcutaneous	TF
SEX	0.000709313	0.00130517	1.40934	0.159547	0.227004	-11.5496	EIF3D	Adipose - Subcutaneous	RNABP
SEX	-0.00183327	4.66013e-05	-1.40589	0.160568	0.228268	-11.5545	IGF2BP3	Adipose - Subcutaneous	RNABP
SEX	-1.2624e-05	1.62975e-05	-1.38972	0.165421	0.234321	-11.577	SOX10	Adipose - Subcutaneous	TF
SEX	-0.00109379	0.00150894	-1.3777	0.169102	0.238875	-11.5936	SMAD3	Adipose - Subcutaneous	TF
SEX	6.56288e-05	0.000107377	1.37555	0.169767	0.23966	-11.5966	ZNF680	Adipose - Subcutaneous	TF
SEX	-0.000606713	-0.00115953	-1.36636	0.172629	0.243053	-11.6092	TIA1	Adipose - Subcutaneous	RNABP
SEX	-8.87549e-05	-8.79884e-05	-1.36529	0.172964	0.243457	-11.6106	miR-185-5p	Adipose - Subcutaneous	miRNA
SEX	-9.18767e-05	6.01135e-05	-1.36511	0.173019	0.243496	-11.6108	miR-31-5p	Adipose - Subcutaneous	miRNA
SEX	-0.000323901	0.000450198	-1.36161	0.174121	0.244705	-11.6156	ZNF711	Adipose - Subcutaneous	TF
SEX	-0.000692527	0.000354109	-1.36096	0.174326	0.244949	-11.6165	NFIL3	Adipose - Subcutaneous	TF
SEX	-3.92413e-05	2.65833e-06	-1.35529	0.176123	0.246932	-11.6242	miR-219-5p	Adipose - Subcutaneous	miRNA
SEX	-8.25149e-05	-4.74991e-06	-1.35325	0.176775	0.247733	-11.6269	miR-670-3p	Adipose - Subcutaneous	miRNA
SEX	4.81481e-05	-5.89652e-05	1.35311	0.176819	0.247772	-11.6271	miR-378-3p	Adipose - Subcutaneous	miRNA
SEX	-0.000407959	6.9714e-05	-1.34992	0.177839	0.248975	-11.6314	ARID4B	Adipose - Subcutaneous	TF
SEX	-0.000274137	0.000634035	-1.34287	0.180109	0.251694	-11.6409	ZHX2	Adipose - Subcutaneous	TF
SEX	2.23411e-06	-3.76478e-07	1.33245	0.183504	0.25602	-11.6548	miR-126-3p.2	Adipose - Subcutaneous	miRNA
SEX	6.83982e-05	0.000119293	1.32171	0.187054	0.260311	-11.669	ZNF667	Adipose - Subcutaneous	TF
SEX	-1.25938e-05	1.09171e-05	-1.3181	0.188257	0.261677	-11.6738	miR-483-3p.1	Adipose - Subcutaneous	miRNA
SEX	0.000726395	0.00075054	1.31779	0.188363	0.261801	-11.6742	ZSCAN9	Adipose - Subcutaneous	TF
SEX	-0.000608584	-0.000171611	-1.31122	0.190571	0.264491	-11.6828	RXRB	Adipose - Subcutaneous	TF
SEX	-0.000293389	0.000464488	-1.30722	0.191924	0.266122	-11.688	BACH1	Adipose - Subcutaneous	TF
SEX	6.0776e-05	3.92728e-05	1.2922	0.197069	0.272227	-11.7075	AHRR	Adipose - Subcutaneous	TF
SEX	0.000358753	-0.000361422	1.28459	0.199712	0.275186	-11.7173	SMARCC1	Adipose - Subcutaneous	TF
SEX	-0.000113593	-0.000113151	-1.28319	0.200203	0.275714	-11.7191	ILF3	Adipose - Subcutaneous	RNABP
SEX	3.38552e-05	-6.00204e-06	1.26703	0.205915	0.282694	-11.7397	miR-582-5p	Adipose - Subcutaneous	miRNA
SEX	-0.00496164	0.00321632	-1.25575	0.209974	0.28765	-11.7539	DDX3X	Adipose - Subcutaneous	RNABP
SEX	0.00460105	0.000609715	1.25296	0.210987	0.28878	-11.7574	ELAVL1	Adipose - Subcutaneous	RNABP
SEX	0.000687158	0.000845964	1.24876	0.212517	0.290642	-11.7626	RCOR1	Adipose - Subcutaneous	TF
SEX	-0.000140229	0.000225859	-1.24727	0.213061	0.291307	-11.7645	miR-19-3p	Adipose - Subcutaneous	miRNA
SEX	0.000123069	-6.35309e-05	1.23506	0.217565	0.296386	-11.7796	miR-24-3p	Adipose - Subcutaneous	miRNA
SEX	-9.43902e-05	-3.94768e-05	-1.22423	0.221617	0.301211	-11.7929	SSB	Adipose - Subcutaneous	RNABP
SEX	0.000301456	0.000188955	1.22186	0.222511	0.302132	-11.7958	ETV4	Adipose - Subcutaneous	TF
SEX	0.000170536	0.000427922	1.21178	0.226345	0.306824	-11.8081	NFATC3	Adipose - Subcutaneous	TF
SEX	-3.27774e-05	4.1004e-05	-1.19242	0.233836	0.315226	-11.8313	PUS1	Adipose - Subcutaneous	RNABP
SEX	-8.03862e-05	-0.000117082	-1.1865	0.236162	0.317944	-11.8383	ZNF391	Adipose - Subcutaneous	TF
SEX	-1.95793e-05	-2.34105e-05	-1.17094	0.242353	0.324998	-11.8567	miR-452-5p/892-3p	Adipose - Subcutaneous	miRNA
SEX	-0.000415768	-0.000299619	-1.16787	0.243588	0.326455	-11.8603	LYL1	Adipose - Subcutaneous	TF
SEX	-0.00218982	0.00294589	-1.16058	0.246536	0.329486	-11.8687	EGR3	Adipose - Subcutaneous	TF
SEX	-7.55614e-05	-0.000178316	-1.15482	0.248883	0.33219	-11.8754	HOXA4	Adipose - Subcutaneous	TF
SEX	-1.79768e-05	1.70441e-05	-1.15033	0.250726	0.334243	-11.8806	ZNF585B	Adipose - Subcutaneous	TF
SEX	0.000142693	6.54313e-05	1.14184	0.254233	0.337835	-11.8903	BACH2	Adipose - Subcutaneous	TF
SEX	-0.000251115	0.000415429	-1.13193	0.258371	0.342268	-11.9015	ZBTB14	Adipose - Subcutaneous	TF
SEX	-0.000216728	0.000272811	-1.1243	0.261592	0.345672	-11.9102	MLX	Adipose - Subcutaneous	TF
SEX	-5.13357e-05	8.21652e-05	-1.1182	0.264182	0.348554	-11.917	ZNF547	Adipose - Subcutaneous	TF
SEX	0.000286572	-0.000195572	1.1169	0.264738	0.349108	-11.9184	SF3A3	Adipose - Subcutaneous	RNABP
SEX	1.74382e-05	-2.19249e-05	1.08015	0.280756	0.367456	-11.9588	ZNF239	Adipose - Subcutaneous	TF
SEX	0.000716373	7.97485e-05	1.0716	0.284577	0.371635	-11.968	GLIS1	Adipose - Subcutaneous	TF
SEX	-3.19552e-05	-5.39861e-05	-1.07138	0.284676	0.371648	-11.9682	miR-146-5p	Adipose - Subcutaneous	miRNA
SEX	-0.000818975	0.000491059	-1.05946	0.290058	0.377286	-11.9809	ZBTB17	Adipose - Subcutaneous	TF
SEX	-1.38926e-05	6.27413e-06	-1.05291	0.293045	0.380335	-11.9878	RORA	Adipose - Subcutaneous	TF
SEX	-0.00108029	0.00031047	-1.04843	0.295104	0.382427	-11.9925	PAX5	Adipose - Subcutaneous	TF
SEX	0.000175964	0.000305277	1.02495	0.306033	0.394196	-12.0169	ETV5	Adipose - Subcutaneous	TF
SEX	2.713e-05	2.56125e-05	1.0243	0.306342	0.394562	-12.0175	miR-491-5p	Adipose - Subcutaneous	miRNA
SEX	0.00225875	-0.0029657	1.01544	0.310537	0.399195	-12.0266	STAT5B	Adipose - Subcutaneous	TF
SEX	-0.000214381	-0.000400538	-1.0013	0.317313	0.406817	-12.0408	TAF15	Adipose - Subcutaneous	RNABP
SEX	1.14105e-05	-1.87053e-05	0.998577	0.318631	0.408098	-12.0436	miR-877-5p	Adipose - Subcutaneous	miRNA
SEX	-0.00127756	-0.00225965	-0.992334	0.321662	0.411295	-12.0498	RBM15	Adipose - Subcutaneous	RNABP
SEX	0.000800293	0.000916563	0.963923	0.335693	0.426681	-12.0776	KDM5B	Adipose - Subcutaneous	TF
SEX	-0.000454282	0.000509228	-0.953909	0.340732	0.431982	-12.0872	SUB1	Adipose - Subcutaneous	RNABP
SEX	2.64327e-05	5.94059e-05	0.947698	0.343881	0.435468	-12.0931	miR-103-3p/107	Adipose - Subcutaneous	miRNA
SEX	-0.000417499	-0.00102597	-0.942331	0.346618	0.438175	-12.0981	STAT2	Adipose - Subcutaneous	TF
SEX	0.000333284	0.000977136	0.941127	0.347234	0.438773	-12.0993	ZNF76	Adipose - Subcutaneous	TF
SEX	3.59617e-05	-6.68348e-05	0.940993	0.347302	0.438824	-12.0994	ZNF354A	Adipose - Subcutaneous	TF
SEX	0.000154724	0.000263953	0.937923	0.348876	0.440667	-12.1023	MEF2D	Adipose - Subcutaneous	TF
SEX	-0.000739998	0.00085248	-0.91851	0.35893	0.450701	-12.1203	SMAD4	Adipose - Subcutaneous	TF
SEX	1.91367e-05	-3.13011e-05	0.907575	0.364674	0.456533	-12.1303	POU2F1	Adipose - Subcutaneous	TF
SEX	-9.07129e-05	-0.000307908	-0.877488	0.380772	0.473371	-12.1572	ZNF423	Adipose - Subcutaneous	TF
SEX	4.76831e-06	1.22524e-05	0.869585	0.385073	0.477751	-12.1641	ZSCAN5B	Adipose - Subcutaneous	TF
SEX	-0.000263903	-0.000385002	-0.862025	0.389214	0.482144	-12.1706	FOXA3	Adipose - Subcutaneous	TF
SEX	-0.000321586	-0.000657892	-0.861831	0.38932	0.482204	-12.1708	AHR	Adipose - Subcutaneous	TF
SEX	-8.10174e-06	3.65777e-06	-0.849426	0.396175	0.488733	-12.1814	TNRC6B	Adipose - Subcutaneous	RNABP
SEX	0.000604697	0.00138566	0.848702	0.396578	0.488976	-12.182	ZNF341	Adipose - Subcutaneous	TF
SEX	-0.000439714	0.000864441	-0.822301	0.411418	0.503752	-12.2041	CREB1	Adipose - Subcutaneous	TF
SEX	0.000637512	-0.000484046	0.822267	0.411437	0.503752	-12.2041	STAT3	Adipose - Subcutaneous	TF
SEX	-3.99336e-05	9.48574e-05	-0.805868	0.420819	0.513237	-12.2175	HOXB4	Adipose - Subcutaneous	TF
SEX	0.000291216	-0.000452194	0.795432	0.426856	0.519239	-12.2259	SOX9	Adipose - Subcutaneous	TF
SEX	2.85019e-05	-2.08177e-05	0.792021	0.428839	0.520951	-12.2286	HOXA7	Adipose - Subcutaneous	TF
SEX	0.00023585	0.000594646	0.785063	0.432902	0.524478	-12.2341	MIER2	Adipose - Subcutaneous	TF
SEX	0.000220432	-0.0003624	0.777345	0.437436	0.529011	-12.2401	NR2F1	Adipose - Subcutaneous	TF
SEX	-7.97202e-05	-0.000187413	-0.766639	0.443769	0.535673	-12.2484	miR-448	Adipose - Subcutaneous	miRNA
SEX	-0.000373205	-0.00105385	-0.764939	0.44478	0.536542	-12.2497	ZNF324	Adipose - Subcutaneous	TF
SEX	6.38945e-05	-5.79943e-05	0.761354	0.446914	0.538568	-12.2524	DBP	Adipose - Subcutaneous	TF
SEX	0.000219571	-0.000712998	0.759867	0.447802	0.539341	-12.2535	MYNN	Adipose - Subcutaneous	TF
SEX	-5.20717e-05	5.64761e-06	-0.752206	0.45239	0.543759	-12.2593	DICER1	Adipose - Subcutaneous	RNABP
SEX	0.000124563	0.000163213	0.745702	0.456305	0.547566	-12.2642	ZNF449	Adipose - Subcutaneous	TF
SEX	-0.00117441	-0.000255863	-0.737359	0.461356	0.552764	-12.2704	SP1	Adipose - Subcutaneous	TF
SEX	-3.20987e-05	-0.000122421	-0.721886	0.470805	0.561721	-12.2817	ZNF8	Adipose - Subcutaneous	TF
SEX	4.35039e-05	0.000186154	0.708515	0.479057	0.56993	-12.2913	miR-137	Adipose - Subcutaneous	miRNA
SEX	0.00037415	-6.68086e-06	0.683129	0.494939	0.585111	-12.309	HIF1A	Adipose - Subcutaneous	TF
SEX	-5.69764e-05	-0.000164502	-0.675833	0.499555	0.58948	-12.3139	BARHL1	Adipose - Subcutaneous	TF
SEX	-0.000578335	-0.00197809	-0.675185	0.499966	0.589676	-12.3144	TAF1	Adipose - Subcutaneous	TF
SEX	-0.000175573	-0.000228139	-0.631479	0.528105	0.617012	-12.343	HOMEZ	Adipose - Subcutaneous	TF
SEX	-1.35037e-05	-4.7146e-05	-0.627355	0.530801	0.619315	-12.3456	MYBL1	Adipose - Subcutaneous	TF
SEX	-2.50543e-05	5.14573e-05	-0.620559	0.53526	0.623192	-12.3498	ZNF577	Adipose - Subcutaneous	TF
SEX	-0.000440695	0.0002096	-0.619965	0.53565	0.623552	-12.3502	SP2	Adipose - Subcutaneous	TF
SEX	1.79643e-05	2.32003e-05	0.616244	0.5381	0.626211	-12.3525	CSHL1	Adipose - Subcutaneous	TF
SEX	-1.32093e-05	2.2291e-06	-0.615132	0.538833	0.626543	-12.3532	miR-421	Adipose - Subcutaneous	miRNA
SEX	0.000187982	-3.69539e-05	0.566083	0.571669	0.65668	-12.3822	VDR	Adipose - Subcutaneous	TF
SEX	0.000433669	0.000301955	0.563924	0.573136	0.658078	-12.3834	DDX55	Adipose - Subcutaneous	RNABP
SEX	-0.000420364	0.00113296	-0.550543	0.582268	0.667061	-12.3909	MAX	Adipose - Subcutaneous	TF
SEX	-4.27157e-05	5.36482e-05	-0.549824	0.582761	0.667426	-12.3913	PPARD	Adipose - Subcutaneous	TF
SEX	-0.00061546	0.00123455	-0.53496	0.592988	0.676836	-12.3994	UPF1	Adipose - Subcutaneous	RNABP
SEX	-4.67627e-05	-0.000102499	-0.530004	0.596417	0.680066	-12.402	miR-182-5p	Adipose - Subcutaneous	miRNA
SEX	4.78036e-05	-0.000166876	0.529906	0.596484	0.680066	-12.4021	CPSF2	Adipose - Subcutaneous	RNABP
SEX	6.36384e-06	-2.09451e-05	0.526171	0.599074	0.682095	-12.404	NSUN2	Adipose - Subcutaneous	RNABP
SEX	-9.93378e-07	6.03896e-07	-0.515676	0.606378	0.688705	-12.4095	SIX4	Adipose - Subcutaneous	TF
SEX	-9.27039e-06	4.87702e-06	-0.513853	0.607652	0.689716	-12.4105	miR-342-3p	Adipose - Subcutaneous	miRNA
SEX	-0.000368554	-0.00130039	-0.511484	0.609307	0.691034	-12.4117	TCF4	Adipose - Subcutaneous	TF
SEX	4.64699e-05	4.42397e-05	0.506604	0.612724	0.693732	-12.4142	miR-26-5p	Adipose - Subcutaneous	miRNA
SEX	-1.69156e-06	-3.58637e-06	-0.497775	0.618929	0.69916	-12.4186	ZNF426	Adipose - Subcutaneous	TF
SEX	-0.00015777	-0.000590879	-0.481791	0.63023	0.709424	-12.4265	NR1H3	Adipose - Subcutaneous	TF
SEX	-1.63454e-05	6.36864e-05	-0.478409	0.632632	0.711659	-12.4281	miR-1306-5p	Adipose - Subcutaneous	miRNA
SEX	7.47098e-06	2.60323e-05	0.476324	0.634116	0.713067	-12.4291	miR-758-3p	Adipose - Subcutaneous	miRNA
SEX	1.65909e-05	2.23599e-05	0.467298	0.640553	0.718571	-12.4333	miR-338-3p	Adipose - Subcutaneous	miRNA
SEX	1.72421e-05	-5.68595e-06	0.407034	0.684211	0.756886	-12.4597	PRDM4	Adipose - Subcutaneous	TF
SEX	0.000127067	-0.00081669	0.396454	0.691991	0.763579	-12.464	OVOL2	Adipose - Subcutaneous	TF
SEX	0.000325704	0.000981188	0.395492	0.6927	0.764023	-12.4644	GATA4	Adipose - Subcutaneous	TF
SEX	1.58923e-05	4.37291e-05	0.393581	0.69411	0.765248	-12.4651	ZNF394	Adipose - Subcutaneous	TF
SEX	-0.000228503	-0.00069283	-0.389806	0.696897	0.767331	-12.4666	ZEB1	Adipose - Subcutaneous	TF
SEX	5.19678e-06	-1.92561e-05	0.358807	0.719937	0.786167	-12.4783	DLX2	Adipose - Subcutaneous	TF
SEX	1.08833e-05	-6.33401e-05	0.350672	0.726027	0.791455	-12.4811	miR-142-3p.1	Adipose - Subcutaneous	miRNA
SEX	-2.89655e-05	-0.00013406	-0.346966	0.728807	0.793634	-12.4824	ZNF3	Adipose - Subcutaneous	TF
SEX	7.38091e-06	-4.49258e-05	0.345996	0.729536	0.794222	-12.4828	ZNF133	Adipose - Subcutaneous	TF
SEX	0.000399731	-0.000922453	0.344951	0.730321	0.794796	-12.4831	TBX21	Adipose - Subcutaneous	TF
SEX	2.59123e-05	0.000174184	0.340085	0.733979	0.797708	-12.4848	ZNF322	Adipose - Subcutaneous	TF
SEX	3.07987e-06	-8.79799e-06	0.336015	0.737043	0.800016	-12.4862	HLTF	Adipose - Subcutaneous	RNABP
SEX	2.7048e-05	0.000205006	0.335305	0.737578	0.800428	-12.4864	GRHL1	Adipose - Subcutaneous	TF
SEX	1.6733e-06	9.82479e-06	0.334938	0.737856	0.800615	-12.4866	SATB1	Adipose - Subcutaneous	TF
SEX	9.77769e-06	-3.57043e-06	0.326609	0.744142	0.806525	-12.4893	miR-186-5p	Adipose - Subcutaneous	miRNA
SEX	1.60131e-06	-1.2453e-05	0.31906	0.749855	0.811231	-12.4918	HAND1	Adipose - Subcutaneous	TF
SEX	-1.31317e-05	9.82759e-06	-0.316483	0.751809	0.812829	-12.4926	HNRNPH1	Adipose - Subcutaneous	RNABP
SEX	-2.30809e-05	0.000137919	-0.315274	0.752725	0.813477	-12.493	ZNF784	Adipose - Subcutaneous	TF
SEX	-3.40614e-05	-0.000199354	-0.306706	0.759234	0.819301	-12.4956	ZNF549	Adipose - Subcutaneous	TF
SEX	-2.39224e-05	-3.71204e-05	-0.305829	0.759901	0.819734	-12.4959	ZSCAN29	Adipose - Subcutaneous	TF
SEX	9.14412e-06	-1.01795e-05	0.29862	0.765392	0.823807	-12.4981	miR-128-3p	Adipose - Subcutaneous	miRNA
SEX	-0.00026646	-0.00196674	-0.286219	0.774865	0.831649	-12.5017	PTBP1	Adipose - Subcutaneous	RNABP
SEX	1.65129e-06	1.6616e-05	0.273955	0.784267	0.838777	-12.5052	miR-496.2	Adipose - Subcutaneous	miRNA
SEX	9.06281e-06	6.83161e-05	0.273853	0.784345	0.838803	-12.5052	ZNF34	Adipose - Subcutaneous	TF
SEX	2.51895e-05	-2.21573e-05	0.260247	0.794813	0.847462	-12.5088	miR-9-5p	Adipose - Subcutaneous	miRNA
SEX	2.1547e-05	1.35557e-05	0.257983	0.796558	0.849147	-12.5094	AGGF1	Adipose - Subcutaneous	RNABP
SEX	-5.71419e-07	-1.96792e-07	-0.25153	0.801539	0.853214	-12.5111	RUVBL2	Adipose - Subcutaneous	TF
SEX	-5.35661e-06	4.42532e-05	-0.242409	0.808593	0.859175	-12.5133	YBX3	Adipose - Subcutaneous	TF
SEX	-3.29678e-05	0.000253167	-0.23481	0.814482	0.863403	-12.5151	HNF1B	Adipose - Subcutaneous	TF
SEX	-5.51997e-07	4.75157e-06	-0.23066	0.817702	0.865922	-12.5161	YBX1	Adipose - Subcutaneous	TF
SEX	0.000106564	-0.000760937	0.230085	0.818149	0.866275	-12.5162	ASCL2	Adipose - Subcutaneous	TF
SEX	-2.65368e-05	-7.22008e-05	-0.228425	0.819438	0.867461	-12.5166	ZNF329	Adipose - Subcutaneous	TF
SEX	5.3654e-06	-3.61637e-06	0.226971	0.820567	0.868477	-12.517	miR-455-3p.2	Adipose - Subcutaneous	miRNA
SEX	3.17692e-05	0.000230511	0.218228	0.827368	0.873989	-12.5189	SIX2	Adipose - Subcutaneous	TF
SEX	3.09385e-05	-6.31948e-06	0.2176	0.827857	0.874386	-12.519	FOXK1	Adipose - Subcutaneous	TF
SEX	9.26147e-06	-6.73249e-05	0.214932	0.829935	0.875977	-12.5196	DDX42	Adipose - Subcutaneous	RNABP
SEX	0.000390383	0.00453259	0.199827	0.841722	0.884836	-12.5228	Exon region	Adipose - Subcutaneous	RNABP
SEX	-0.000157239	0.000932827	-0.186077	0.852483	0.89334	-12.5254	ZNF35	Adipose - Subcutaneous	TF
SEX	-2.57459e-05	-2.27005e-05	-0.165912	0.868314	0.904807	-12.529	FXR1	Adipose - Subcutaneous	RNABP
SEX	-1.3287e-05	0.000116825	-0.162939	0.870652	0.906077	-12.5295	ZIM3	Adipose - Subcutaneous	TF
SEX	1.16017e-05	-0.000245181	0.146575	0.883544	0.915774	-12.532	ZNF528	Adipose - Subcutaneous	TF
SEX	0.000232267	-0.00212093	0.14268	0.886618	0.918272	-12.5326	STAT1	Adipose - Subcutaneous	TF
SEX	5.30389e-06	7.0503e-05	0.139543	0.889094	0.920244	-12.533	miR-25-3p/32-5p/92-3p/363-3p/367-3p	Adipose - Subcutaneous	miRNA
SEX	9.76505e-06	2.94651e-05	0.135756	0.892086	0.92245	-12.5335	ZFHX3	Adipose - Subcutaneous	TF
SEX	2.99555e-06	-1.27931e-05	0.1213	0.903517	0.930827	-12.5354	NCOA3	Adipose - Subcutaneous	TF
SEX	-1.81309e-06	-2.52664e-05	-0.0984765	0.921605	0.945217	-12.5379	miR-28-3p	Adipose - Subcutaneous	miRNA
SEX	-3.81111e-05	0.000364136	-0.0859025	0.931589	0.953836	-12.5391	ETV6	Adipose - Subcutaneous	TF
SEX	-6.32988e-07	-7.3415e-06	-0.0769621	0.938694	0.959032	-12.5398	ZNF548	Adipose - Subcutaneous	TF
SEX	3.83544e-05	-0.00145539	0.048375	0.961443	0.975467	-12.5416	BCL6	Adipose - Subcutaneous	TF
SEX	3.01508e-06	3.80749e-05	0.0459417	0.963381	0.976797	-12.5417	miR-22-3p	Adipose - Subcutaneous	miRNA
SEX	-4.46756e-05	0.00223737	-0.0426109	0.966034	0.978833	-12.5419	OTX2	Adipose - Subcutaneous	TF
SEX	2.45721e-06	6.65173e-05	0.0391652	0.968779	0.980968	-12.542	miR-139-5p	Adipose - Subcutaneous	miRNA
SEX	1.63935e-06	8.69763e-05	0.0257982	0.979432	0.988629	-12.5424	RBPMS	Adipose - Subcutaneous	RNABP
SEX	8.13009e-06	0.00010917	0.0253604	0.979781	0.988851	-12.5425	DMAP1	Adipose - Subcutaneous	TF
SEX	2.79394e-06	0.000374261	0.0170442	0.98641	0.993845	-12.5426	HES1	Adipose - Subcutaneous	TF
SEX	5.7955e-07	-7.47427e-05	0.0164274	0.986902	0.994145	-12.5426	DMRT1	Adipose - Subcutaneous	TF
SEX	-2.90429e-06	0.000827212	-0.00392347	0.996872	1	-12.5428	GATAD1	Adipose - Subcutaneous	TF
SEX	-8.7472e-07	0.000323028	-0.00275479	0.997803	1	-12.5428	METAP2	Adipose - Subcutaneous	RNABP
SEX	0	0	0	1	1	-12.5428	Promoter region	Adipose - Subcutaneous	TF
SEX	0	0	0	1	1	-12.5428	NR5A1	Adipose - Subcutaneous	TF
SEX	0	0	0	1	1	-12.5428	ZBTB44	Adipose - Subcutaneous	TF
SEX	-0.00167216	-0.000549804	-21.6427	1.7298e-60	8.86351e-58	123.033	XRN2	Artery - Aorta	RNABP
SEX	-0.000209557	-7.2909e-05	-11.6682	1.17397e-25	3.1222e-24	42.8396	miR-496.1	Artery - Aorta	miRNA
SEX	0.00812681	0.00180156	10.7756	1.09512e-22	2.21212e-21	36.0285	YTHDC1	Artery - Aorta	RNABP
SEX	-0.000189428	-6.14761e-05	-10.7052	1.86154e-22	3.66397e-21	35.5004	miR-132-3p/212-3p	Artery - Aorta	miRNA
SEX	-0.00373449	-0.00108972	-10.4146	1.64321e-21	2.98575e-20	33.3333	GRHL2	Artery - Aorta	TF
SEX	-0.000317939	-6.95305e-05	-9.56393	8.33877e-19	1.176e-17	27.1409	miR-873-5p.1	Artery - Aorta	miRNA
SEX	0.000264461	7.08322e-05	9.50985	1.22909e-18	1.70213e-17	26.7556	ZNF175	Artery - Aorta	TF
SEX	0.0014996	0.000492821	9.46461	1.69893e-18	2.30911e-17	26.4341	ESR2	Artery - Aorta	TF
SEX	-0.00771788	-0.00114195	-9.12526	1.8813e-17	2.30617e-16	24.0473	RBM15	Artery - Aorta	RNABP
SEX	-0.000544116	-0.000173405	-9.01798	3.98719e-17	4.7256e-16	23.3021	miR-1-3p/206	Artery - Aorta	miRNA
SEX	0.000381162	6.05598e-05	8.98002	5.19545e-17	6.11052e-16	23.0396	ZNF282	Artery - Aorta	TF
SEX	-0.000104346	-2.57149e-05	-8.725	3.02961e-16	3.30996e-15	21.2913	ZBTB5	Artery - Aorta	TF
SEX	0.0125323	0.00368735	8.69012	3.84789e-16	4.14878e-15	21.0543	H2AFZ	Artery - Aorta	TF
SEX	-0.00168875	-0.000354218	-8.4557	1.89352e-15	1.89995e-14	19.4756	FOXO3	Artery - Aorta	TF
SEX	-0.00766375	-0.000843156	-8.3745	3.27038e-15	3.22052e-14	18.9344	SF3B4	Artery - Aorta	RNABP
SEX	-0.00888282	-0.00180348	-8.28683	5.87989e-15	5.65618e-14	18.3537	IGF2BP2	Artery - Aorta	RNABP
SEX	-0.00205568	-0.000655507	-8.28497	5.95324e-15	5.71957e-14	18.3414	KHSRP	Artery - Aorta	RNABP
SEX	0.00124535	0.000389292	8.25695	7.17556e-15	6.82989e-14	18.1566	AARS	Artery - Aorta	RNABP
SEX	-0.00278389	-0.00117043	-8.1415	1.54315e-14	1.42727e-13	17.3988	FXR2	Artery - Aorta	RNABP
SEX	0.0034701	0.000939943	8.06212	2.60306e-14	2.34276e-13	16.8816	PATZ1	Artery - Aorta	TF
SEX	0.00110946	0.000314471	7.86349	9.50656e-14	8.06929e-13	15.6009	ARNTL	Artery - Aorta	TF
SEX	0.00369607	0.000609454	7.77836	1.6466e-13	1.37265e-12	15.058	TFDP1	Artery - Aorta	TF
SEX	0.000523593	0.00014496	7.76341	1.81274e-13	1.50299e-12	14.9631	ZNF189	Artery - Aorta	TF
SEX	0.00388845	0.000837504	7.73288	2.20495e-13	1.8106e-12	14.7696	ASCL1	Artery - Aorta	TF
SEX	0.00481257	0.00182323	7.71517	2.46989e-13	2.02383e-12	14.6575	USF1	Artery - Aorta	TF
SEX	0.0106145	0.00216022	7.6559	3.60609e-13	2.91598e-12	14.2837	E2F6	Artery - Aorta	TF
SEX	-0.00135549	-0.00029821	-7.59391	5.34702e-13	4.24777e-12	13.8947	HINFP	Artery - Aorta	TF
SEX	-0.00243287	-0.000250621	-7.59343	5.36345e-13	4.25642e-12	13.8917	FOXK2	Artery - Aorta	TF
SEX	0.000161281	6.34779e-05	7.49889	9.74342e-13	7.49254e-12	13.3024	miR-874-3p	Artery - Aorta	miRNA
SEX	-0.000280069	-5.51704e-05	-7.46291	1.22138e-12	9.32229e-12	13.0794	miR-374-5p	Artery - Aorta	miRNA
SEX	0.00183905	0.000439866	7.44086	1.40237e-12	1.06614e-11	12.943	PKNOX1	Artery - Aorta	TF
SEX	0.000240843	7.93683e-05	7.40302	1.7766e-12	1.33545e-11	12.7097	GTF3A	Artery - Aorta	TF
SEX	0.000772396	0.000205361	7.3952	1.86537e-12	1.39875e-11	12.6616	IKZF2	Artery - Aorta	TF
SEX	-0.000386079	-8.01004e-05	-7.31161	3.13582e-12	2.3064e-11	12.1493	METTL3	Artery - Aorta	RNABP
SEX	-0.00205792	-0.000377278	-7.30963	3.17444e-12	2.33258e-11	12.1372	ZNF444	Artery - Aorta	TF
SEX	-0.00075867	-0.00011893	-7.30735	3.21962e-12	2.36464e-11	12.1233	ZSCAN5A	Artery - Aorta	TF
SEX	0.00501498	0.00178282	7.20576	6.02154e-12	4.30927e-11	11.506	GATA3	Artery - Aorta	TF
SEX	-0.00839883	-0.0037819	-7.17594	7.2282e-12	5.12745e-11	11.326	GRWD1	Artery - Aorta	RNABP
SEX	-0.000264628	-9.80067e-05	-7.13446	9.31236e-12	6.51272e-11	11.0764	miR-1197	Artery - Aorta	miRNA
SEX	-0.000212723	-8.83965e-05	-7.08457	1.26142e-11	8.66423e-11	10.7774	XPO5	Artery - Aorta	RNABP
SEX	-0.000167835	-8.13119e-05	-7.03655	1.68708e-11	1.14296e-10	10.4911	miR-1224-5p	Artery - Aorta	miRNA
SEX	-0.00250071	-0.000898639	-6.9629	2.62865e-11	1.73647e-10	10.0544	ETV1	Artery - Aorta	TF
SEX	-0.00144298	-0.000526301	-6.94521	2.9229e-11	1.92012e-10	9.95	FUBP3	Artery - Aorta	RNABP
SEX	7.32306e-05	3.06028e-05	6.90587	3.69798e-11	2.40259e-10	9.71852	ZNF362	Artery - Aorta	TF
SEX	-0.012025	-0.00148964	-6.74446	9.61902e-11	5.98154e-10	8.77822	RUNX1	Artery - Aorta	TF
SEX	-0.000121963	-3.35193e-05	-6.70966	1.17971e-10	7.2451e-10	8.57756	NFXL1	Artery - Aorta	TF
SEX	0.00375653	0.000482573	6.68999	1.32362e-10	8.04854e-10	8.46443	WDR33	Artery - Aorta	RNABP
SEX	-0.000240345	-8.77352e-05	-6.63632	1.80969e-10	1.08496e-09	8.15706	miR-181-5p	Artery - Aorta	miRNA
SEX	0.000897948	0.000208468	6.63022	1.87498e-10	1.12105e-09	8.12223	EPAS1	Artery - Aorta	TF
SEX	0.00274295	0.000367328	6.59174	2.34361e-10	1.38935e-09	7.90307	EIF3D	Artery - Aorta	RNABP
SEX	-0.00057306	-0.000104121	-6.58508	2.4357e-10	1.44172e-09	7.86522	ZRANB2	Artery - Aorta	RNABP
SEX	7.43668e-05	9.10305e-06	6.55212	2.94602e-10	1.7298e-09	7.67839	CDC5L	Artery - Aorta	TF
SEX	0.000996824	0.000399817	6.51837	3.57732e-10	2.08219e-09	7.48775	NOP58	Artery - Aorta	RNABP
SEX	-0.00267266	-0.000876236	-6.50161	3.93847e-10	2.28117e-09	7.39333	ASCL2	Artery - Aorta	TF
SEX	0.000792479	0.000207926	6.47005	4.71795e-10	2.71119e-09	7.21607	miR-29-3p	Artery - Aorta	miRNA
SEX	-4.88281e-05	-9.37779e-06	-6.43464	5.77384e-10	3.28846e-09	7.01787	E2F5	Artery - Aorta	TF
SEX	-0.000203929	-4.17022e-05	-6.42095	6.24134e-10	3.54553e-09	6.94147	miR-194-5p	Artery - Aorta	miRNA
SEX	-0.00044646	-7.68487e-05	-6.38297	7.74156e-10	4.3559e-09	6.73015	HHEX	Artery - Aorta	TF
SEX	-0.00086708	-0.000226941	-6.37327	8.17837e-10	4.58824e-09	6.67631	NKX3-1	Artery - Aorta	TF
SEX	2.84755e-05	8.46622e-06	6.36783	8.43365e-10	4.72629e-09	6.64616	TLX1	Artery - Aorta	TF
SEX	0.0019403	0.00057568	6.36431	8.60287e-10	4.81761e-09	6.62667	IRF4	Artery - Aorta	TF
SEX	-0.0125595	-0.00555265	-6.338	9.97929e-10	5.54197e-09	6.48112	U2AF2	Artery - Aorta	RNABP
SEX	-0.001414	-0.000696098	-6.323	1.08583e-09	5.99548e-09	6.39834	EIF3H	Artery - Aorta	RNABP
SEX	0.000342023	0.000113001	6.30318	1.21375e-09	6.67301e-09	6.28916	PDX1	Artery - Aorta	TF
SEX	0.0317716	0.00773006	6.21634	1.97122e-09	1.06061e-08	5.81388	LIN28B	Artery - Aorta	RNABP
SEX	-0.00048181	-0.000220763	-6.20784	2.06653e-09	1.11072e-08	5.76762	ZNF7	Artery - Aorta	TF
SEX	-0.00202052	-0.000450403	-6.06509	4.53575e-09	2.33815e-08	4.99788	ID3	Artery - Aorta	TF
SEX	-0.000436647	-0.000190815	-6.03608	5.31303e-09	2.71696e-08	4.84311	miR-133a-3p.1	Artery - Aorta	miRNA
SEX	-0.000195466	-8.3916e-05	-6.0128	6.0298e-09	3.05908e-08	4.7193	POU2F1	Artery - Aorta	TF
SEX	-0.0127627	-0.00104553	-5.99355	6.69303e-09	3.37883e-08	4.61723	PRPF8	Artery - Aorta	RNABP
SEX	0.000851597	0.000298018	5.97117	7.55434e-09	3.79123e-08	4.49884	FOXH1	Artery - Aorta	TF
SEX	0.000612099	0.000242046	5.91616	1.01584e-08	5.01945e-08	4.20928	NCOA4	Artery - Aorta	TF
SEX	4.45103e-05	1.81471e-05	5.91584	1.01759e-08	5.02648e-08	4.20759	ZNF555	Artery - Aorta	TF
SEX	8.77911e-05	1.89369e-05	5.90243	1.09341e-08	5.38713e-08	4.13736	YWHAG	Artery - Aorta	RNABP
SEX	-0.000242707	-2.76274e-05	-5.89866	1.11572e-08	5.49179e-08	4.11761	miR-221-3p/222-3p	Artery - Aorta	miRNA
SEX	0.0326558	0.0116654	5.89342	1.14746e-08	5.6376e-08	4.0902	ATXN2	Artery - Aorta	RNABP
SEX	0.00537776	0.00133215	5.88565	1.19614e-08	5.86134e-08	4.0496	ZFX	Artery - Aorta	TF
SEX	0.00331647	0.00128656	5.87092	1.29405e-08	6.32098e-08	3.97272	ZNF335	Artery - Aorta	TF
SEX	0.000388631	1.39359e-05	5.81767	1.71773e-08	8.28779e-08	3.69606	AHRR	Artery - Aorta	TF
SEX	-0.00273708	-0.000214327	-5.78913	1.99787e-08	9.54654e-08	3.54854	E2F8	Artery - Aorta	TF
SEX	-0.00202356	-0.000433278	-5.78371	2.05585e-08	9.81139e-08	3.52061	JUNB	Artery - Aorta	TF
SEX	-0.000150809	-7.16419e-05	-5.77405	2.1633e-08	1.02954e-07	3.47087	miR-183-5p.1	Artery - Aorta	miRNA
SEX	0.000791286	0.00033426	5.74675	2.49768e-08	1.18355e-07	3.33057	ZNF317	Artery - Aorta	TF
SEX	-0.00139078	-0.000738144	-5.74303	2.54695e-08	1.20541e-07	3.31151	ARID1B	Artery - Aorta	TF
SEX	-0.000635439	-0.000115851	-5.74116	2.57203e-08	1.21578e-07	3.30195	HOXA4	Artery - Aorta	TF
SEX	0.000859219	0.000116712	5.73342	2.67868e-08	1.26425e-07	3.2623	STAU1	Artery - Aorta	RNABP
SEX	0.00169197	0.000495126	5.72332	2.82434e-08	1.32811e-07	3.21063	RTCB	Artery - Aorta	RNABP
SEX	-0.000396172	-9.6057e-05	-5.72251	2.83631e-08	1.33333e-07	3.2065	miR-873-5p.2	Artery - Aorta	miRNA
SEX	0.000579856	0.000158035	5.7171	2.91795e-08	1.37128e-07	3.17881	GLI4	Artery - Aorta	TF
SEX	0.000368211	4.76297e-05	5.7099	3.02994e-08	1.42174e-07	3.14207	miR-376-3p	Artery - Aorta	miRNA
SEX	-0.000454306	-0.000107268	-5.69923	3.20367e-08	1.50006e-07	3.08767	ZNF600	Artery - Aorta	TF
SEX	0.000170142	2.82215e-05	5.69378	3.29614e-08	1.54007e-07	3.05991	miR-135-5p	Artery - Aorta	miRNA
SEX	0.00111056	0.000194958	5.6735	3.66374e-08	1.70251e-07	2.95678	L3MBTL4	Artery - Aorta	TF
SEX	0.000376391	7.39078e-05	5.64736	4.19692e-08	1.94089e-07	2.82429	ZNF331	Artery - Aorta	TF
SEX	-0.000425441	-0.000113673	-5.63997	4.36083e-08	2.01184e-07	2.78693	ETS2	Artery - Aorta	TF
SEX	-0.00152236	-0.000620622	-5.63659	4.43789e-08	2.04494e-07	2.76986	HNRNPK	Artery - Aorta	RNABP
SEX	7.70714e-05	1.3574e-05	5.62998	4.59228e-08	2.11227e-07	2.73651	BCL6B	Artery - Aorta	TF
SEX	0.00054985	2.23908e-05	5.53642	7.43173e-08	3.34526e-07	2.26743	SERBP1	Artery - Aorta	RNABP
SEX	0.000333131	0.000154182	5.49321	9.26377e-08	4.1348e-07	2.05285	MAFG	Artery - Aorta	TF
SEX	0.00154324	0.000581343	5.4816	9.82624e-08	4.36937e-07	1.99547	ZNF644	Artery - Aorta	TF
SEX	0.00119246	0.000400663	5.4502	1.15202e-07	5.08147e-07	1.84067	ZNF629	Artery - Aorta	TF
SEX	9.70037e-05	2.63969e-05	5.44363	1.19095e-07	5.24261e-07	1.80834	miR-196-5p	Artery - Aorta	miRNA
SEX	0.000489668	6.76583e-05	5.41478	1.37729e-07	6.01639e-07	1.66691	PHOX2B	Artery - Aorta	TF
SEX	-0.00197041	-0.000407427	-5.41286	1.3907e-07	6.07232e-07	1.65748	NCBP2	Artery - Aorta	RNABP
SEX	0.00350493	0.000695624	5.40264	1.46396e-07	6.37869e-07	1.60754	KDM5C	Artery - Aorta	TF
SEX	0.000274567	5.37857e-05	5.39976	1.48532e-07	6.4644e-07	1.59346	miR-653-5p	Artery - Aorta	miRNA
SEX	0.00181296	0.000459279	5.39948	1.48742e-07	6.47169e-07	1.59208	KLF8	Artery - Aorta	TF
SEX	0.000618756	0.000260284	5.391	1.55206e-07	6.74203e-07	1.55071	PPARD	Artery - Aorta	TF
SEX	-0.00110485	-0.000431553	-5.3019	2.41942e-07	1.01978e-06	1.11919	ZSCAN16	Artery - Aorta	TF
SEX	-0.000948979	-0.000214412	-5.2933	2.52469e-07	1.06298e-06	1.07781	FOSB	Artery - Aorta	TF
SEX	0.000728902	0.000267695	5.27675	2.73971e-07	1.14942e-06	0.998416	MBD1	Artery - Aorta	TF
SEX	0.000982628	0.000156843	5.26844	2.8543e-07	1.19391e-06	0.958622	SMARCC2	Artery - Aorta	TF
SEX	0.00697503	0.000626859	5.26145	2.95428e-07	1.23205e-06	0.925186	ZBTB48	Artery - Aorta	TF
SEX	0.00810158	0.000408267	5.24556	3.1945e-07	1.32647e-06	0.849279	IGF2BP3	Artery - Aorta	RNABP
SEX	-0.000368456	-7.93206e-05	-5.2144	3.72146e-07	1.53574e-06	0.701063	miR-145-5p	Artery - Aorta	miRNA
SEX	-0.000226349	-5.10883e-05	-5.20734	3.85228e-07	1.58674e-06	0.667535	SSRP1	Artery - Aorta	TF
SEX	0.00238164	0.000721271	5.20331	3.92882e-07	1.61697e-06	0.648441	NCBP3	Artery - Aorta	RNABP
SEX	7.93321e-05	2.95518e-05	5.1672	4.68415e-07	1.90842e-06	0.477836	MSX1	Artery - Aorta	TF
SEX	0.00153969	0.000208486	5.16006	4.84945e-07	1.9742e-06	0.444197	NR2C2	Artery - Aorta	TF
SEX	0.00176354	0.000621181	5.15333	5.01038e-07	2.03702e-06	0.412535	SOX5	Artery - Aorta	TF
SEX	-8.49536e-05	-1.5621e-06	-5.15086	5.07048e-07	2.05981e-06	0.400972	miR-28-3p	Artery - Aorta	miRNA
SEX	-0.00103102	-0.000192183	-5.12405	5.77258e-07	2.32842e-06	0.275226	FOXP2	Artery - Aorta	TF
SEX	-0.000752098	-0.000184062	-5.11795	5.94504e-07	2.39484e-06	0.246688	ZFP69B	Artery - Aorta	TF
SEX	-0.000187938	-6.42386e-05	-5.10512	6.32411e-07	2.54022e-06	0.186774	RLF	Artery - Aorta	TF
SEX	-0.000230613	-1.87564e-05	-5.09039	6.78817e-07	2.71386e-06	0.118145	NOP56	Artery - Aorta	RNABP
SEX	-0.000232413	-8.62453e-05	-5.08425	6.99112e-07	2.78919e-06	0.0895986	ZNF774	Artery - Aorta	TF
SEX	-0.00505652	-0.000422349	-5.07776	7.21206e-07	2.87286e-06	0.0594519	KLF4	Artery - Aorta	TF
SEX	-0.00428202	-0.000704252	-5.07346	7.36231e-07	2.92665e-06	0.0394743	YTHDF3	Artery - Aorta	RNABP
SEX	-0.000172182	-8.40184e-06	-5.05799	7.92789e-07	3.13687e-06	-0.0322248	miR-668-3p	Artery - Aorta	miRNA
SEX	0.000277161	5.78523e-05	5.03912	8.67494e-07	3.41576e-06	-0.119443	BATF3	Artery - Aorta	TF
SEX	0.000112848	2.39762e-05	5.03413	8.8837e-07	3.49348e-06	-0.14247	miR-409-5p	Artery - Aorta	miRNA
SEX	0.00088286	0.000170744	5.02599	9.23495e-07	3.62142e-06	-0.180018	MEF2A	Artery - Aorta	TF
SEX	0.00171776	0.000685884	5.00382	1.02598e-06	4.00287e-06	-0.281895	KLF15	Artery - Aorta	TF
SEX	8.47649e-05	1.50984e-05	4.98989	1.09596e-06	4.25539e-06	-0.345761	PRKRA	Artery - Aorta	RNABP
SEX	-0.000179072	-4.26337e-05	-4.98311	1.13167e-06	4.3852e-06	-0.376794	METTL14	Artery - Aorta	RNABP
SEX	0.00183684	0.000437053	4.97554	1.17286e-06	4.53565e-06	-0.411384	HOMEZ	Artery - Aorta	TF
SEX	0.00673533	0.00282393	4.93409	1.4254e-06	5.4492e-06	-0.600017	GATA2	Artery - Aorta	TF
SEX	0.000211732	2.97073e-05	4.91868	1.5321e-06	5.83243e-06	-0.669813	miR-150-5p	Artery - Aorta	miRNA
SEX	0.00182062	0.000550474	4.90894	1.60353e-06	6.09081e-06	-0.713872	LIN28A	Artery - Aorta	RNABP
SEX	0.000392702	0.000136256	4.90657	1.62135e-06	6.15332e-06	-0.724553	miR-17-5p/20-5p/93-5p/106-5p/519-3p	Artery - Aorta	miRNA
SEX	0.000206507	0.000112871	4.89995	1.67223e-06	6.33142e-06	-0.754422	TEAD2	Artery - Aorta	TF
SEX	6.77163e-05	4.75542e-06	4.89234	1.73265e-06	6.54244e-06	-0.788726	PAX7	Artery - Aorta	TF
SEX	-8.13999e-05	-2.48118e-06	-4.87796	1.8526e-06	6.9646e-06	-0.853416	miR-216b-5p	Artery - Aorta	miRNA
SEX	0.00434618	0.00107793	4.87501	1.87816e-06	7.05551e-06	-0.866656	GATA1	Artery - Aorta	TF
SEX	-0.0110435	-0.00166286	-4.82472	2.37037e-06	8.7928e-06	-1.09147	CTCF	Artery - Aorta	TF
SEX	0.00172006	0.000661522	4.81963	2.42671e-06	8.98444e-06	-1.11414	ELF4	Artery - Aorta	TF
SEX	0.00189126	0.000562941	4.79522	2.71489e-06	9.97928e-06	-1.22246	E4F1	Artery - Aorta	TF
SEX	-0.000150735	-4.91713e-06	-4.79142	2.76267e-06	1.01501e-05	-1.2393	MXD1	Artery - Aorta	TF
SEX	0.0108179	0.00411247	4.77852	2.93082e-06	1.0737e-05	-1.29631	CSTF2T	Artery - Aorta	RNABP
SEX	0.00564639	0.00149836	4.75877	3.20763e-06	1.17009e-05	-1.38338	TFAP2C	Artery - Aorta	TF
SEX	0.000950546	6.89079e-05	4.73944	3.50278e-06	1.26753e-05	-1.46827	MYOG	Artery - Aorta	TF
SEX	-4.30693e-05	1.45044e-06	-4.69772	4.23194e-06	1.51463e-05	-1.65056	LHX3	Artery - Aorta	TF
SEX	0.000116819	3.07819e-05	4.65258	5.18502e-06	1.83102e-05	-1.84621	KHDRBS1	Artery - Aorta	RNABP
SEX	0.00128919	0.000529358	4.64653	5.32758e-06	1.87791e-05	-1.87233	ZBTB11	Artery - Aorta	TF
SEX	0.000810124	0.000108234	4.64388	5.39104e-06	1.89853e-05	-1.88373	ZNF30	Artery - Aorta	TF
SEX	-0.00175872	-0.000952973	-4.63227	5.67858e-06	1.9934e-05	-1.93376	PBX3	Artery - Aorta	TF
SEX	-0.000187991	-2.62995e-05	-4.6299	5.73879e-06	2.01316e-05	-1.94391	ZNF223	Artery - Aorta	TF
SEX	-0.000207846	-7.40512e-05	-4.60809	6.32497e-06	2.2062e-05	-2.03751	GLI3	Artery - Aorta	TF
SEX	-0.0138556	-0.00217834	-4.58511	7.00442e-06	2.42778e-05	-2.13568	ELAVL1	Artery - Aorta	RNABP
SEX	0.00196216	6.76943e-05	4.58064	7.14464e-06	2.47247e-05	-2.15474	ZNF467	Artery - Aorta	TF
SEX	-0.000583703	-0.000149228	-4.57764	7.24028e-06	2.50388e-05	-2.16753	ZNF778	Artery - Aorta	TF
SEX	-0.00296917	0.000143989	-4.57667	7.27149e-06	2.51411e-05	-2.17167	CELF2	Artery - Aorta	RNABP
SEX	0.000127792	4.25107e-05	4.5603	7.81718e-06	2.69008e-05	-2.24125	RBM5	Artery - Aorta	RNABP
SEX	0.00583863	0.000802067	4.55885	7.86735e-06	2.70673e-05	-2.2474	SP140	Artery - Aorta	TF
SEX	-0.00375215	-0.000968049	-4.5355	8.71935e-06	2.98649e-05	-2.34624	NR2F2	Artery - Aorta	TF
SEX	0.00112262	0.000111696	4.52735	9.03724e-06	3.08712e-05	-2.38065	UBP1	Artery - Aorta	TF
SEX	-0.000466783	-0.000125633	-4.52035	9.3191e-06	3.17494e-05	-2.41016	HNRNPM	Artery - Aorta	RNABP
SEX	0.00277818	0.000508897	4.51543	9.52199e-06	3.24047e-05	-2.43085	MIER3	Artery - Aorta	TF
SEX	-0.00027137	-0.000171161	-4.50311	1.00495e-05	3.41016e-05	-2.48264	miR-655-3p	Artery - Aorta	miRNA
SEX	-0.000307117	-2.65081e-05	-4.48462	1.08941e-05	3.67327e-05	-2.56014	ZNF274	Artery - Aorta	TF
SEX	-5.54122e-05	-1.02538e-05	-4.47029	1.15949e-05	3.89588e-05	-2.62	ZNF586	Artery - Aorta	TF
SEX	0.000706114	0.0001667	4.46681	1.17715e-05	3.95091e-05	-2.63451	miR-330-3p	Artery - Aorta	miRNA
SEX	0.0192564	0.00470985	4.44746	1.28019e-05	4.28085e-05	-2.71504	NUDT21	Artery - Aorta	RNABP
SEX	0.00101107	0.000276443	4.42931	1.38466e-05	4.60913e-05	-2.79029	NFAT5	Artery - Aorta	TF
SEX	-0.000182274	-8.1552e-06	-4.42364	1.41893e-05	4.71709e-05	-2.81375	miR-543	Artery - Aorta	miRNA
SEX	0.000291649	-2.368e-05	4.41293	1.48595e-05	4.92922e-05	-2.85801	miR-144-3p	Artery - Aorta	miRNA
SEX	-4.42817e-05	-1.64231e-05	-4.41256	1.48833e-05	4.93604e-05	-2.85954	miR-411-3p	Artery - Aorta	miRNA
SEX	-0.00168252	-0.000136833	-4.40513	1.53662e-05	5.08851e-05	-2.89015	ZNF792	Artery - Aorta	TF
SEX	-0.00269196	-0.000187303	-4.38793	1.65427e-05	5.45344e-05	-2.96088	DNMT3B	Artery - Aorta	TF
SEX	0.000982624	0.000325584	4.3806	1.70701e-05	5.61528e-05	-2.99096	ETV7	Artery - Aorta	TF
SEX	0.00124081	0.000126272	4.37996	1.71168e-05	5.62943e-05	-2.99358	GMEB1	Artery - Aorta	TF
SEX	-8.03318e-05	-9.91191e-06	-4.37658	1.73666e-05	5.70594e-05	-3.00746	RORA	Artery - Aorta	TF
SEX	-0.000521233	-0.000103273	-4.37083	1.77981e-05	5.841e-05	-3.03098	ZNF260	Artery - Aorta	TF
SEX	-0.000174986	-4.00948e-05	-4.36178	1.84991e-05	6.0607e-05	-3.06799	ADNP	Artery - Aorta	TF
SEX	7.96549e-05	2.26376e-05	4.35926	1.86992e-05	6.11712e-05	-3.07829	SFPQ	Artery - Aorta	RNABP
SEX	0.000211973	4.01592e-05	4.34661	1.97337e-05	6.43501e-05	-3.12987	KLF7	Artery - Aorta	TF
SEX	0.00363895	0.000436426	4.33462	2.07647e-05	6.75116e-05	-3.17863	MYOD1	Artery - Aorta	TF
SEX	-0.000137516	-1.46496e-05	-4.32451	2.16737e-05	7.03036e-05	-3.21966	miR-378-3p	Artery - Aorta	miRNA
SEX	0.000134032	5.43173e-06	4.32158	2.19438e-05	7.11197e-05	-3.23151	miR-382-5p	Artery - Aorta	miRNA
SEX	0.00151804	0.000671659	4.31935	2.21526e-05	7.17084e-05	-3.24058	RFX5	Artery - Aorta	TF
SEX	-0.00123574	-0.000643778	-4.31203	2.2849e-05	7.38044e-05	-3.2702	ELK1	Artery - Aorta	TF
SEX	0.000265963	2.87854e-05	4.31103	2.29454e-05	7.40534e-05	-3.27423	miR-532-3p	Artery - Aorta	miRNA
SEX	0.000682565	0.000101227	4.31074	2.29733e-05	7.41279e-05	-3.27539	ETV5	Artery - Aorta	TF
SEX	0.00330881	0.000275049	4.28246	2.58813e-05	8.28502e-05	-3.38942	HSF1	Artery - Aorta	TF
SEX	0.000122069	-4.72893e-06	4.27128	2.71246e-05	8.64881e-05	-3.4343	IRF9	Artery - Aorta	TF
SEX	-0.000596281	1.42756e-05	-4.26952	2.7326e-05	8.70761e-05	-3.44137	miR-23-3p	Artery - Aorta	miRNA
SEX	0.00022067	2.22967e-05	4.26618	2.77115e-05	8.81949e-05	-3.45477	miR-25-3p/32-5p/92-3p/363-3p/367-3p	Artery - Aorta	miRNA
SEX	-0.000157475	8.72871e-06	-4.26074	2.83493e-05	9.00943e-05	-3.47652	miR-146-5p	Artery - Aorta	miRNA
SEX	0.0119377	0.00191813	4.25134	2.94866e-05	9.34379e-05	-3.51412	TARDBP	Artery - Aorta	RNABP
SEX	0.00112986	0.000771057	4.24482	3.03001e-05	9.58776e-05	-3.54014	EIF3G	Artery - Aorta	RNABP
SEX	0.000422631	-4.95618e-05	4.23665	3.13514e-05	9.90004e-05	-3.57273	DBP	Artery - Aorta	TF
SEX	0.00158587	0.00108591	4.23141	3.20435e-05	0.000101041	-3.5936	STAT6	Artery - Aorta	TF
SEX	-0.000270066	1.51581e-05	-4.22879	3.23944e-05	0.000102105	-3.604	miR-302c-3p.2/520-3p	Artery - Aorta	miRNA
SEX	-0.000516292	-6.12654e-05	-4.22439	3.29922e-05	0.000103822	-3.62147	ZNF350	Artery - Aorta	TF
SEX	0.000146765	6.29946e-06	4.21726	3.39842e-05	0.000106788	-3.64977	miR-129-5p	Artery - Aorta	miRNA
SEX	-0.00214744	-0.000261414	-4.20969	3.50687e-05	0.000109993	-3.67977	PCBP2	Artery - Aorta	RNABP
SEX	0.000978902	-5.22878e-05	4.20068	3.64035e-05	0.000113854	-3.71545	ARNT	Artery - Aorta	TF
SEX	0.000895522	-2.074e-05	4.20049	3.64319e-05	0.000113897	-3.71619	FEZF1	Artery - Aorta	TF
SEX	4.15285e-05	9.94525e-06	4.19974	3.65449e-05	0.000114227	-3.71915	OVOL3	Artery - Aorta	TF
SEX	8.10573e-05	3.37623e-05	4.19529	3.72238e-05	0.000116254	-3.73672	miR-140-5p	Artery - Aorta	miRNA
SEX	-0.00506768	-0.000144337	-4.18941	3.81403e-05	0.000118875	-3.75994	PPIG	Artery - Aorta	RNABP
SEX	-0.00202614	-0.000614518	-4.17128	4.11007e-05	0.000127533	-3.83129	EWSR1	Artery - Aorta	RNABP
SEX	0.000330211	0.000164015	4.16919	4.14559e-05	0.000128584	-3.8395	ZNF213	Artery - Aorta	TF
SEX	0.000145583	8.23521e-05	4.15384	4.41559e-05	0.000136134	-3.8997	MEF2B	Artery - Aorta	TF
SEX	0.000849873	8.37934e-05	4.14586	4.56254e-05	0.000140439	-3.93092	SIX2	Artery - Aorta	TF
SEX	0.00506789	-0.000220821	4.14513	4.57605e-05	0.000140799	-3.93374	GATA4	Artery - Aorta	TF
SEX	-0.000283159	-1.82923e-05	-4.13885	4.69535e-05	0.000144267	-3.95828	miR-185-5p	Artery - Aorta	miRNA
SEX	-0.00131871	-4.80158e-05	-4.11828	5.10682e-05	0.000156254	-4.03837	ZNF574	Artery - Aorta	TF
SEX	-0.000184405	-3.45843e-05	-4.11418	5.19275e-05	0.000158662	-4.05427	miR-142-3p.1	Artery - Aorta	miRNA
SEX	-0.000618012	-9.60822e-05	-4.10694	5.34801e-05	0.00016292	-4.08235	FOXD2	Artery - Aorta	TF
SEX	-0.000148924	-5.96212e-05	-4.08735	5.79075e-05	0.000175711	-4.15812	KLF14	Artery - Aorta	TF
SEX	-0.000627041	-0.000433147	-4.0772	6.03365e-05	0.000182721	-4.19725	TRA2A	Artery - Aorta	RNABP
SEX	-0.002379	0.000273206	-4.07239	6.15217e-05	0.000186017	-4.21578	BCL11B	Artery - Aorta	TF
SEX	-0.000207779	-6.57037e-05	-4.0703	6.20414e-05	0.000187552	-4.22378	ZFP28	Artery - Aorta	TF
SEX	3.54029e-05	2.23906e-05	4.01702	7.6853e-05	0.000229262	-4.42749	FOXG1	Artery - Aorta	TF
SEX	-0.00200415	-0.000101387	-4.01609	7.71389e-05	0.000230025	-4.43102	SOX9	Artery - Aorta	TF
SEX	0.00514602	-0.000235623	4.00017	8.21966e-05	0.00024416	-4.4914	ZSCAN22	Artery - Aorta	TF
SEX	-0.00127663	-0.000571048	-3.99411	8.42054e-05	0.000249644	-4.51434	ZNF83	Artery - Aorta	TF
SEX	-0.000262689	-5.92348e-05	-3.99142	8.51097e-05	0.000252082	-4.52449	ZBTB12	Artery - Aorta	TF
SEX	-0.000107817	-3.89023e-05	-3.9864	8.68262e-05	0.000256721	-4.54347	miR-493-5p	Artery - Aorta	miRNA
SEX	0.0064485	0.000260478	3.98616	8.69096e-05	0.000256918	-4.54438	TCF7L1	Artery - Aorta	TF
SEX	0.00476943	0.00268986	3.98462	8.74402e-05	0.000258312	-4.55016	FIP1L1	Artery - Aorta	RNABP
SEX	-0.000107228	-4.62363e-05	-3.98285	8.80563e-05	0.000259958	-4.55684	CSHL1	Artery - Aorta	TF
SEX	0.000593938	4.0341e-05	3.97695	9.01446e-05	0.000265664	-4.5791	NFIA	Artery - Aorta	TF
SEX	3.19722e-05	5.40107e-07	3.97597	9.0493e-05	0.000266639	-4.58277	ZNF785	Artery - Aorta	TF
SEX	-7.75087e-05	-7.21928e-06	-3.962	9.56403e-05	0.000280676	-4.63531	miR-154-5p	Artery - Aorta	miRNA
SEX	-6.66425e-05	-1.51385e-05	-3.93237	0.000107489	0.000312881	-4.74618	miR-425-5p	Artery - Aorta	miRNA
SEX	-0.00147971	4.71365e-05	-3.92359	0.000111262	0.000323128	-4.77891	ZXDB	Artery - Aorta	TF
SEX	0.00205698	0.000459886	3.92158	0.000112142	0.0003255	-4.78638	ZNF341	Artery - Aorta	TF
SEX	-0.00114341	-0.000389153	-3.92146	0.000112192	0.000325521	-4.7868	MTA3	Artery - Aorta	TF
SEX	-0.000945546	-0.000246832	-3.91295	0.000115998	0.000335993	-4.81845	RERE	Artery - Aorta	TF
SEX	0.00423551	0.00171444	3.90904	0.000117788	0.000340857	-4.83297	ZBTB33	Artery - Aorta	TF
SEX	-0.00537981	-0.00193948	-3.88697	0.000128384	0.000369355	-4.91464	ERG	Artery - Aorta	TF
SEX	0.000320969	-1.68076e-05	3.88018	0.000131822	0.000378476	-4.93968	ZSCAN31	Artery - Aorta	TF
SEX	0.000649393	0.000400862	3.85728	0.000144065	0.000411448	-5.02381	ELK4	Artery - Aorta	TF
SEX	0.00376101	0.000372536	3.85725	0.000144082	0.000411448	-5.02393	RBM15B	Artery - Aorta	RNABP
SEX	-0.000393708	-5.54699e-05	-3.8526	0.000146699	0.000418377	-5.04097	SRSF7	Artery - Aorta	RNABP
SEX	-0.000532959	-9.59879e-05	-3.83347	0.000157943	0.000448365	-5.11089	ZNF701	Artery - Aorta	TF
SEX	9.5366e-05	2.51132e-05	3.83137	0.000159225	0.000451589	-5.11854	NKX2-3	Artery - Aorta	TF
SEX	-0.00701384	-0.00354063	-3.8278	0.000161427	0.000457665	-5.13154	ETS1	Artery - Aorta	TF
SEX	-0.000289206	-1.67659e-05	-3.81665	0.000168493	0.000476292	-5.17207	NONO	Artery - Aorta	RNABP
SEX	-5.96556e-05	-4.65277e-06	-3.81589	0.000168983	0.000477502	-5.17482	NFE2L1	Artery - Aorta	TF
SEX	0.00140197	0.000508779	3.81347	0.00017056	0.000481721	-5.18361	NR2F6	Artery - Aorta	TF
SEX	0.000407624	2.22852e-05	3.78933	0.000187064	0.000524354	-5.27095	miR-9-5p	Artery - Aorta	miRNA
SEX	-0.000176046	-6.35303e-06	-3.7691	0.000202052	0.000563693	-5.34378	ATOH1	Artery - Aorta	TF
SEX	-0.000692919	-0.000296269	-3.75912	0.000209855	0.000583556	-5.37958	ZBTB16	Artery - Aorta	TF
SEX	-0.00183684	2.6879e-05	-3.7551	0.000213073	0.000591967	-5.39395	TBRG4	Artery - Aorta	RNABP
SEX	0.00075051	0.000163646	3.74701	0.000219705	0.000609512	-5.42289	ZNF618	Artery - Aorta	TF
SEX	0.0109555	0.00398698	3.74685	0.000219835	0.000609763	-5.42345	CSTF2	Artery - Aorta	RNABP
SEX	0.000228676	6.79707e-05	3.74247	0.000223503	0.000619378	-5.43907	miR-30-5p	Artery - Aorta	miRNA
SEX	0.00119851	0.000137387	3.73685	0.000228302	0.000631537	-5.45912	NFKB2	Artery - Aorta	TF
SEX	0.000779579	8.57189e-05	3.72998	0.000234291	0.000646825	-5.48356	ZHX1	Artery - Aorta	TF
SEX	-3.62741e-05	-2.50177e-05	-3.71998	0.000243288	0.000669259	-5.51912	SOX11	Artery - Aorta	TF
SEX	0.000573367	-3.89095e-06	3.71649	0.000246494	0.000676867	-5.53147	ZNF84	Artery - Aorta	TF
SEX	-0.00342861	-0.000942795	-3.71352	0.000249265	0.000683866	-5.54201	CREB1	Artery - Aorta	TF
SEX	0.000107477	3.06381e-05	3.70383	0.000258496	0.000706922	-5.57631	miR-503-5p	Artery - Aorta	miRNA
SEX	0.003713	0.00154278	3.69259	0.000269604	0.000734295	-5.61598	JUND	Artery - Aorta	TF
SEX	-1.49913e-05	-5.80248e-06	-3.68199	0.000280487	0.00076164	-5.65327	HAND1	Artery - Aorta	TF
SEX	-0.000128381	-7.46401e-05	-3.67452	0.000288411	0.00078164	-5.67953	miR-582-5p	Artery - Aorta	miRNA
SEX	3.39881e-05	-5.00524e-07	3.67167	0.000291492	0.000788876	-5.68954	miR-490-3p	Artery - Aorta	miRNA
SEX	-0.000386967	-2.16583e-05	-3.65828	0.00030636	0.000826639	-5.73639	ZNF528	Artery - Aorta	TF
SEX	-0.00190092	-0.000265717	-3.65769	0.00030704	0.000828182	-5.73848	ZNF770	Artery - Aorta	TF
SEX	0.00345274	0.000632405	3.65375	0.000311553	0.000839472	-5.75222	SRSF1	Artery - Aorta	RNABP
SEX	0.00202258	0.000526148	3.64022	0.000327565	0.000879687	-5.7994	KLF12	Artery - Aorta	TF
SEX	0.000887953	0.00037529	3.61002	0.000366118	0.000976908	-5.90407	ZBTB40	Artery - Aorta	TF
SEX	-0.0024349	-0.00142435	-3.60828	0.000368472	0.000982337	-5.9101	UCHL5	Artery - Aorta	RNABP
SEX	0.00208533	0.000208032	3.60379	0.000374589	0.000997087	-5.92557	RUNX3	Artery - Aorta	TF
SEX	-9.34706e-05	7.89233e-06	-3.59691	0.00038416	0.0010201	-5.94929	miR-190-5p	Artery - Aorta	miRNA
SEX	0.000163808	2.01749e-05	3.59262	0.000390242	0.00103535	-5.96405	DNMT3A	Artery - Aorta	TF
SEX	-1.98494e-05	-1.86068e-06	-3.58296	0.000404266	0.00107034	-5.99723	SOX3	Artery - Aorta	TF
SEX	0.00155782	1.99334e-05	3.55614	0.000445722	0.00117122	-6.0889	SMAD2	Artery - Aorta	TF
SEX	0.000178338	3.39249e-05	3.55082	0.000454414	0.00119243	-6.10702	miR-124-3p.2/506-3p	Artery - Aorta	miRNA
SEX	-0.000331389	-0.000202703	-3.5398	0.000472911	0.00123569	-6.14446	U2AF1	Artery - Aorta	RNABP
SEX	-0.00226093	-0.0007959	-3.53216	0.000486142	0.00126833	-6.17035	GMEB2	Artery - Aorta	TF
SEX	0.000511618	0.000210445	3.5224	0.000503554	0.00130997	-6.20334	ZBTB18	Artery - Aorta	TF
SEX	-0.00205262	-0.000539753	-3.51767	0.000512203	0.0013309	-6.21931	GATAD2B	Artery - Aorta	TF
SEX	0.00011083	4.91785e-05	3.50909	0.000528262	0.00136869	-6.24825	NCOA3	Artery - Aorta	TF
SEX	-0.00490337	-0.000485793	-3.49874	0.000548244	0.00141688	-6.28303	TCF12	Artery - Aorta	TF
SEX	0.00154812	0.000344299	3.47711	0.000592299	0.00152382	-6.35542	WT1	Artery - Aorta	TF
SEX	0.00104592	-0.000114933	3.47328	0.000600439	0.00154218	-6.36819	NFE2L2	Artery - Aorta	TF
SEX	0.000193615	-3.98591e-06	3.46379	0.000621067	0.00159038	-6.3998	miR-381-3p	Artery - Aorta	miRNA
SEX	0.00629216	0.000570175	3.46253	0.000623862	0.001597	-6.40401	TIAL1	Artery - Aorta	RNABP
SEX	-0.0119247	0.000442811	-3.44656	0.000660223	0.00168057	-6.45699	KMT2A	Artery - Aorta	TF
SEX	-0.00125963	-0.00011972	-3.43644	0.000684278	0.00173695	-6.49045	ATF7	Artery - Aorta	TF
SEX	0.000166813	1.68077e-05	3.43393	0.000690357	0.00175147	-6.49872	MGA	Artery - Aorta	TF
SEX	-6.47191e-05	-2.15919e-05	-3.42804	0.000704858	0.00178414	-6.51815	HES4	Artery - Aorta	TF
SEX	0.000330205	7.32506e-05	3.42309	0.000717256	0.00181313	-6.53444	SP7	Artery - Aorta	TF
SEX	0.00814552	0.00563278	3.42174	0.00072067	0.00182086	-6.53888	YTHDF2	Artery - Aorta	RNABP
SEX	0.00030409	3.82886e-05	3.41268	0.000744018	0.00187616	-6.56866	ZFHX3	Artery - Aorta	TF
SEX	0.000833675	0.00032773	3.41047	0.000749801	0.00189012	-6.57589	CPSF4	Artery - Aorta	RNABP
SEX	-0.000184486	-8.88734e-05	-3.40691	0.00075922	0.00191261	-6.58755	LARP7	Artery - Aorta	RNABP
SEX	0.000296994	0.000103993	3.38039	0.000833036	0.00208354	-6.67415	ZNF512	Artery - Aorta	TF
SEX	0.0038529	0.000299625	3.37938	0.000835951	0.00208995	-6.67741	IGF2BP1	Artery - Aorta	RNABP
SEX	0.00145528	0.00061497	3.37742	0.000841685	0.00210243	-6.68379	ETV4	Artery - Aorta	TF
SEX	2.58543e-05	-2.25613e-06	3.37355	0.000853124	0.00212824	-6.69638	miR-208-3p	Artery - Aorta	miRNA
SEX	-0.00434604	-0.00298092	-3.37234	0.000856702	0.00213613	-6.70028	TAF1	Artery - Aorta	TF
SEX	-0.000392489	-0.000148607	-3.35404	0.000912919	0.00226564	-6.75953	HOXA1	Artery - Aorta	TF
SEX	-0.000388939	-0.000187168	-3.34756	0.000933642	0.00231246	-6.78045	ID1	Artery - Aorta	TF
SEX	0.000109782	1.61306e-05	3.3434	0.000947174	0.00234083	-6.79386	PITX1	Artery - Aorta	TF
SEX	0.00170768	0.000172822	3.33719	0.0009677	0.00238619	-6.81383	DLX1	Artery - Aorta	TF
SEX	0.000418528	-0.000133634	3.33292	0.000982078	0.00241892	-6.82756	HNRNPU	Artery - Aorta	RNABP
SEX	-0.000384063	-0.000191715	-3.3315	0.000986901	0.00243041	-6.83212	ZNF2	Artery - Aorta	TF
SEX	-9.84681e-05	7.34184e-06	-3.32724	0.00100148	0.00246276	-6.84578	ZNF157	Artery - Aorta	TF
SEX	-0.000909058	-0.00017816	-3.32611	0.00100538	0.00247077	-6.84939	SMC1A	Artery - Aorta	TF
SEX	-0.00108874	1.86617e-05	-3.31208	0.00105506	0.00258625	-6.89429	TSC22D4	Artery - Aorta	TF
SEX	-0.000116011	-3.45925e-05	-3.29988	0.00110007	0.00268138	-6.93315	DIS3L2	Artery - Aorta	RNABP
SEX	-0.00548794	-0.000633352	-3.29917	0.00110273	0.00268641	-6.93539	FOXP1	Artery - Aorta	TF
SEX	-1.60191e-05	-4.30113e-06	-3.28903	0.00114162	0.00277109	-6.96762	ZNF707	Artery - Aorta	TF
SEX	0.000101643	2.00588e-05	3.27073	0.00121502	0.0029338	-7.02552	FKBP4	Artery - Aorta	RNABP
SEX	-0.00268443	0.00029003	-3.26535	0.0012374	0.00298373	-7.04247	TBP	Artery - Aorta	TF
SEX	2.03166e-05	1.1921e-06	3.2649	0.0012393	0.00298738	-7.0439	ZNF697	Artery - Aorta	TF
SEX	0.0030423	0.0010994	3.26347	0.00124533	0.00300049	-7.0484	RFX1	Artery - Aorta	TF
SEX	0.000186811	0.000112549	3.25314	0.00128964	0.00309658	-7.08086	ZNF669	Artery - Aorta	TF
SEX	0.00132812	0.000574609	3.24869	0.0013092	0.00313838	-7.09484	HOXA2	Artery - Aorta	TF
SEX	0.0040317	0.00118811	3.23134	0.0013881	0.00330449	-7.14913	ATF3	Artery - Aorta	TF
SEX	-3.53434e-05	-1.56626e-06	-3.23	0.00139437	0.00331697	-7.15331	ZNF197	Artery - Aorta	TF
SEX	0.000706332	0.000600472	3.22671	0.00140987	0.00334711	-7.16356	RFX2	Artery - Aorta	TF
SEX	0.000246919	0.000142402	3.2225	0.00142993	0.00338897	-7.17666	miR-320	Artery - Aorta	miRNA
SEX	0.000286214	0.00014345	3.21962	0.00144381	0.00341871	-7.18562	miR-149-5p	Artery - Aorta	miRNA
SEX	0.000195113	3.61417e-05	3.21947	0.00144458	0.00342	-7.18611	miR-1298-5p	Artery - Aorta	miRNA
SEX	-0.000521257	7.07755e-05	-3.21168	0.00148278	0.0035029	-7.2103	SP3	Artery - Aorta	TF
SEX	-0.000107896	-1.46231e-05	-3.20556	0.00151342	0.00357144	-7.22925	miR-329-3p/362-3p	Artery - Aorta	miRNA
SEX	-6.26309e-05	-2.5995e-05	-3.19096	0.001589	0.00373801	-7.27438	miR-203a-3p.2	Artery - Aorta	miRNA
SEX	-0.000777501	2.14634e-05	-3.18154	0.00163962	0.00384681	-7.30341	ZBED1	Artery - Aorta	TF
SEX	-0.000375705	-8.89522e-05	-3.17951	0.00165074	0.00387097	-7.30966	NFIB	Artery - Aorta	TF
SEX	0.000559199	9.92284e-05	3.16786	0.00171573	0.00400824	-7.34539	ZNF407	Artery - Aorta	TF
SEX	-5.86831e-05	5.16344e-06	-3.16475	0.00173351	0.00404608	-7.35492	miR-99-5p/100-5p	Artery - Aorta	miRNA
SEX	0.000196673	6.93267e-05	3.1382	0.00189219	0.00438053	-7.43587	FOXR2	Artery - Aorta	TF
SEX	2.85663e-05	3.8555e-06	3.12242	0.00199279	0.00459474	-7.4837	EMX1	Artery - Aorta	TF
SEX	0.000118835	1.97553e-08	3.11322	0.00205366	0.00472589	-7.51147	miR-499a-5p	Artery - Aorta	miRNA
SEX	9.51829e-05	8.65205e-06	3.11048	0.00207213	0.00476625	-7.51973	miR-488-3p	Artery - Aorta	miRNA
SEX	0.000174424	3.80148e-05	3.1066	0.0020985	0.00482402	-7.53139	miR-205-5p	Artery - Aorta	miRNA
SEX	0.00109519	0.00053921	3.10294	0.0021237	0.00487684	-7.5424	DMAP1	Artery - Aorta	TF
SEX	0.000863854	0.000232631	3.10114	0.00213622	0.0049015	-7.54782	RBFOX2	Artery - Aorta	RNABP
SEX	0.000175024	2.0209e-05	3.09807	0.00215767	0.00494671	-7.55703	GNL3	Artery - Aorta	RNABP
SEX	-0.000477749	-5.81677e-05	-3.09512	0.00217844	0.00499134	-7.56586	ZNF3	Artery - Aorta	TF
SEX	0.000242043	3.56267e-05	3.09059	0.00221076	0.00505485	-7.57944	ZNF680	Artery - Aorta	TF
SEX	0.000618649	0.000101494	3.08908	0.00222161	0.00507589	-7.58395	NR2C1	Artery - Aorta	TF
SEX	-5.35516e-05	-3.64758e-05	-3.08484	0.00225241	0.00514243	-7.59664	RFX7	Artery - Aorta	TF
SEX	0.0022735	0.0012397	3.08063	0.00228338	0.00520605	-7.60923	EFTUD2	Artery - Aorta	RNABP
SEX	0.000213501	4.03958e-05	3.07201	0.00234795	0.00533917	-7.63491	miR-665	Artery - Aorta	miRNA
SEX	1.67722e-05	9.18492e-07	3.07191	0.00234875	0.00534017	-7.63522	ZNF433	Artery - Aorta	TF
SEX	-0.000230644	-0.000118965	-3.04501	0.00256139	0.00578513	-7.71498	ZNF654	Artery - Aorta	TF
SEX	-0.000299619	4.55862e-05	-3.04212	0.00258532	0.00583576	-7.72353	BARHL1	Artery - Aorta	TF
SEX	0.000207658	-1.30481e-06	3.04122	0.00259272	0.00584988	-7.72616	miR-31-5p	Artery - Aorta	miRNA
SEX	0.000688262	0.00039016	3.03648	0.00263243	0.00593252	-7.74013	HBP1	Artery - Aorta	TF
SEX	-0.000275238	1.64808e-05	-3.03611	0.00263558	0.00593874	-7.74123	CUX1	Artery - Aorta	TF
SEX	0.000217953	9.10073e-05	3.01346	0.00283336	0.00634073	-7.80772	miR-137	Artery - Aorta	miRNA
SEX	0.000148817	-8.0888e-06	3.00966	0.00286781	0.00640901	-7.81881	ZNF490	Artery - Aorta	TF
SEX	-0.00471789	0.00013436	-3.00607	0.00290076	0.00647741	-7.8293	KLF5	Artery - Aorta	TF
SEX	-8.29643e-05	4.96714e-06	-3.00169	0.00294142	0.00655962	-7.84207	ZNF581	Artery - Aorta	TF
SEX	0.000335628	4.76147e-05	2.99047	0.00304788	0.00677542	-7.8747	GRHL1	Artery - Aorta	TF
SEX	0.00912859	0.00485573	2.98661	0.00308536	0.00685081	-7.8859	RELA	Artery - Aorta	TF
SEX	0.00139925	0.000474648	2.98296	0.0031212	0.00692139	-7.89649	ZBTB26	Artery - Aorta	TF
SEX	-1.85435e-05	-5.134e-06	-2.97658	0.00318467	0.00705095	-7.91495	miR-411-5p.1	Artery - Aorta	miRNA
SEX	0.000207496	4.66948e-05	2.97451	0.00320546	0.00709289	-7.92091	TROVE2	Artery - Aorta	RNABP
SEX	-3.51059e-05	-2.22485e-05	-2.96974	0.00325403	0.00719104	-7.93469	PAX2	Artery - Aorta	TF
SEX	-0.000533619	-0.000255365	-2.96556	0.00329714	0.00727273	-7.94675	ZNF329	Artery - Aorta	TF
SEX	0.000656895	-5.48384e-06	2.96468	0.00330622	0.00729067	-7.94927	ZNF75A	Artery - Aorta	TF
SEX	-9.16396e-05	5.41518e-07	-2.96072	0.00334769	0.00736943	-7.96069	miR-299-5p	Artery - Aorta	miRNA
SEX	-0.000232808	-3.78878e-05	-2.95918	0.00336385	0.00740181	-7.9651	TCF7	Artery - Aorta	TF
SEX	-0.000221788	-5.39939e-05	-2.95563	0.00340155	0.00747728	-7.9753	miR-22-3p	Artery - Aorta	miRNA
SEX	-0.00273619	0.000228215	-2.9427	0.00354213	0.00775738	-8.01237	MECOM	Artery - Aorta	TF
SEX	2.80186e-05	-1.44635e-06	2.94266	0.0035426	0.00775738	-8.01249	miR-188-5p	Artery - Aorta	miRNA
SEX	-0.000987453	-0.000316806	-2.92438	0.00375038	0.00817858	-8.06461	MLX	Artery - Aorta	TF
SEX	-0.00353562	-0.00143007	-2.92249	0.00377252	0.00821987	-8.06999	KMT2B	Artery - Aorta	TF
SEX	-1.57612e-05	-1.80028e-06	-2.92231	0.0037746	0.00822272	-8.0705	miR-411-5p.2	Artery - Aorta	miRNA
SEX	0.002267	-0.000800519	2.91892	0.00381456	0.00830088	-8.08012	GATAD1	Artery - Aorta	TF
SEX	0.000443304	-6.67177e-05	2.91309	0.00388427	0.00844182	-8.09667	ZNF692	Artery - Aorta	TF
SEX	-0.000444849	-5.67766e-06	-2.90681	0.00396058	0.00859915	-8.11444	KLF17	Artery - Aorta	TF
SEX	0.000163531	4.58331e-05	2.90298	0.0040078	0.00868697	-8.12526	SUZ12	Artery - Aorta	TF
SEX	-0.00934708	0.0011373	-2.90156	0.00402547	0.00872157	-8.12928	MAF	Artery - Aorta	TF
SEX	0.000429675	-1.4407e-05	2.89928	0.00405389	0.00877819	-8.1357	HOXA6	Artery - Aorta	TF
SEX	-0.00080557	-0.000466218	-2.89896	0.00405789	0.00878561	-8.1366	XBP1	Artery - Aorta	TF
SEX	-5.30414e-05	-1.85478e-06	-2.89867	0.00406155	0.0087902	-8.13742	miR-452-5p/892-3p	Artery - Aorta	miRNA
SEX	-0.000116567	1.52062e-05	-2.8981	0.00406874	0.00880409	-8.13904	miR-491-5p	Artery - Aorta	miRNA
SEX	0.000138685	-3.51991e-05	2.89597	0.00409551	0.00885334	-8.14502	HNRNPH1	Artery - Aorta	RNABP
SEX	-0.000323239	-1.44592e-05	-2.89571	0.0040988	0.00885921	-8.14575	BACH2	Artery - Aorta	TF
SEX	3.99427e-05	-2.73103e-06	2.89353	0.00412653	0.00891163	-8.15191	miR-875-5p	Artery - Aorta	miRNA
SEX	0.000765844	0.000295266	2.88644	0.00421766	0.00908546	-8.17184	NCOR2	Artery - Aorta	TF
SEX	0.000505222	-0.000109399	2.87636	0.00435049	0.00934534	-8.20011	FXR1	Artery - Aorta	RNABP
SEX	0.000137509	3.27285e-05	2.87531	0.00436447	0.00937282	-8.20304	miR-101-3p.2	Artery - Aorta	miRNA
SEX	-4.84471e-05	-8.43806e-06	-2.86761	0.00446881	0.00957549	-8.22457	ALKBH1	Artery - Aorta	RNABP
SEX	-0.000253006	-0.000158954	-2.86224	0.00454288	0.00971525	-8.23955	MTA1	Artery - Aorta	TF
SEX	-3.53233e-05	-2.81718e-06	-2.84864	0.00473545	0.010106	-8.27736	miR-877-5p	Artery - Aorta	miRNA
SEX	0.000234544	9.06843e-05	2.84758	0.00475084	0.010136	-8.28031	HNF1A	Artery - Aorta	TF
SEX	3.0892e-05	9.28184e-06	2.84612	0.00477195	0.0101796	-8.28435	miR-486-5p	Artery - Aorta	miRNA
SEX	8.74194e-05	3.05678e-05	2.83934	0.00487145	0.0103789	-8.30312	miR-214-5p	Artery - Aorta	miRNA
SEX	5.14648e-05	3.66452e-05	2.83754	0.00489826	0.0104317	-8.30812	ZNF510	Artery - Aorta	TF
SEX	6.42512e-05	-2.48465e-06	2.83328	0.00496201	0.0105499	-8.31988	EZH2	Artery - Aorta	TF
SEX	0.000292592	-4.69095e-05	2.81738	0.0052067	0.0110229	-8.36364	DDX59	Artery - Aorta	RNABP
SEX	-0.000164736	-0.000109939	-2.81672	0.00521721	0.0110421	-8.36547	ZNF502	Artery - Aorta	TF
SEX	-0.00173224	-0.000266428	-2.79395	0.00558739	0.0117576	-8.42771	BUD13	Artery - Aorta	RNABP
SEX	-0.000942997	-0.000221683	-2.7937	0.00559164	0.011765	-8.4284	MIXL1	Artery - Aorta	TF
SEX	-0.00758607	-0.00356099	-2.77407	0.00593008	0.0124277	-8.48169	JUN	Artery - Aorta	TF
SEX	0.0034406	0.00226786	2.77246	0.00595877	0.012481	-8.48607	NCOR1	Artery - Aorta	TF
SEX	-5.43508e-05	-3.24682e-06	-2.7694	0.00601335	0.0125765	-8.49433	miR-455-5p	Artery - Aorta	miRNA
SEX	-0.00125852	-0.000300566	-2.76074	0.00617043	0.0128805	-8.51769	KAT8	Artery - Aorta	TF
SEX	-0.000177001	-1.84211e-06	-2.74946	0.0063807	0.013269	-8.54802	miR-27-3p	Artery - Aorta	miRNA
SEX	-9.44773e-05	9.66815e-06	-2.74868	0.00639542	0.0132942	-8.55011	miR-505-3p.1	Artery - Aorta	miRNA
SEX	-0.000135167	-5.6283e-05	-2.74397	0.00648534	0.0134702	-8.56274	miR-212-5p	Artery - Aorta	miRNA
SEX	-0.000643598	-0.000229139	-2.74028	0.00655643	0.0136031	-8.5726	HLF	Artery - Aorta	TF
SEX	-0.000560832	5.83869e-05	-2.73221	0.00671472	0.0138978	-8.59417	TGIF2	Artery - Aorta	TF
SEX	0.00036833	6.32126e-05	2.72348	0.00688958	0.0142214	-8.6174	CREB3L4	Artery - Aorta	TF
SEX	-5.2528e-05	-1.57593e-05	-2.71809	0.00699962	0.0144292	-8.63172	NCOA2	Artery - Aorta	TF
SEX	-5.6779e-05	4.26501e-06	-2.71398	0.0070847	0.0145928	-8.64263	miR-346	Artery - Aorta	miRNA
SEX	3.28578e-05	1.66324e-05	2.70977	0.00717271	0.0147622	-8.65378	miR-383-5p.2	Artery - Aorta	miRNA
SEX	0.000162693	5.41026e-05	2.70861	0.00719715	0.0148066	-8.65685	GRSF1	Artery - Aorta	RNABP
SEX	-6.41305e-05	-7.6632e-06	-2.69124	0.00757214	0.0155157	-8.70267	miR-365-3p	Artery - Aorta	miRNA
SEX	4.36203e-05	2.15853e-05	2.68961	0.00760812	0.0155749	-8.70694	miR-219a-2-3p	Artery - Aorta	miRNA
SEX	0.00231751	-0.000434071	2.66936	0.00806933	0.016425	-8.75996	MBNL2	Artery - Aorta	RNABP
SEX	-0.00343417	-0.00159647	-2.66344	0.00820896	0.0166783	-8.77541	DGCR8	Artery - Aorta	RNABP
SEX	0.000133531	8.99341e-05	2.65919	0.00831049	0.0168712	-8.78647	ZNF101	Artery - Aorta	TF
SEX	-2.81332e-05	-5.76614e-06	-2.65605	0.00838619	0.0170047	-8.79463	miR-483-3p.2	Artery - Aorta	miRNA
SEX	0.00226038	-0.000848768	2.65387	0.00843918	0.0170963	-8.80029	TEAD4	Artery - Aorta	TF
SEX	-0.00452345	-0.00096208	-2.65282	0.00846475	0.0171316	-8.80301	NEUROD1	Artery - Aorta	TF
SEX	6.18563e-05	-1.92918e-05	2.65193	0.00848643	0.0171694	-8.80531	miR-193a-5p	Artery - Aorta	miRNA
SEX	0.000680406	-0.000114993	2.64848	0.00857121	0.0173182	-8.81425	ZKSCAN1	Artery - Aorta	TF
SEX	-3.78474e-05	-1.01438e-05	-2.64402	0.00868195	0.0175166	-8.82579	ZNF165	Artery - Aorta	TF
SEX	-0.000808965	0.000142646	-2.64202	0.00873205	0.0176084	-8.83096	CLOCK	Artery - Aorta	TF
SEX	-0.00412179	-0.00282639	-2.64155	0.00874383	0.0176299	-8.83217	SIN3A	Artery - Aorta	TF
SEX	0.00285999	-0.00081975	2.63721	0.00885345	0.0178322	-8.84337	GATAD2A	Artery - Aorta	TF
SEX	-5.52653e-05	1.59226e-05	-2.63542	0.00889911	0.0179077	-8.84799	miR-382-3p	Artery - Aorta	miRNA
SEX	0.000198131	-7.70001e-05	2.63036	0.00902932	0.0181294	-8.86104	PAX6	Artery - Aorta	TF
SEX	3.39433e-05	-2.11727e-07	2.62297	0.00922228	0.0184951	-8.88002	miR-383-5p.1	Artery - Aorta	miRNA
SEX	-0.000504807	-9.50129e-05	-2.62047	0.00928841	0.0186204	-8.88643	SFPQ	Artery - Aorta	TF
SEX	-0.00340005	0.000646179	-2.59509	0.00998422	0.0198573	-8.9512	TCF4	Artery - Aorta	TF
SEX	-0.00138226	-2.35783e-05	-2.59446	0.0100022	0.0198802	-8.95281	TEAD3	Artery - Aorta	TF
SEX	0.00153421	0.000965667	2.5884	0.0101753	0.0201955	-8.96817	PRDM14	Artery - Aorta	TF
SEX	-0.000359362	-6.07301e-05	-2.5878	0.0101925	0.0202244	-8.96968	FEV	Artery - Aorta	TF
SEX	-0.00200414	-0.000474511	-2.58735	0.0102055	0.020245	-8.97083	NFIL3	Artery - Aorta	TF
SEX	-0.000238752	-0.000102713	-2.58325	0.0103246	0.0204654	-8.98121	GTF2F1	Artery - Aorta	RNABP
SEX	8.03625e-05	2.72911e-05	2.56628	0.0108304	0.0213771	-9.024	HOXA7	Artery - Aorta	TF
SEX	0.00011517	2.1926e-05	2.55894	0.0110561	0.0218058	-9.04243	PUS1	Artery - Aorta	RNABP
SEX	2.32459e-05	1.66727e-06	2.5521	0.0112701	0.0221909	-9.05955	HNRNPUL1	Artery - Aorta	RNABP
SEX	-0.000882054	-0.000679074	-2.54672	0.0114411	0.0224873	-9.07299	ZNF511	Artery - Aorta	TF
SEX	-0.00406723	-0.000111317	-2.54467	0.0115065	0.0226042	-9.07808	POU2F2	Artery - Aorta	TF
SEX	-0.000545115	-0.000241156	-2.54377	0.0115358	0.022653	-9.08035	ZNF518A	Artery - Aorta	TF
SEX	0.000133873	4.05455e-05	2.54155	0.0116073	0.0227645	-9.08587	ZNF768	Artery - Aorta	TF
SEX	-0.000547812	-0.00027007	-2.53494	0.0118233	0.0231555	-9.10232	KLF13	Artery - Aorta	TF
SEX	-0.000223884	8.37137e-07	-2.52598	0.0121216	0.0236915	-9.12453	EIF4G2	Artery - Aorta	RNABP
SEX	0.000542517	0.000139362	2.52036	0.012312	0.0240361	-9.13842	ZNF22	Artery - Aorta	TF
SEX	-9.65921e-05	-7.16618e-05	-2.52011	0.0123207	0.0240501	-9.13905	miR-371-5p	Artery - Aorta	miRNA
SEX	2.69474e-05	-1.06063e-06	2.51977	0.0123323	0.0240695	-9.13989	SNAI1	Artery - Aorta	TF
SEX	8.52811e-05	-2.63984e-05	2.51916	0.0123531	0.0241071	-9.14139	CDC40	Artery - Aorta	RNABP
SEX	0.00284424	0.000831443	2.51766	0.0124045	0.0241829	-9.14509	FOXA2	Artery - Aorta	TF
SEX	-0.000529358	4.56195e-05	-2.51034	0.0126585	0.0246157	-9.16314	ZBED5	Artery - Aorta	TF
SEX	0.00687298	0.00290033	2.49745	0.0131169	0.0254235	-9.19479	CEBPB	Artery - Aorta	TF
SEX	-0.00106233	-0.000478428	-2.48732	0.0134875	0.0260563	-9.21956	ZNF121	Artery - Aorta	TF
SEX	0.00137265	0.00119493	2.48317	0.013642	0.0263217	-9.22968	RUNX2	Artery - Aorta	TF
SEX	0.000366825	0.000127578	2.48289	0.0136525	0.0263386	-9.23036	E2F3	Artery - Aorta	TF
SEX	0.000822936	0.000184244	2.48014	0.0137556	0.0265143	-9.23704	ZNF76	Artery - Aorta	TF
SEX	0.000118169	2.09589e-05	2.47664	0.013888	0.0267494	-9.24555	miR-760	Artery - Aorta	miRNA
SEX	0.00338935	-0.000713339	2.46845	0.0142025	0.0272935	-9.26543	ZNF35	Artery - Aorta	TF
SEX	0.000205184	1.06952e-05	2.46152	0.0144734	0.0277725	-9.28219	miR-96-5p/1271-5p	Artery - Aorta	miRNA
SEX	-0.000626667	3.87978e-05	-2.45913	0.0145678	0.0279432	-9.28795	RAD21	Artery - Aorta	TF
SEX	-0.0028616	-0.00179901	-2.45751	0.0146322	0.0280502	-9.29186	PTBP1	Artery - Aorta	RNABP
SEX	5.59788e-05	1.07912e-05	2.4484	0.0149988	0.0286448	-9.3138	miR-331-3p	Artery - Aorta	miRNA
SEX	2.15679e-05	-2.15311e-06	2.44545	0.0151194	0.0288464	-9.32089	ZBTB1	Artery - Aorta	TF
SEX	-2.71422e-05	3.04773e-06	-2.44372	0.0151903	0.0289709	-9.32503	NSUN2	Artery - Aorta	RNABP
SEX	-0.00267595	-0.00215483	-2.43594	0.0155133	0.0295356	-9.34366	NONO	Artery - Aorta	TF
SEX	5.31306e-05	2.0834e-05	2.43468	0.0155665	0.0296295	-9.34669	HNRNPF	Artery - Aorta	RNABP
SEX	-1.32277e-05	3.49008e-06	-2.42876	0.0158169	0.030054	-9.3608	miR-299-3p	Artery - Aorta	miRNA
SEX	0.00155929	0.000173312	2.42096	0.0161528	0.0306431	-9.37939	POU3F2	Artery - Aorta	TF
SEX	0.0013478	-0.000771964	2.42057	0.0161696	0.0306712	-9.3803	HIF1A	Artery - Aorta	TF
SEX	0.00261881	0.000454653	2.4086	0.0166976	0.0315404	-9.40869	THAP11	Artery - Aorta	TF
SEX	-0.000146211	-7.20301e-05	-2.40818	0.0167166	0.0315646	-9.4097	miR-133a-3p.2/133b	Artery - Aorta	miRNA
SEX	0.0045555	-0.000756775	2.40703	0.0167682	0.0316349	-9.41242	OTX2	Artery - Aorta	TF
SEX	0.00153874	0.000256263	2.39419	0.0173536	0.0325913	-9.4427	ZNF639	Artery - Aorta	TF
SEX	-0.0034011	0.00111779	-2.39207	0.0174521	0.0327443	-9.44769	KLF1	Artery - Aorta	TF
SEX	6.30372e-05	1.52865e-05	2.38854	0.017617	0.0330173	-9.45598	miR-339-5p	Artery - Aorta	miRNA
SEX	-0.000191102	-1.046e-05	-2.38227	0.0179132	0.0335072	-9.47067	miR-448	Artery - Aorta	miRNA
SEX	0.000137243	-1.81422e-05	2.37957	0.0180422	0.0337264	-9.47699	ZNF667	Artery - Aorta	TF
SEX	0.000190375	7.04377e-05	2.37765	0.0181342	0.0338458	-9.48148	DLX4	Artery - Aorta	TF
SEX	-0.00320494	-0.00216693	-2.37416	0.0183026	0.0341194	-9.48961	FOXA1	Artery - Aorta	TF
SEX	-0.00149316	-0.00132879	-2.36629	0.0186881	0.0347873	-9.50796	HNRNPA1	Artery - Aorta	RNABP
SEX	0.00123227	0.000598489	2.36197	0.0189028	0.0351486	-9.518	DDX6	Artery - Aorta	RNABP
SEX	0.00146556	-0.000378733	2.35538	0.0192339	0.0357082	-9.53328	TBX5	Artery - Aorta	TF
SEX	0.000183735	0.00011085	2.35532	0.0192372	0.03571	-9.53342	ZNF592	Artery - Aorta	TF
SEX	5.39038e-05	3.84419e-05	2.35344	0.0193323	0.0358605	-9.53776	ZNF708	Artery - Aorta	TF
SEX	0.000744671	0.000390892	2.3515	0.0194315	0.0360271	-9.54225	RFX3	Artery - Aorta	TF
SEX	-0.00119732	-9.18777e-05	-2.34341	0.0198488	0.0367151	-9.56092	KAT7	Artery - Aorta	TF
SEX	-0.000278471	-3.04001e-05	-2.34338	0.0198503	0.0367151	-9.56099	RBM22	Artery - Aorta	RNABP
SEX	-0.000103739	-1.69596e-05	-2.3432	0.01986	0.0367286	-9.56142	DDX42	Artery - Aorta	RNABP
SEX	0.00261071	-0.00031278	2.33766	0.0201503	0.0371983	-9.57415	YY1	Artery - Aorta	TF
SEX	0.00121518	7.13207e-07	2.33461	0.0203119	0.0374697	-9.58116	BATF	Artery - Aorta	TF
SEX	-0.000160205	5.40207e-06	-2.33344	0.0203744	0.037576	-9.58386	miR-128-3p	Artery - Aorta	miRNA
SEX	0.000606215	-3.08777e-05	2.33307	0.0203943	0.0376036	-9.58471	HES1	Artery - Aorta	TF
SEX	-8.23135e-05	-3.08876e-06	-2.33066	0.020523	0.0378318	-9.59023	ZNF354B	Artery - Aorta	TF
SEX	0.000600398	-2.25405e-05	2.31813	0.0212049	0.0389301	-9.61888	ZNF266	Artery - Aorta	TF
SEX	-0.0024889	-0.0004176	-2.31539	0.0213568	0.0391574	-9.62513	ZBTB7A	Artery - Aorta	TF
SEX	6.08077e-05	-3.30481e-06	2.31512	0.0213718	0.0391803	-9.62575	miR-217	Artery - Aorta	miRNA
SEX	0.00101514	-0.000181446	2.31428	0.0214184	0.0392611	-9.62766	ZFHX2	Artery - Aorta	TF
SEX	-4.84824e-05	3.22808e-06	-2.31342	0.0214663	0.0393395	-9.62961	ZNF548	Artery - Aorta	TF
SEX	0.000205752	1.26412e-06	2.30982	0.0216678	0.0396709	-9.63779	ZNF85	Artery - Aorta	TF
SEX	-0.000137328	3.56574e-05	-2.29724	0.0223861	0.0408354	-9.66632	ZNF816	Artery - Aorta	TF
SEX	-0.000145129	5.91401e-05	-2.28381	0.0231754	0.042145	-9.6966	NSD2	Artery - Aorta	TF
SEX	-2.49256e-05	5.17044e-06	-2.27318	0.0238168	0.0431991	-9.72043	TFCP2	Artery - Aorta	TF
SEX	-0.0011596	0.000115217	-2.26254	0.0244748	0.0442411	-9.74419	MYNN	Artery - Aorta	TF
SEX	0.000281868	-1.43059e-05	2.25496	0.0249533	0.0450425	-9.76106	miR-34-5p/449-5p	Artery - Aorta	miRNA
SEX	7.97622e-05	5.73952e-05	2.2508	0.0252192	0.0454531	-9.77029	miR-1306-5p	Artery - Aorta	miRNA
SEX	6.26414e-05	-3.79096e-06	2.23729	0.0261004	0.0468819	-9.80016	miR-199-3p	Artery - Aorta	miRNA
SEX	0.000251899	-7.42523e-05	2.23706	0.0261154	0.0469033	-9.80066	ZBTB20	Artery - Aorta	TF
SEX	0.000437036	-0.00010126	2.21861	0.0273622	0.0489377	-9.84117	ZSCAN4	Artery - Aorta	TF
SEX	0.000258879	-0.000142354	2.21723	0.0274571	0.0490951	-9.84417	NOL12	Artery - Aorta	RNABP
SEX	-0.000231514	8.53516e-05	-2.2166	0.0275007	0.0491674	-9.84555	miR-24-3p	Artery - Aorta	miRNA
SEX	-0.000666355	-0.000336837	-2.21457	0.0276418	0.0493966	-9.84998	IRF2	Artery - Aorta	TF
SEX	-0.000166648	-0.000137687	-2.2141	0.0276745	0.0494436	-9.85101	ZBED4	Artery - Aorta	TF
SEX	9.39139e-06	2.44805e-07	2.1991	0.0287361	0.0510201	-9.88363	miR-210-3p	Artery - Aorta	miRNA
SEX	0.000135043	5.43083e-05	2.19502	0.0290311	0.0514902	-9.89247	miR-103-3p/107	Artery - Aorta	miRNA
SEX	0.00112934	0.000755487	2.19488	0.029041	0.0515018	-9.89277	NFYC	Artery - Aorta	TF
SEX	0.00119852	-0.00029984	2.19444	0.0290732	0.051547	-9.89373	KDM5A	Artery - Aorta	TF
SEX	-0.000149175	-2.77256e-05	-2.19215	0.0292398	0.0518125	-9.89867	miR-204-5p/211-5p	Artery - Aorta	miRNA
SEX	3.6461e-05	5.39431e-07	2.18976	0.0294146	0.0520862	-9.90383	GLIS3	Artery - Aorta	TF
SEX	-0.00148955	-4.41006e-05	-2.17741	0.0303335	0.0535224	-9.93043	SRRM4	Artery - Aorta	RNABP
SEX	0.000236213	0.000144439	2.17361	0.0306211	0.053937	-9.93858	RPS5	Artery - Aorta	RNABP
SEX	-0.0005995	-0.000130813	-2.17055	0.0308543	0.0543103	-9.94513	ZNF449	Artery - Aorta	TF
SEX	0.00441218	0.00169724	2.16585	0.0312156	0.0548647	-9.95518	FLI1	Artery - Aorta	TF
SEX	0.000223266	0.000116948	2.13726	0.0334936	0.0584806	-10.0159	ARID2	Artery - Aorta	TF
SEX	-4.86444e-05	-3.38179e-05	-2.13222	0.0339093	0.0590991	-10.0265	miR-409-3p	Artery - Aorta	miRNA
SEX	-6.12165e-06	-2.28408e-06	-2.13055	0.0340485	0.0593349	-10.03	AUH	Artery - Aorta	RNABP
SEX	-7.76503e-05	-1.80922e-05	-2.12817	0.0342467	0.0596503	-10.035	DMRT1	Artery - Aorta	TF
SEX	0.00179313	-0.000124457	2.1236	0.0346312	0.0602343	-10.0446	USF2	Artery - Aorta	TF
SEX	0.0049131	0.00360319	2.123	0.0346821	0.0603024	-10.0458	ESR1	Artery - Aorta	TF
SEX	8.07856e-05	3.80527e-05	2.11976	0.0349573	0.0607328	-10.0526	ZNF524	Artery - Aorta	TF
SEX	0.000944511	0.000352241	2.11948	0.0349812	0.0607675	-10.0532	E2F4	Artery - Aorta	TF
SEX	-0.000940448	3.40215e-05	-2.0886	0.0376997	0.0649904	-10.1174	GLI2	Artery - Aorta	TF
SEX	-1.84822e-05	-1.42729e-05	-2.08655	0.0378859	0.0652821	-10.1216	HOXC13	Artery - Aorta	TF
SEX	3.42466e-05	2.12535e-05	2.08595	0.0379408	0.065362	-10.1228	FOXN3	Artery - Aorta	TF
SEX	0.00383522	-0.00114006	2.08585	0.0379497	0.0653702	-10.123	PGR	Artery - Aorta	TF
SEX	0.000137626	-2.28377e-05	2.08028	0.0384624	0.0661643	-10.1345	miR-202-5p	Artery - Aorta	miRNA
SEX	-0.00199225	0.000631571	-2.07729	0.0387396	0.0666039	-10.1406	CEBPA	Artery - Aorta	TF
SEX	0.000162844	-3.42068e-05	2.07219	0.0392164	0.0673031	-10.1511	miR-330-3p.2	Artery - Aorta	miRNA
SEX	-0.00236498	0.00084616	-2.0717	0.0392618	0.0673586	-10.1521	BCL6	Artery - Aorta	TF
SEX	-0.000163531	-3.59953e-05	-2.05156	0.0411964	0.0703635	-10.1931	ARID3A	Artery - Aorta	TF
SEX	-0.000148436	2.82555e-05	-2.04798	0.0415486	0.0708863	-10.2003	ATF6	Artery - Aorta	TF
SEX	7.20757e-05	1.44976e-05	2.04619	0.0417257	0.0711569	-10.204	miR-10-5p	Artery - Aorta	miRNA
SEX	-0.000166522	3.66844e-05	-2.0377	0.0425749	0.0724282	-10.2211	ZNF595	Artery - Aorta	TF
SEX	0.00010935	1.56165e-06	2.03406	0.0429429	0.0729976	-10.2284	miR-142-5p	Artery - Aorta	miRNA
SEX	-0.000730453	-8.65002e-05	-2.03325	0.0430249	0.073129	-10.2301	SIX5	Artery - Aorta	TF
SEX	0.000468578	-3.42794e-05	2.03191	0.0431613	0.0733184	-10.2327	HNRNPD	Artery - Aorta	RNABP
SEX	-2.1813e-05	-1.54522e-05	-2.03188	0.043165	0.0733184	-10.2328	HOXA13	Artery - Aorta	TF
SEX	-1.27022e-05	-8.38234e-07	-2.02786	0.0435763	0.0739355	-10.2409	ARID3B	Artery - Aorta	TF
SEX	0.000139588	0.000131537	2.01444	0.0449745	0.0760113	-10.2677	let-7-5p/98-5p	Artery - Aorta	miRNA
SEX	0.00178748	-0.000647608	2.01212	0.0452203	0.0763875	-10.2723	POU5F1	Artery - Aorta	TF
SEX	-3.69671e-05	9.59753e-06	-2.00341	0.0461526	0.0777489	-10.2896	HOXD1	Artery - Aorta	TF
SEX	0.00110654	-0.000132484	2.00272	0.0462272	0.0778403	-10.291	SP4	Artery - Aorta	TF
SEX	0.000513066	-6.96968e-05	2.00078	0.0464374	0.0781429	-10.2948	FOSL1	Artery - Aorta	TF
SEX	0.000300883	2.70698e-06	1.99967	0.0465578	0.0782941	-10.297	ZNF610	Artery - Aorta	TF
SEX	1.40908e-05	1.2951e-05	1.99181	0.0474193	0.0795601	-10.3125	ZNF791	Artery - Aorta	TF
SEX	-0.00218501	-0.00197294	-1.98432	0.048253	0.0807826	-10.3272	KLF11	Artery - Aorta	TF
SEX	0.00178992	0.000218143	1.98174	0.048543	0.0812238	-10.3323	RPS3	Artery - Aorta	RNABP
SEX	-0.000226932	0.000120318	-1.98083	0.048645	0.0813503	-10.3341	SSB	Artery - Aorta	RNABP
SEX	-1.04434e-05	1.92978e-07	-1.97064	0.0498067	0.0830669	-10.354	BCCIP	Artery - Aorta	RNABP
SEX	7.52804e-05	9.31033e-05	1.96892	0.0500052	0.0833347	-10.3573	AEBP2	Artery - Aorta	TF
SEX	-0.000101845	2.69984e-05	-1.9681	0.0501005	0.0834755	-10.3589	SALL4	Artery - Aorta	TF
SEX	-0.000105273	-1.03138e-05	-1.96765	0.0501523	0.0835409	-10.3598	IRF5	Artery - Aorta	TF
SEX	0.00106987	-0.000502739	1.96251	0.0507504	0.0844028	-10.3698	CREB3L1	Artery - Aorta	TF
SEX	-0.00145258	9.24e-05	-1.95966	0.0510856	0.0849051	-10.3754	STAT2	Artery - Aorta	TF
SEX	-0.000141197	7.27969e-05	-1.95589	0.0515298	0.0855232	-10.3826	DICER1	Artery - Aorta	RNABP
SEX	-1.17214e-05	-2.44873e-06	-1.9489	0.0523644	0.0867521	-10.3962	HOXD11	Artery - Aorta	TF
SEX	0.000623282	-6.35096e-05	1.94689	0.0526061	0.087037	-10.4	OVOL2	Artery - Aorta	TF
SEX	5.50666e-05	1.89195e-05	1.94485	0.0528523	0.0873973	-10.404	miR-33-5p	Artery - Aorta	miRNA
SEX	6.53702e-05	-6.69193e-06	1.93923	0.0535358	0.0883754	-10.4147	miR-758-3p	Artery - Aorta	miRNA
SEX	-0.000184308	-0.000160442	-1.9352	0.0540315	0.0891215	-10.4225	MZF1	Artery - Aorta	TF
SEX	0.00141802	-0.000205518	1.92592	0.0551857	0.0908519	-10.4402	ZNF580	Artery - Aorta	TF
SEX	-0.000559964	-0.000262873	-1.90732	0.0575614	0.0942516	-10.4755	ZNF264	Artery - Aorta	TF
SEX	-5.06583e-05	-1.23991e-05	-1.90622	0.0577053	0.094447	-10.4776	SUGP2	Artery - Aorta	RNABP
SEX	-0.00092887	-0.000385575	-1.90293	0.0581348	0.095056	-10.4838	ZEB2	Artery - Aorta	TF
SEX	0.000409908	-0.000141279	1.9025	0.0581909	0.0951304	-10.4846	MEF2D	Artery - Aorta	TF
SEX	-5.5187e-05	4.94904e-06	-1.89872	0.0586891	0.0957818	-10.4917	SUMO2	Artery - Aorta	TF
SEX	-0.000755023	-0.000405774	-1.89284	0.0594703	0.0968408	-10.5028	ZBTB6	Artery - Aorta	TF
SEX	5.23105e-06	-1.03246e-06	1.88345	0.0607359	0.0986093	-10.5203	ZNF560	Artery - Aorta	TF
SEX	-0.000837621	-0.000315797	-1.88204	0.0609276	0.0988578	-10.5229	CEBPG	Artery - Aorta	TF
SEX	-0.00271318	0.000550719	-1.88137	0.0610196	0.0989966	-10.5242	STAT3	Artery - Aorta	TF
SEX	0.000296641	-8.2972e-05	1.85631	0.0645211	0.103855	-10.5706	FASTKD2	Artery - Aorta	RNABP
SEX	0.00143462	0.000408193	1.85382	0.0648771	0.104385	-10.5752	SP2	Artery - Aorta	TF
SEX	0.00229574	0.00177873	1.85297	0.0649994	0.104549	-10.5767	GABPA	Artery - Aorta	TF
SEX	3.81664e-05	1.59988e-05	1.85243	0.0650782	0.104642	-10.5777	ZNF558	Artery - Aorta	TF
SEX	0.000151887	-4.26963e-05	1.84856	0.0656367	0.105397	-10.5848	miR-495-3p	Artery - Aorta	miRNA
SEX	-2.51058e-05	1.43864e-05	-1.84657	0.0659265	0.105807	-10.5885	miR-1251-5p	Artery - Aorta	miRNA
SEX	0.00096006	0.000481032	1.84058	0.0668027	0.107113	-10.5994	ETV6	Artery - Aorta	TF
SEX	-9.31263e-05	-4.82191e-05	-1.83585	0.0675017	0.108042	-10.608	GFI1B	Artery - Aorta	TF
SEX	3.06991e-05	-5.07703e-06	1.83011	0.0683581	0.109186	-10.6184	miR-375	Artery - Aorta	miRNA
SEX	-0.00111951	-0.000569789	-1.82818	0.0686478	0.109603	-10.6219	RXRB	Artery - Aorta	TF
SEX	-2.96152e-05	1.77487e-05	-1.82517	0.0691032	0.110215	-10.6274	ZNF584	Artery - Aorta	TF
SEX	-0.00041954	0.000148403	-1.81923	0.0700064	0.111471	-10.6381	ELF2	Artery - Aorta	TF
SEX	0.000331371	1.29952e-05	1.81496	0.0706617	0.112363	-10.6458	FOXO1	Artery - Aorta	TF
SEX	4.91723e-05	-1.97602e-05	1.81459	0.070719	0.112442	-10.6465	HIC1	Artery - Aorta	TF
SEX	-0.00109612	-0.000830575	-1.81342	0.0708991	0.112705	-10.6486	FOSL2	Artery - Aorta	TF
SEX	0.000796838	0.00100119	1.79849	0.0732394	0.11591	-10.6753	GEMIN5	Artery - Aorta	RNABP
SEX	2.41995e-05	-1.18334e-05	1.79175	0.0743154	0.117399	-10.6873	miR-296-3p	Artery - Aorta	miRNA
SEX	0.000460339	2.50791e-05	1.78993	0.0746079	0.117809	-10.6906	NFKB1	Artery - Aorta	TF
SEX	-0.0013836	0.000253997	-1.78456	0.075478	0.118975	-10.7001	KLF6	Artery - Aorta	TF
SEX	0.00107845	-0.000479686	1.77879	0.0764228	0.120317	-10.7103	PRDM9	Artery - Aorta	TF
SEX	0.000157774	0.000101258	1.77084	0.077739	0.122226	-10.7243	miR-485-5p	Artery - Aorta	miRNA
SEX	0.00022356	-0.000113943	1.76846	0.0781366	0.122788	-10.7285	SUPV3L1	Artery - Aorta	RNABP
SEX	-0.000147046	7.28508e-05	-1.76766	0.0782703	0.122948	-10.7299	miR-193-3p	Artery - Aorta	miRNA
SEX	0.000110131	5.05275e-05	1.76619	0.0785174	0.123273	-10.7324	KAT5	Artery - Aorta	TF
SEX	0.000329396	-0.000135456	1.76436	0.0788242	0.123667	-10.7356	ZFAT	Artery - Aorta	TF
SEX	6.5501e-05	-1.88855e-05	1.75638	0.0801803	0.125495	-10.7496	miR-18-5p	Artery - Aorta	miRNA
SEX	0.000162751	-0.000110349	1.75153	0.0810133	0.126623	-10.758	LHX2	Artery - Aorta	TF
SEX	0.000628566	-0.000110092	1.74531	0.0820909	0.128151	-10.7688	HNF1B	Artery - Aorta	TF
SEX	2.142e-05	-1.12281e-05	1.7452	0.0821116	0.12817	-10.769	miR-324-5p	Artery - Aorta	miRNA
SEX	-0.00121712	0.000505277	-1.74444	0.0822427	0.128349	-10.7703	NKX2-1	Artery - Aorta	TF
SEX	-7.7361e-05	-2.52578e-05	-1.74402	0.0823158	0.128437	-10.771	miR-455-3p.2	Artery - Aorta	miRNA
SEX	-5.34444e-05	1.35738e-06	-1.7407	0.0828991	0.129268	-10.7768	ZNF250	Artery - Aorta	TF
SEX	0.000144673	0.000128845	1.73622	0.0836891	0.130315	-10.7845	ZFP82	Artery - Aorta	TF
SEX	0.000102129	0.000123686	1.73381	0.0841172	0.130844	-10.7887	miR-302-3p/372-3p/373-3p/520-3p	Artery - Aorta	miRNA
SEX	3.94993e-05	3.87117e-05	1.72075	0.0864659	0.134068	-10.8111	FOXJ2	Artery - Aorta	TF
SEX	0.00105715	0.000781792	1.71888	0.0868055	0.134527	-10.8142	SPDEF	Artery - Aorta	TF
SEX	-6.77366e-05	1.05187e-05	-1.70825	0.0887634	0.137133	-10.8323	INSM2	Artery - Aorta	TF
SEX	2.85747e-05	1.77381e-05	1.70647	0.0890929	0.137531	-10.8353	RBM10	Artery - Aorta	RNABP
SEX	-0.000604353	-0.000710558	-1.70543	0.0892877	0.13779	-10.8371	JARID2	Artery - Aorta	TF
SEX	9.55943e-05	5.40708e-05	1.70204	0.0899223	0.138672	-10.8428	miR-148-3p/152-3p	Artery - Aorta	miRNA
SEX	-0.000892385	0.000550361	-1.70057	0.0901993	0.138988	-10.8453	HIF3A	Artery - Aorta	TF
SEX	-0.000901473	0.000448896	-1.70012	0.0902837	0.139104	-10.8461	SNAI2	Artery - Aorta	TF
SEX	-0.000777673	0.000379698	-1.69892	0.0905097	0.139382	-10.8481	LYL1	Artery - Aorta	TF
SEX	0.000996767	-9.58693e-05	1.69	0.0922054	0.141767	-10.8631	NIPBL	Artery - Aorta	TF
SEX	0.00044902	2.0658e-05	1.68827	0.092538	0.142216	-10.866	ZFP1	Artery - Aorta	TF
SEX	0.000642619	0.000442665	1.68651	0.0928759	0.142698	-10.869	MAFK	Artery - Aorta	TF
SEX	6.83346e-05	6.82498e-06	1.68627	0.0929214	0.142739	-10.8694	miR-186-5p	Artery - Aorta	miRNA
SEX	-2.92049e-05	8.55647e-06	-1.68613	0.0929492	0.142767	-10.8696	FOXO4	Artery - Aorta	TF
SEX	3.83244e-05	2.56554e-06	1.67633	0.0948545	0.145374	-10.886	HIVEP1	Artery - Aorta	TF
SEX	3.63222e-05	-6.52893e-06	1.67419	0.0952737	0.145958	-10.8895	ZSCAN23	Artery - Aorta	TF
SEX	-0.00128756	-0.000494311	-1.67086	0.0959321	0.146835	-10.8951	BCL3	Artery - Aorta	TF
SEX	0.00180559	0.00153412	1.66916	0.0962676	0.147276	-10.8979	SMAD1	Artery - Aorta	TF
SEX	-5.75847e-05	-6.71282e-05	-1.66891	0.0963187	0.147339	-10.8983	miR-802	Artery - Aorta	miRNA
SEX	0.00050466	0.000551431	1.66829	0.0964414	0.147498	-10.8993	SCRT1	Artery - Aorta	TF
SEX	0.000255704	6.98879e-05	1.66516	0.0970648	0.148318	-10.9045	MAFF	Artery - Aorta	TF
SEX	8.23201e-05	2.17024e-05	1.65563	0.0989829	0.150904	-10.9202	miR-7-5p	Artery - Aorta	miRNA
SEX	-0.00010882	5.77153e-05	-1.65493	0.0991244	0.151075	-10.9214	ARNT2	Artery - Aorta	TF
SEX	-2.65698e-05	3.27538e-07	-1.65401	0.0993103	0.151313	-10.9229	FOXD3	Artery - Aorta	TF
SEX	-0.000414098	0.000173757	-1.64368	0.10143	0.154161	-10.9398	HNF4G	Artery - Aorta	TF
SEX	-0.000614912	-0.000357473	-1.64105	0.101976	0.154768	-10.9441	TEAD1	Artery - Aorta	TF
SEX	0.000250775	4.37063e-05	1.64025	0.102142	0.154983	-10.9454	ZNF664	Artery - Aorta	TF
SEX	-0.00165388	-0.00145867	-1.62535	0.105278	0.159191	-10.9696	SMAD4	Artery - Aorta	TF
SEX	-9.04822e-05	2.57383e-05	-1.62195	0.106005	0.160101	-10.9751	miR-142-3p.2	Artery - Aorta	miRNA
SEX	9.5074e-05	1.03654e-05	1.62164	0.10607	0.160142	-10.9756	ZNF579	Artery - Aorta	TF
SEX	0.0022167	-0.00037439	1.62145	0.106112	0.160162	-10.9759	GRHL3	Artery - Aorta	TF
SEX	0.000569197	-4.39906e-05	1.61878	0.106686	0.160892	-10.9802	ZBTB14	Artery - Aorta	TF
SEX	6.81684e-06	4.22382e-06	1.61331	0.107869	0.16249	-10.989	PAX8	Artery - Aorta	TF
SEX	1.35716e-05	1.20319e-05	1.61132	0.108302	0.163031	-10.9922	miR-496.2	Artery - Aorta	miRNA
SEX	-0.000131519	4.41294e-05	-1.61045	0.108491	0.163247	-10.9935	HOXC6	Artery - Aorta	TF
SEX	7.23564e-06	4.49504e-06	1.60781	0.109068	0.164002	-10.9978	PPIL4	Artery - Aorta	RNABP
SEX	4.78638e-06	2.85746e-06	1.60382	0.109947	0.165211	-11.0041	TOX4	Artery - Aorta	TF
SEX	6.90632e-05	8.5659e-07	1.59882	0.111054	0.166744	-11.0121	miR-342-3p	Artery - Aorta	miRNA
SEX	4.94372e-05	-2.26848e-05	1.59788	0.111262	0.16704	-11.0136	miR-376c-3p	Artery - Aorta	miRNA
SEX	-0.000247227	-7.0297e-05	-1.5968	0.111503	0.167369	-11.0153	SMARCA5	Artery - Aorta	TF
SEX	-0.00205618	0.00105356	-1.59395	0.112142	0.168213	-11.0198	SKI	Artery - Aorta	TF
SEX	2.45513e-05	2.15638e-05	1.58926	0.113195	0.169495	-11.0272	TNRC6B	Artery - Aorta	RNABP
SEX	-0.00559817	-0.00348263	-1.58579	0.113982	0.170524	-11.0327	REST	Artery - Aorta	TF
SEX	0.000818563	-0.000611877	1.57738	0.115902	0.172992	-11.0459	ZBTB17	Artery - Aorta	TF
SEX	-9.60046e-05	-1.43233e-05	-1.57369	0.116754	0.174002	-11.0517	SREBF2	Artery - Aorta	TF
SEX	0.00228849	0.00214848	1.57366	0.11676	0.174002	-11.0518	YBX3	Artery - Aorta	RNABP
SEX	-0.00193056	-0.00137661	-1.56644	0.11844	0.176114	-11.0631	SMC3	Artery - Aorta	TF
SEX	-0.00124579	0.000630602	-1.56173	0.119548	0.17752	-11.0704	KDM5B	Artery - Aorta	TF
SEX	-0.000798129	0.000179062	-1.55931	0.120118	0.178247	-11.0741	MAFB	Artery - Aorta	TF
SEX	0.000367842	-0.000120853	1.55087	0.122128	0.180949	-11.0872	ZNF280A	Artery - Aorta	TF
SEX	0.000172973	-8.84775e-05	1.55081	0.122143	0.180954	-11.0873	miR-139-5p	Artery - Aorta	miRNA
SEX	0.00181955	0.0011917	1.53941	0.124898	0.184503	-11.1048	HNF4A	Artery - Aorta	TF
SEX	-0.00163881	0.000763665	-1.52549	0.12833	0.188882	-11.126	PUM2	Artery - Aorta	RNABP
SEX	-5.77922e-05	2.08263e-05	-1.52112	0.129423	0.190255	-11.1327	miR-21-5p/590-5p	Artery - Aorta	miRNA
SEX	0.000124069	0.000204876	1.5168	0.130511	0.191503	-11.1392	miR-15-5p/16-5p/195-5p/424-5p/497-5p	Artery - Aorta	miRNA
SEX	0.000275598	-0.000134545	1.51517	0.130922	0.191999	-11.1416	DHX30	Artery - Aorta	RNABP
SEX	-0.000316585	-0.000131918	-1.51485	0.131003	0.192099	-11.1421	NR1H2	Artery - Aorta	TF
SEX	0.000301032	0.000201907	1.50995	0.13225	0.193596	-11.1495	ZNF316	Artery - Aorta	TF
SEX	-1.04084e-05	3.96913e-06	-1.50791	0.13277	0.194153	-11.1526	SATB1	Artery - Aorta	TF
SEX	7.20612e-06	2.39071e-06	1.50587	0.133294	0.194783	-11.1556	miR-744-5p	Artery - Aorta	miRNA
SEX	-0.000224037	-0.000247779	-1.49794	0.13534	0.197271	-11.1675	miR-326	Artery - Aorta	miRNA
SEX	0.000722745	-0.00027973	1.49372	0.13644	0.198594	-11.1738	PRDM10	Artery - Aorta	TF
SEX	0.000337345	-0.000307035	1.48578	0.138528	0.201119	-11.1855	TWIST1	Artery - Aorta	TF
SEX	3.79823e-05	-3.18881e-06	1.47234	0.142117	0.205645	-11.2053	HSF2	Artery - Aorta	TF
SEX	-6.7543e-05	1.51037e-05	-1.46493	0.144127	0.208206	-11.2162	ZSCAN21	Artery - Aorta	TF
SEX	0.000104012	5.56465e-05	1.46482	0.144156	0.208229	-11.2163	ZNF41	Artery - Aorta	TF
SEX	-0.000147923	-0.000149543	-1.45982	0.145527	0.209991	-11.2236	miR-130-3p/301-3p/454-3p	Artery - Aorta	miRNA
SEX	-0.000915187	0.000418935	-1.45296	0.14742	0.212404	-11.2336	ZNF324	Artery - Aorta	TF
SEX	0.000613721	0.000422235	1.44807	0.14878	0.214083	-11.2406	KLF16	Artery - Aorta	TF
SEX	0.000140713	6.49642e-05	1.44778	0.148863	0.214169	-11.241	miR-455-3p.1	Artery - Aorta	miRNA
SEX	0.00105212	0.000928376	1.44142	0.150647	0.216324	-11.2502	VDR	Artery - Aorta	TF
SEX	-0.000218469	-0.000261456	-1.43721	0.151839	0.217689	-11.2562	CRY1	Artery - Aorta	TF
SEX	0.000227271	-1.80031e-05	1.43194	0.15334	0.219453	-11.2637	NFATC3	Artery - Aorta	TF
SEX	0.000264738	0.000134914	1.43052	0.153748	0.219954	-11.2658	DROSHA	Artery - Aorta	RNABP
SEX	-0.000234577	3.7874e-05	-1.42942	0.154063	0.220323	-11.2673	ZBTB21	Artery - Aorta	TF
SEX	0.000205313	7.39582e-05	1.42433	0.155529	0.222172	-11.2746	ATF4	Artery - Aorta	TF
SEX	0.000786853	-0.000489604	1.41491	0.158272	0.225524	-11.2879	PRDM1	Artery - Aorta	TF
SEX	-0.00121255	1.13893e-05	-1.40742	0.160476	0.228179	-11.2984	ZEB1	Artery - Aorta	TF
SEX	-0.00202825	-0.00252684	-1.40265	0.161894	0.229982	-11.3051	MOV10	Artery - Aorta	RNABP
SEX	2.45278e-05	-1.1474e-05	1.40235	0.161982	0.230086	-11.3055	SOX10	Artery - Aorta	TF
SEX	-0.000778927	-0.000412851	-1.39885	0.163027	0.231378	-11.3104	NRF1	Artery - Aorta	TF
SEX	-0.000702365	-0.000641435	-1.37908	0.169034	0.238801	-11.3378	ARID4B	Artery - Aorta	TF
SEX	-0.000152253	9.50866e-05	-1.37656	0.169812	0.23968	-11.3412	ILF3	Artery - Aorta	RNABP
SEX	6.90126e-05	7.00257e-05	1.3723	0.171132	0.241189	-11.3471	ZSCAN5C	Artery - Aorta	TF
SEX	0.000209049	-4.49163e-05	1.37013	0.171807	0.241985	-11.35	NKX2-2	Artery - Aorta	TF
SEX	0.00035282	0.000324404	1.36681	0.172846	0.243336	-11.3546	MEIS2	Artery - Aorta	TF
SEX	0.000443088	0.000196826	1.36412	0.173688	0.244224	-11.3582	GPKOW	Artery - Aorta	RNABP
SEX	0.00095287	0.00140933	1.36164	0.17447	0.245106	-11.3616	STAT4	Artery - Aorta	TF
SEX	-0.000468416	-9.29027e-05	-1.36135	0.174562	0.245213	-11.362	MYBL2	Artery - Aorta	TF
SEX	-0.000223065	-0.000145515	-1.3611	0.17464	0.245278	-11.3623	BRD4	Artery - Aorta	TF
SEX	-0.00109453	0.000153782	-1.35933	0.175198	0.245904	-11.3647	RBM47	Artery - Aorta	RNABP
SEX	-4.49551e-05	-1.44919e-05	-1.35438	0.176772	0.247733	-11.3714	CREB3	Artery - Aorta	TF
SEX	-0.000157413	-0.000140229	-1.35375	0.176972	0.247919	-11.3723	ZNF563	Artery - Aorta	TF
SEX	-0.000267592	8.66872e-05	-1.35182	0.177589	0.248692	-11.3749	THRB	Artery - Aorta	TF
SEX	0.000133262	8.70858e-05	1.34679	0.179199	0.250628	-11.3816	ALKBH5	Artery - Aorta	RNABP
SEX	-0.00089443	-0.000860883	-1.34068	0.181174	0.252975	-11.3898	EBF3	Artery - Aorta	TF
SEX	-0.000234952	-8.30674e-05	-1.33051	0.184497	0.257161	-11.4034	SF3B1	Artery - Aorta	RNABP
SEX	0.000306124	0.000198326	1.32446	0.186493	0.259648	-11.4114	SMARCC1	Artery - Aorta	TF
SEX	-0.000485669	0.000344046	-1.31696	0.18899	0.262601	-11.4212	EIF3A	Artery - Aorta	RNABP
SEX	-0.000621918	0.00014828	-1.31495	0.189666	0.263397	-11.4239	AHR	Artery - Aorta	TF
SEX	-7.10791e-05	-5.65335e-06	-1.31378	0.190058	0.263895	-11.4254	miR-122-5p	Artery - Aorta	miRNA
SEX	-0.00152118	-0.00215497	-1.30701	0.192344	0.266611	-11.4343	MAZ	Artery - Aorta	TF
SEX	0.000155693	0.00010373	1.30451	0.193194	0.267548	-11.4375	miR-140-3p.1	Artery - Aorta	miRNA
SEX	0.000855375	0.000712425	1.28356	0.20042	0.275989	-11.4646	GATA6	Artery - Aorta	TF
SEX	-0.000243192	5.96769e-05	-1.28199	0.200967	0.276691	-11.4666	ZNF740	Artery - Aorta	TF
SEX	0.000204489	2.45162e-05	1.27968	0.201777	0.277732	-11.4695	RARG	Artery - Aorta	TF
SEX	-0.000276671	-0.000302165	-1.27914	0.201969	0.277889	-11.4702	OSR2	Artery - Aorta	TF
SEX	-0.00019841	-0.000143697	-1.27552	0.203242	0.279374	-11.4748	HMG20B	Artery - Aorta	TF
SEX	-0.000111452	-8.63364e-06	-1.26439	0.207201	0.284206	-11.4889	SLTM	Artery - Aorta	RNABP
SEX	-0.00322779	0.00177455	-1.2583	0.209392	0.28693	-11.4966	IRF1	Artery - Aorta	TF
SEX	6.72241e-05	-3.50691e-05	1.25476	0.210671	0.288451	-11.501	miR-141-3p/200a-3p	Artery - Aorta	miRNA
SEX	6.80463e-06	-4.70565e-06	1.2478	0.213206	0.291431	-11.5097	FOXC1	Artery - Aorta	TF
SEX	0.000553205	0.000450964	1.24774	0.21323	0.291435	-11.5098	FOXA3	Artery - Aorta	TF
SEX	-0.000302268	8.74728e-05	-1.24506	0.214212	0.292506	-11.5131	ZBTB7B	Artery - Aorta	TF
SEX	-0.00280514	-0.00239875	-1.23326	0.218573	0.297548	-11.5277	EGR3	Artery - Aorta	TF
SEX	0.00204028	0.00264764	1.22763	0.220678	0.300121	-11.5346	CPSF6	Artery - Aorta	RNABP
SEX	0.000952394	-0.000158607	1.22638	0.221146	0.300677	-11.5362	ELF1	Artery - Aorta	TF
SEX	-0.00101927	0.000167314	-1.216	0.225069	0.305282	-11.5488	TP63	Artery - Aorta	TF
SEX	-0.00148603	0.00143638	-1.21467	0.225573	0.305858	-11.5504	MYB	Artery - Aorta	TF
SEX	0.00111251	0.000524976	1.21396	0.225844	0.306198	-11.5513	RBPJ	Artery - Aorta	TF
SEX	0.000567521	0.00029147	1.21224	0.226502	0.306962	-11.5534	CDX2	Artery - Aorta	TF
SEX	1.60898e-05	-1.60375e-06	1.21209	0.226559	0.307006	-11.5536	miR-362-5p/500b-5p	Artery - Aorta	miRNA
SEX	0.00149972	0.000889057	1.20959	0.227515	0.307978	-11.5566	SND1	Artery - Aorta	RNABP
SEX	-8.18069e-05	1.10059e-06	-1.20694	0.228532	0.309243	-11.5598	miR-182-5p	Artery - Aorta	miRNA
SEX	0.000175451	4.95079e-05	1.20654	0.228686	0.309369	-11.5603	ERF	Artery - Aorta	TF
SEX	0.000840693	-0.000184648	1.20471	0.22939	0.310212	-11.5625	ESRRA	Artery - Aorta	TF
SEX	7.6467e-05	8.33191e-05	1.20224	0.230344	0.311342	-11.5654	miR-377-3p	Artery - Aorta	miRNA
SEX	3.71204e-05	-2.89648e-05	1.19942	0.231436	0.31254	-11.5688	miR-433-3p	Artery - Aorta	miRNA
SEX	-4.65315e-05	2.56428e-05	-1.19551	0.232959	0.314275	-11.5735	miR-335-5p	Artery - Aorta	miRNA
SEX	-1.22671e-05	1.64311e-07	-1.1736	0.241609	0.324085	-11.5994	miR-134-5p	Artery - Aorta	miRNA
SEX	5.31819e-05	-1.07125e-05	1.16785	0.24392	0.326786	-11.6061	ZNF547	Artery - Aorta	TF
SEX	-0.00391301	0.00305791	-1.16706	0.244236	0.327136	-11.607	STAT1	Artery - Aorta	TF
SEX	6.90937e-05	4.36062e-06	1.16384	0.245539	0.328484	-11.6108	PRDM6	Artery - Aorta	TF
SEX	0.000187162	0.000107099	1.16206	0.246258	0.329172	-11.6129	miR-340-5p	Artery - Aorta	miRNA
SEX	0.000658787	0.000354489	1.15988	0.247145	0.330157	-11.6154	MXD3	Artery - Aorta	TF
SEX	3.59344e-05	1.91426e-05	1.15856	0.24768	0.330813	-11.6169	miR-28-5p/708-5p	Artery - Aorta	miRNA
SEX	7.56145e-05	-5.18218e-05	1.15657	0.248492	0.33184	-11.6192	ID2	Artery - Aorta	TF
SEX	-0.000250081	7.88013e-05	-1.15316	0.249885	0.333267	-11.6232	SREBF1	Artery - Aorta	TF
SEX	-5.52962e-05	-9.19656e-05	-1.1531	0.249909	0.333269	-11.6232	ISL1	Artery - Aorta	TF
SEX	-7.12051e-05	1.70432e-05	-1.15045	0.250996	0.33446	-11.6263	ZNF146	Artery - Aorta	TF
SEX	-0.000298308	-0.000276458	-1.14914	0.251538	0.335048	-11.6278	ZNF687	Artery - Aorta	TF
SEX	-0.000544665	-0.000841505	-1.14579	0.252916	0.336579	-11.6316	NANOG	Artery - Aorta	TF
SEX	-0.0016052	-0.000398183	-1.14563	0.252982	0.336638	-11.6318	KLF9	Artery - Aorta	TF
SEX	3.24389e-05	1.46863e-05	1.1453	0.253121	0.336735	-11.6322	YBX3	Artery - Aorta	TF
SEX	5.29247e-05	3.75753e-05	1.14177	0.254584	0.338271	-11.6362	miR-155-5p	Artery - Aorta	miRNA
SEX	0.000350271	2.01183e-06	1.14169	0.254615	0.338283	-11.6363	EIF4A3	Artery - Aorta	RNABP
SEX	0.000116507	-2.78647e-05	1.13924	0.255635	0.339404	-11.6391	DKC1	Artery - Aorta	RNABP
SEX	0.000439091	-0.000141171	1.13737	0.256411	0.340229	-11.6412	ZNF18	Artery - Aorta	TF
SEX	0.00635692	0.00534434	1.13678	0.256658	0.340498	-11.6419	DDX3X	Artery - Aorta	RNABP
SEX	-0.000563645	0.000369752	-1.13193	0.258687	0.342581	-11.6474	NR1H3	Artery - Aorta	TF
SEX	0.000876974	-0.000351568	1.13191	0.258697	0.342581	-11.6474	ZIC2	Artery - Aorta	TF
SEX	-0.000447157	-0.000125206	-1.13024	0.259401	0.343366	-11.6493	MNT	Artery - Aorta	TF
SEX	-4.26967e-05	-4.38231e-05	-1.1294	0.259752	0.3437	-11.6502	ZNF577	Artery - Aorta	TF
SEX	-9.08859e-05	1.58086e-05	-1.11711	0.264963	0.349374	-11.664	SIX1	Artery - Aorta	TF
SEX	-0.00701516	0.00461305	-1.10841	0.268689	0.353712	-11.6737	SPI1	Artery - Aorta	TF
SEX	-0.000115017	9.41398e-06	-1.10759	0.269047	0.354121	-11.6746	ZNF322	Artery - Aorta	TF
SEX	-0.00345658	-0.000590227	-1.10558	0.269914	0.355112	-11.6768	ZC3H7B	Artery - Aorta	RNABP
SEX	7.46681e-05	2.3613e-05	1.10427	0.270479	0.355725	-11.6783	miR-129-3p	Artery - Aorta	miRNA
SEX	-0.000100251	3.88578e-05	-1.1037	0.270727	0.355998	-11.6789	ZNF184	Artery - Aorta	TF
SEX	-0.00157151	-0.000164102	-1.10345	0.270832	0.356084	-11.6792	MXI1	Artery - Aorta	TF
SEX	0.00179504	0.00156884	1.10064	0.272052	0.357496	-11.6823	NFE2	Artery - Aorta	TF
SEX	4.19299e-05	-3.39289e-05	1.0954	0.274336	0.36025	-11.688	miR-219-5p	Artery - Aorta	miRNA
SEX	7.57712e-06	4.78378e-06	1.09441	0.274771	0.360761	-11.6891	ZNF777	Artery - Aorta	TF
SEX	8.12687e-05	-3.04447e-05	1.08787	0.277643	0.364065	-11.6962	HOXA9	Artery - Aorta	TF
SEX	-3.46078e-05	6.31524e-05	-1.08739	0.277856	0.364251	-11.6968	NR1D1	Artery - Aorta	TF
SEX	-0.000155339	1.14551e-05	-1.086	0.278467	0.36502	-11.6983	CPSF2	Artery - Aorta	RNABP
SEX	0.000120327	-0.000130823	1.07791	0.282056	0.368907	-11.707	AGGF1	Artery - Aorta	RNABP
SEX	0.0017541	0.00222731	1.07383	0.283875	0.370908	-11.7114	TAL1	Artery - Aorta	TF
SEX	0.00074888	0.000461222	1.0737	0.283937	0.370957	-11.7115	DDX24	Artery - Aorta	RNABP
SEX	0.000407427	0.000116594	1.07203	0.284684	0.371648	-11.7133	RBAK	Artery - Aorta	TF
SEX	-0.000130774	7.51751e-05	-1.06968	0.28574	0.372711	-11.7159	YY2	Artery - Aorta	TF
SEX	1.17268e-05	1.6851e-05	1.0688	0.286132	0.373063	-11.7168	CIC	Artery - Aorta	TF
SEX	-1.64105e-05	1.60409e-06	-1.06412	0.288244	0.37534	-11.7218	NR1I2	Artery - Aorta	TF
SEX	2.63189e-05	2.6152e-05	1.05933	0.290417	0.377658	-11.7269	miR-423-5p	Artery - Aorta	miRNA
SEX	0.000600927	-0.000412151	1.05851	0.290786	0.377977	-11.7277	NFYB	Artery - Aorta	TF
SEX	0.000328806	-0.000225323	1.05838	0.290848	0.378026	-11.7279	APC	Artery - Aorta	TF
SEX	-1.19136e-05	6.28966e-07	-1.05753	0.291234	0.3784	-11.7288	TBPL1	Artery - Aorta	TF
SEX	-0.00252464	-0.00098672	-1.05668	0.291621	0.378807	-11.7297	SP1	Artery - Aorta	TF
SEX	-0.000194828	-0.00011474	-1.05594	0.291959	0.379149	-11.7304	IRF3	Artery - Aorta	TF
SEX	-8.90007e-06	1.82137e-06	-1.05588	0.291985	0.379152	-11.7305	ALX4	Artery - Aorta	TF
SEX	-6.85427e-05	-0.000101131	-1.05286	0.293365	0.380525	-11.7337	SRSF9	Artery - Aorta	RNABP
SEX	2.07289e-05	2.18883e-05	1.04997	0.29469	0.382124	-11.7367	miR-876-5p	Artery - Aorta	miRNA
SEX	-2.91269e-05	-2.97322e-05	-1.04924	0.295024	0.382355	-11.7375	ZNF585B	Artery - Aorta	TF
SEX	-0.000100985	-1.3685e-05	-1.04761	0.295776	0.383079	-11.7392	ZNF134	Artery - Aorta	TF
SEX	-4.44232e-06	5.22441e-06	-1.04502	0.296969	0.38439	-11.7419	ZNF202	Artery - Aorta	TF
SEX	3.42676e-05	-1.58749e-05	1.04409	0.297395	0.384718	-11.7429	IRX3	Artery - Aorta	TF
SEX	3.21452e-05	-2.73132e-05	1.04112	0.298769	0.386232	-11.746	ZNF10	Artery - Aorta	TF
SEX	-0.000145368	0.00018118	-1.03685	0.30075	0.388433	-11.7504	SOX17	Artery - Aorta	TF
SEX	-4.45367e-06	-2.88494e-06	-1.02917	0.304339	0.39231	-11.7583	PLAG1	Artery - Aorta	TF
SEX	0.000239428	0.000120199	1.0272	0.305262	0.393368	-11.7604	MTA2	Artery - Aorta	TF
SEX	0.000446588	0.000484707	1.0218	0.307808	0.396317	-11.7659	LSM11	Artery - Aorta	RNABP
SEX	-2.52622e-05	-2.78587e-05	-1.02036	0.308491	0.396997	-11.7674	miR-504-5p.1	Artery - Aorta	miRNA
SEX	-0.00192213	0.00124529	-1.01788	0.309667	0.398309	-11.7699	UPF1	Artery - Aorta	RNABP
SEX	0.00093624	0.000758866	1.0147	0.311175	0.399815	-11.7731	SUB1	Artery - Aorta	RNABP
SEX	0.000130308	0.000145016	1.01167	0.31262	0.401403	-11.7762	SMNDC1	Artery - Aorta	RNABP
SEX	-0.000914434	-0.00107234	-1.01027	0.313289	0.402094	-11.7776	MYCN	Artery - Aorta	TF
SEX	-3.14821e-05	2.34925e-05	-0.993837	0.32121	0.410785	-11.7941	miR-224-5p	Artery - Aorta	miRNA
SEX	-0.000381949	0.000126215	-0.988839	0.323645	0.41345	-11.799	ZBTB2	Artery - Aorta	TF
SEX	-0.000297462	8.81195e-06	-0.988162	0.323976	0.413806	-11.7997	UBTF	Artery - Aorta	TF
SEX	5.45009e-05	2.95386e-07	0.987973	0.324068	0.413856	-11.7999	ZNF37A	Artery - Aorta	TF
SEX	-0.000619874	-0.000274771	-0.985209	0.325421	0.415376	-11.8026	SP5	Artery - Aorta	TF
SEX	0.00053983	5.52208e-05	0.981055	0.327462	0.417565	-11.8067	ATF2	Artery - Aorta	TF
SEX	0.000126927	-1.46208e-05	0.980121	0.327921	0.418081	-11.8076	miR-19-3p	Artery - Aorta	miRNA
SEX	-1.70156e-05	1.03011e-05	-0.977734	0.329099	0.419408	-11.81	MCRS1	Artery - Aorta	TF
SEX	-9.14636e-05	-1.13318e-05	-0.969187	0.333337	0.424106	-11.8183	ZNF382	Artery - Aorta	TF
SEX	9.24988e-05	0.00014331	0.961857	0.337	0.428129	-11.8254	ZNF436	Artery - Aorta	TF
SEX	-0.000142372	5.478e-05	-0.954183	0.340862	0.432071	-11.8327	ZNF217	Artery - Aorta	TF
SEX	7.20248e-05	-4.77158e-05	0.947297	0.344351	0.43592	-11.8393	ATF5	Artery - Aorta	TF
SEX	3.61288e-05	2.85533e-05	0.945754	0.345137	0.436626	-11.8407	CNBP	Artery - Aorta	RNABP
SEX	3.60815e-05	7.58844e-06	0.935409	0.35043	0.44234	-11.8505	miR-140-3p.2	Artery - Aorta	miRNA
SEX	5.58042e-05	3.98204e-05	0.934648	0.350822	0.442708	-11.8512	ZSCAN2	Artery - Aorta	TF
SEX	0.000561124	0.000817071	0.933584	0.35137	0.443198	-11.8522	FAM120A	Artery - Aorta	RNABP
SEX	0.00342928	-0.0033226	0.933229	0.351553	0.44332	-11.8525	FUS	Artery - Aorta	RNABP
SEX	2.32065e-05	-1.62276e-05	0.928757	0.353861	0.445573	-11.8567	miR-154-3p/487-3p	Artery - Aorta	miRNA
SEX	-0.00010164	7.57523e-06	-0.92799	0.354258	0.445963	-11.8574	HAND2	Artery - Aorta	TF
SEX	0.00172512	-0.00106839	0.918242	0.359328	0.451127	-11.8664	NFATC1	Artery - Aorta	TF
SEX	-0.000108749	2.91894e-05	-0.917114	0.359918	0.451645	-11.8674	EOMES	Artery - Aorta	TF
SEX	-2.17239e-05	1.38548e-05	-0.913839	0.361633	0.453317	-11.8704	miR-379-5p	Artery - Aorta	miRNA
SEX	0.000217614	-0.000134516	0.906636	0.365424	0.457323	-11.877	E2F2	Artery - Aorta	TF
SEX	-2.21194e-06	-1.29302e-06	-0.904247	0.366687	0.458679	-11.8791	ZNF529	Artery - Aorta	TF
SEX	-4.70809e-05	5.35465e-05	-0.903139	0.367273	0.459301	-11.8801	miR-1193	Artery - Aorta	miRNA
SEX	0.000177547	-5.65814e-05	0.89713	0.370465	0.46269	-11.8856	FOXK1	Artery - Aorta	TF
SEX	8.38e-06	-6.76635e-06	0.893192	0.372566	0.464999	-11.8891	ZNF16	Artery - Aorta	TF
SEX	-0.000727705	0.000730889	-0.888	0.375347	0.467799	-11.8937	ZNF263	Artery - Aorta	TF
SEX	0.000192346	-0.000137158	0.887401	0.375669	0.468087	-11.8942	MEF2C	Artery - Aorta	TF
SEX	3.12006e-06	3.47819e-06	0.881456	0.378871	0.471426	-11.8995	LMX1B	Artery - Aorta	TF
SEX	0.000215903	0.000126987	0.876806	0.381387	0.473943	-11.9036	PROX1	Artery - Aorta	TF
SEX	0.000122852	-0.000107037	0.868302	0.386016	0.478767	-11.911	DUX4	Artery - Aorta	TF
SEX	-0.000112477	0.000124184	-0.863681	0.388545	0.481423	-11.915	miR-670-3p	Artery - Aorta	miRNA
SEX	-0.000391689	0.000640523	-0.858152	0.391585	0.484399	-11.9198	ZNF554	Artery - Aorta	TF
SEX	-4.18399e-05	2.15072e-05	-0.856615	0.392433	0.485082	-11.9211	SAFB2	Artery - Aorta	RNABP
SEX	-0.000123208	0.00011841	-0.85648	0.392507	0.485095	-11.9212	FTO	Artery - Aorta	RNABP
SEX	-0.00221108	0.00104883	-0.854053	0.393848	0.486368	-11.9233	RARA	Artery - Aorta	TF
SEX	0.000429144	-0.000134851	0.849746	0.396235	0.488733	-11.927	BHLHE40	Artery - Aorta	TF
SEX	2.66306e-05	1.49706e-05	0.840791	0.401224	0.493725	-11.9346	CREB3L2	Artery - Aorta	TF
SEX	-5.56817e-05	-1.484e-05	-0.827254	0.408838	0.501359	-11.9459	FBL	Artery - Aorta	RNABP
SEX	-0.00023603	-0.000304333	-0.826715	0.409143	0.501623	-11.9463	ZKSCAN8	Artery - Aorta	TF
SEX	-0.000417782	-0.00105575	-0.826429	0.409305	0.501782	-11.9465	MXD4	Artery - Aorta	TF
SEX	-0.000975933	0.00113605	-0.824446	0.410429	0.502941	-11.9482	TCF3	Artery - Aorta	TF
SEX	0.000123308	-3.87865e-05	0.824414	0.410447	0.502941	-11.9482	ZNF257	Artery - Aorta	TF
SEX	0.000293702	-0.000260697	0.816936	0.4147	0.506925	-11.9543	ZNF711	Artery - Aorta	TF
SEX	0.000365234	0.000281046	0.816029	0.415218	0.507438	-11.9551	RFXANK	Artery - Aorta	TF
SEX	-2.79333e-05	-4.91812e-05	-0.809827	0.418767	0.511099	-11.9601	ZNF33A	Artery - Aorta	TF
SEX	3.66719e-05	1.43247e-05	0.807949	0.419846	0.512252	-11.9617	ZNF354A	Artery - Aorta	TF
SEX	8.91333e-05	0.000122967	0.804829	0.421641	0.51405	-11.9642	miR-26-5p	Artery - Aorta	miRNA
SEX	3.79784e-05	-3.36682e-05	0.802263	0.423121	0.515267	-11.9662	ZNF623	Artery - Aorta	TF
SEX	3.61645e-05	9.81659e-06	0.800727	0.424008	0.516143	-11.9675	miR-431-5p	Artery - Aorta	miRNA
SEX	-0.000209161	-0.000442748	-0.793277	0.428327	0.520583	-11.9734	CPSF1	Artery - Aorta	RNABP
SEX	-0.000307649	-0.00019965	-0.793125	0.428415	0.520601	-11.9735	RCOR1	Artery - Aorta	TF
SEX	0.000108607	4.1472e-05	0.793031	0.42847	0.520626	-11.9736	PBX2	Artery - Aorta	TF
SEX	0.00043774	0.000731235	0.792868	0.428565	0.520687	-11.9737	HOXA5	Artery - Aorta	TF
SEX	-0.000117676	0.000127988	-0.792246	0.428927	0.520975	-11.9742	HMG20A	Artery - Aorta	TF
SEX	1.69332e-05	1.21121e-05	0.78384	0.433835	0.525501	-11.9809	TNRC6C	Artery - Aorta	RNABP
SEX	0.000116085	-7.12236e-05	0.781329	0.435308	0.527059	-11.9828	TP73	Artery - Aorta	TF
SEX	0.000399144	0.00055946	0.780737	0.435655	0.527314	-11.9833	SPIB	Artery - Aorta	TF
SEX	0.00117925	-0.0013302	0.77883	0.436776	0.528379	-11.9848	FOXM1	Artery - Aorta	TF
SEX	-0.000466453	0.000669465	-0.76298	0.446155	0.537877	-11.997	CPSF3	Artery - Aorta	RNABP
SEX	-3.25344e-05	5.08753e-05	-0.760765	0.447475	0.53912	-11.9987	miR-216a-5p	Artery - Aorta	miRNA
SEX	-2.25492e-05	2.65415e-05	-0.758745	0.448681	0.540061	-12.0003	ZNF239	Artery - Aorta	TF
SEX	-0.00031402	3.052e-05	-0.7527	0.452299	0.543693	-12.0048	SF3A3	Artery - Aorta	RNABP
SEX	-0.000438758	-0.000107221	-0.749149	0.454433	0.545788	-12.0075	ZSCAN9	Artery - Aorta	TF
SEX	-0.000196245	-0.000231807	-0.74841	0.454878	0.546194	-12.0081	ARID1A	Artery - Aorta	TF
SEX	1.67776e-05	-9.13133e-08	0.740115	0.459886	0.551175	-12.0142	miR-489-3p	Artery - Aorta	miRNA
SEX	2.77291e-05	4.3721e-05	0.737093	0.461719	0.553037	-12.0165	miR-136-5p	Artery - Aorta	miRNA
SEX	0.000286442	0.000497594	0.731403	0.46518	0.556392	-12.0207	RELB	Artery - Aorta	TF
SEX	-0.000480919	-2.07151e-05	-0.726588	0.468121	0.559127	-12.0242	NCOA1	Artery - Aorta	TF
SEX	-9.93303e-05	-5.87314e-05	-0.726527	0.468158	0.559127	-12.0242	SCRT2	Artery - Aorta	TF
SEX	0.000390748	0.000471823	0.713062	0.476436	0.567339	-12.0339	TFAP4	Artery - Aorta	TF
SEX	-0.0007168	-0.00142154	-0.711622	0.477326	0.568173	-12.035	E2F7	Artery - Aorta	TF
SEX	0.000576832	-0.000303579	0.711569	0.477359	0.568173	-12.035	ZC3H8	Artery - Aorta	TF
SEX	-2.02617e-05	-5.89335e-05	-0.705458	0.481146	0.572017	-12.0393	SMARCA1	Artery - Aorta	TF
SEX	-2.09383e-06	-4.02592e-07	-0.694593	0.48792	0.578593	-12.047	YBX1	Artery - Aorta	TF
SEX	0.000284519	8.77348e-05	0.6887	0.491615	0.581898	-12.051	METAP2	Artery - Aorta	RNABP
SEX	0.00213971	0.0035334	0.686173	0.493205	0.58349	-12.0528	RXRA	Artery - Aorta	TF
SEX	0.000852663	0.00166148	0.684348	0.494354	0.584589	-12.054	ZNF143	Artery - Aorta	TF
SEX	-2.21e-05	-3.03357e-05	-0.68261	0.495451	0.585626	-12.0552	ZNF34	Artery - Aorta	TF
SEX	8.89813e-06	2.15481e-05	0.679432	0.497458	0.587502	-12.0574	miR-542-3p	Artery - Aorta	miRNA
SEX	-0.000613856	0.000730157	-0.677237	0.498847	0.588781	-12.0589	EGR1	Artery - Aorta	TF
SEX	1.20692e-05	1.98072e-06	0.67377	0.501045	0.590831	-12.0612	miR-501-3p/502-3p	Artery - Aorta	miRNA
SEX	-2.99715e-05	1.75832e-05	-0.665389	0.506381	0.595761	-12.0669	miR-505-3p.2	Artery - Aorta	miRNA
SEX	1.71653e-05	2.8337e-05	0.654476	0.513374	0.602779	-12.0741	SLBP	Artery - Aorta	RNABP
SEX	-0.000444794	-0.000301648	-0.654121	0.513602	0.603	-12.0743	ZNF384	Artery - Aorta	TF
SEX	3.78336e-05	-6.90364e-05	0.642004	0.521426	0.610415	-12.0822	miR-153-3p	Artery - Aorta	miRNA
SEX	-0.000884531	0.00195035	-0.63146	0.528285	0.617082	-12.0889	CAPRIN1	Artery - Aorta	RNABP
SEX	-3.80257e-06	4.06034e-06	-0.629924	0.529288	0.617745	-12.0899	miR-191-5p	Artery - Aorta	miRNA
SEX	-5.4249e-05	2.06429e-05	-0.627616	0.530797	0.619315	-12.0913	INO80	Artery - Aorta	TF
SEX	-0.000849563	-0.0013738	-0.624071	0.533118	0.621453	-12.0936	TFAP2A	Artery - Aorta	TF
SEX	-5.72398e-05	7.05771e-05	-0.62053	0.535443	0.623359	-12.0958	KLF3	Artery - Aorta	TF
SEX	-0.000148505	0.000172481	-0.616087	0.538366	0.626288	-12.0985	miR-124-3p.1	Artery - Aorta	miRNA
SEX	9.35931e-05	-2.59468e-05	0.615991	0.53843	0.626314	-12.0986	ZIM3	Artery - Aorta	TF
SEX	1.90508e-05	1.53831e-05	0.610809	0.54185	0.629413	-12.1018	HOXA10	Artery - Aorta	TF
SEX	-3.25993e-05	-7.30091e-05	-0.607664	0.543931	0.6314	-12.1037	IRX2	Artery - Aorta	TF
SEX	0.00040797	0.000444592	0.606094	0.544972	0.632393	-12.1046	EGR2	Artery - Aorta	TF
SEX	-2.08204e-05	2.00173e-05	-0.605068	0.545652	0.633039	-12.1053	miR-296-5p	Artery - Aorta	miRNA
SEX	-0.00076331	0.000895908	-0.604312	0.546154	0.63343	-12.1057	YTHDF1	Artery - Aorta	RNABP
SEX	-1.62747e-05	-1.35828e-05	-0.604171	0.546248	0.633491	-12.1058	RUVBL1	Artery - Aorta	TF
SEX	5.51279e-05	8.15491e-05	0.602141	0.547596	0.634625	-12.107	miR-218-5p	Artery - Aorta	miRNA
SEX	-3.4899e-05	-1.69943e-05	-0.602019	0.547677	0.634625	-12.1071	WTAP	Artery - Aorta	RNABP
SEX	-5.80824e-06	-6.69361e-07	-0.595849	0.551785	0.638372	-12.1108	JDP2	Artery - Aorta	TF
SEX	0.000206447	8.71054e-05	0.590614	0.555283	0.641597	-12.1139	EHF	Artery - Aorta	TF
SEX	3.22056e-05	8.49532e-05	0.589524	0.556012	0.642102	-12.1146	SOX6	Artery - Aorta	TF
SEX	-4.14771e-05	-8.95069e-05	-0.586295	0.558177	0.644264	-12.1165	TBX3	Artery - Aorta	TF
SEX	-0.000540581	0.000674012	-0.583465	0.560077	0.646117	-12.1181	GLIS1	Artery - Aorta	TF
SEX	0.000163504	8.79556e-05	0.576234	0.564947	0.650447	-12.1223	EIF3B	Artery - Aorta	RNABP
SEX	1.31233e-05	-6.77588e-06	0.576222	0.564955	0.650447	-12.1223	ZNF512B	Artery - Aorta	TF
SEX	-0.000290101	-0.000322724	-0.575865	0.565196	0.650606	-12.1225	BCL11A	Artery - Aorta	TF
SEX	-3.36684e-05	5.13505e-06	-0.570361	0.568917	0.65435	-12.1257	HOXB4	Artery - Aorta	TF
SEX	0.000115414	-7.05527e-05	0.569101	0.56977	0.655038	-12.1264	TFE3	Artery - Aorta	TF
SEX	3.16128e-06	-1.64838e-07	0.564069	0.573185	0.658078	-12.1293	ZNF781	Artery - Aorta	TF
SEX	1.305e-05	-2.39984e-05	0.556344	0.578446	0.663177	-12.1336	miR-323-3p	Artery - Aorta	miRNA
SEX	-0.000935442	-0.00156666	-0.550205	0.582643	0.667391	-12.137	MITF	Artery - Aorta	TF
SEX	-0.000208309	-0.000427619	-0.549621	0.583043	0.6677	-12.1374	ZNF280D	Artery - Aorta	TF
SEX	-0.00212918	-0.0074204	-0.547239	0.584676	0.669171	-12.1387	AR	Artery - Aorta	TF
SEX	0.000216966	0.000232601	0.546396	0.585254	0.66968	-12.1391	ZNF281	Artery - Aorta	TF
SEX	-5.17176e-05	0.000153019	-0.545551	0.585834	0.670247	-12.1396	miR-125-5p	Artery - Aorta	miRNA
SEX	-0.00106395	-0.00212278	-0.542685	0.587803	0.672185	-12.1412	E2F1	Artery - Aorta	TF
SEX	-2.16768e-05	2.65956e-05	-0.5413	0.588756	0.673009	-12.1419	DLX6	Artery - Aorta	TF
SEX	-3.62623e-05	6.96351e-06	-0.531536	0.595493	0.67925	-12.1472	YTHDC2	Artery - Aorta	RNABP
SEX	-0.000238454	0.00032328	-0.523377	0.60115	0.683871	-12.1515	FOS	Artery - Aorta	TF
SEX	5.76202e-06	-1.00282e-05	0.522935	0.601457	0.684126	-12.1517	HLTF	Artery - Aorta	RNABP
SEX	9.44806e-05	4.50469e-05	0.522246	0.601936	0.684542	-12.1521	GLIS2	Artery - Aorta	TF
SEX	-0.000168351	-0.000399381	-0.52209	0.602045	0.684565	-12.1521	ZNF398	Artery - Aorta	TF
SEX	-0.000161555	-5.84729e-05	-0.514195	0.607545	0.689696	-12.1562	ZHX2	Artery - Aorta	TF
SEX	0.000626597	-0.00167689	0.512981	0.608393	0.690251	-12.1569	SRF	Artery - Aorta	TF
SEX	0.000719741	-0.000233759	0.509188	0.611045	0.692442	-12.1588	TP53	Artery - Aorta	TF
SEX	-0.000284545	-0.00031022	-0.506468	0.61295	0.693936	-12.1602	TCF7L2	Artery - Aorta	TF
SEX	-8.27705e-05	7.62072e-05	-0.50437	0.614421	0.695244	-12.1613	ZNF320	Artery - Aorta	TF
SEX	0.000370318	-0.000460443	0.503902	0.61475	0.695462	-12.1615	SOX2	Artery - Aorta	TF
SEX	-0.00121757	0.00240345	-0.503764	0.614847	0.69552	-12.1616	TBX21	Artery - Aorta	TF
SEX	-4.58626e-06	6.29306e-06	-0.502205	0.615941	0.696553	-12.1624	HNRNPA2B1	Artery - Aorta	RNABP
SEX	-0.000356704	0.000675008	-0.50179	0.616232	0.696677	-12.1626	RCOR2	Artery - Aorta	TF
SEX	-0.000352378	-0.000286684	-0.49724	0.619433	0.699524	-12.1648	ZFP64	Artery - Aorta	TF
SEX	3.93064e-05	6.88058e-05	0.49563	0.620567	0.700651	-12.1656	XRCC6	Artery - Aorta	RNABP
SEX	0.0001376	0.000151082	0.494476	0.62138	0.701362	-12.1662	SMARCE1	Artery - Aorta	TF
SEX	-0.0015855	0.00286538	-0.492178	0.623001	0.702676	-12.1674	STAT5B	Artery - Aorta	TF
SEX	-0.000225194	-0.000604893	-0.478254	0.632864	0.711868	-12.1741	HEYL	Artery - Aorta	TF
SEX	9.1629e-06	-3.07258e-06	0.477511	0.633392	0.712358	-12.1745	miR-151-3p	Artery - Aorta	miRNA
SEX	-6.64624e-06	1.22952e-05	-0.474272	0.635697	0.714544	-12.176	ZNF766	Artery - Aorta	TF
SEX	-0.000336686	0.000959079	-0.471921	0.637372	0.715838	-12.1772	CTCFL	Artery - Aorta	TF
SEX	-0.000742756	0.0017366	-0.46607	0.641549	0.719478	-12.1799	EBF1	Artery - Aorta	TF
SEX	-0.000142418	-0.000313873	-0.46151	0.644812	0.722821	-12.182	HOXC9	Artery - Aorta	TF
SEX	-1.52789e-05	-3.03124e-05	-0.454074	0.650147	0.727529	-12.1854	TFAM	Artery - Aorta	TF
SEX	-0.000130126	9.28645e-05	-0.452333	0.651399	0.728559	-12.1862	ZNF48	Artery - Aorta	TF
SEX	-0.000304168	0.000801046	-0.451725	0.651837	0.728892	-12.1865	ZBTB42	Artery - Aorta	TF
SEX	1.65663e-05	2.57888e-05	0.451108	0.652281	0.72928	-12.1868	MYBL1	Artery - Aorta	TF
SEX	0.000282059	0.000736124	0.440616	0.659851	0.735123	-12.1915	IKZF1	Artery - Aorta	TF
SEX	5.89478e-05	-0.000235628	0.440061	0.660252	0.735517	-12.1917	miR-200bc-3p/429	Artery - Aorta	miRNA
SEX	3.2019e-05	-4.38563e-05	0.439068	0.66097	0.735983	-12.1922	miR-494-3p	Artery - Aorta	miRNA
SEX	-5.38076e-05	0.000127423	-0.438715	0.661226	0.736175	-12.1923	ZNF507	Artery - Aorta	TF
SEX	0.00282688	0.00230202	0.43238	0.665817	0.740536	-12.1951	PPARG	Artery - Aorta	TF
SEX	4.541e-05	2.74036e-06	0.428561	0.668591	0.743111	-12.1967	BARX1	Artery - Aorta	TF
SEX	0.000177449	-0.000367765	0.428158	0.668884	0.743355	-12.1969	HOXB13	Artery - Aorta	TF
SEX	0.000772638	0.0012033	0.423437	0.67232	0.746365	-12.1989	NR3C1	Artery - Aorta	TF
SEX	0.000128173	-0.000261023	0.418094	0.676217	0.749878	-12.2012	VEZF1	Artery - Aorta	TF
SEX	-3.49645e-05	5.8203e-05	-0.416421	0.67744	0.750909	-12.2019	RBPMS	Artery - Aorta	RNABP
SEX	-8.86371e-05	3.16329e-05	-0.411432	0.681088	0.754355	-12.2039	TAF15	Artery - Aorta	RNABP
SEX	-2.86126e-05	6.76785e-05	-0.411261	0.681214	0.75444	-12.204	ZNF589	Artery - Aorta	TF
SEX	6.37767e-05	0.000147206	0.409534	0.682479	0.755514	-12.2047	ZNF549	Artery - Aorta	TF
SEX	-1.21023e-05	-5.23444e-07	-0.404796	0.685954	0.75841	-12.2067	CASZ1	Artery - Aorta	TF
SEX	-3.90348e-06	1.13952e-05	-0.400343	0.689227	0.76123	-12.2085	NKX2-5	Artery - Aorta	TF
SEX	-6.02392e-05	-3.17591e-06	-0.396807	0.69183	0.763501	-12.2099	ATRX	Artery - Aorta	TF
SEX	1.29185e-05	2.23374e-05	0.395681	0.692659	0.764023	-12.2103	miR-192-5p/215-5p	Artery - Aorta	miRNA
SEX	0.00023849	0.000752009	0.392995	0.694639	0.765722	-12.2114	SMAD3	Artery - Aorta	TF
SEX	-5.00259e-05	-0.000253331	-0.389389	0.697301	0.767666	-12.2128	ZSCAN29	Artery - Aorta	TF
SEX	3.71688e-05	0.000161755	0.387315	0.698835	0.768748	-12.2136	MEIS1	Artery - Aorta	TF
SEX	-6.2779e-05	-1.89894e-06	-0.382423	0.702455	0.771846	-12.2155	KDM5D	Artery - Aorta	TF
SEX	0.000147324	-0.000193469	0.379631	0.704524	0.773567	-12.2166	HMBOX1	Artery - Aorta	TF
SEX	-0.000249882	-1.34536e-05	-0.379532	0.704597	0.773592	-12.2166	TIA1	Artery - Aorta	RNABP
SEX	-2.99315e-05	-0.000118429	-0.362804	0.717041	0.784034	-12.2228	RBM27	Artery - Aorta	RNABP
SEX	0.000162443	0.000589255	0.347062	0.728821	0.793634	-12.2284	ZNF24	Artery - Aorta	TF
SEX	2.89988e-05	2.26676e-05	0.34466	0.730624	0.795013	-12.2293	ZNF140	Artery - Aorta	TF
SEX	-5.50299e-06	1.91591e-05	-0.342089	0.732555	0.796607	-12.2302	miR-328-3p	Artery - Aorta	miRNA
SEX	5.04327e-05	0.000143168	0.34062	0.73366	0.797526	-12.2307	ZSCAN5DP	Artery - Aorta	TF
SEX	-2.66465e-05	-1.88171e-05	-0.338177	0.735498	0.798959	-12.2315	miR-138-5p	Artery - Aorta	miRNA
SEX	9.46478e-05	1.59603e-05	0.335324	0.737646	0.800444	-12.2325	ZNF224	Artery - Aorta	TF
SEX	-1.67303e-05	-6.7324e-05	-0.332599	0.7397	0.802447	-12.2334	miR-410-3p	Artery - Aorta	miRNA
SEX	0.000370751	0.00110668	0.33217	0.740024	0.802741	-12.2335	LARP4	Artery - Aorta	RNABP
SEX	8.46924e-06	-3.22694e-05	0.325548	0.745024	0.807253	-12.2357	RAX2	Artery - Aorta	TF
SEX	-2.07887e-05	-2.33316e-05	-0.316765	0.751672	0.812738	-12.2385	miR-203a-3p.1	Artery - Aorta	miRNA
SEX	-1.54568e-05	1.95516e-05	-0.316284	0.752036	0.812974	-12.2387	ZNF394	Artery - Aorta	TF
SEX	1.92136e-05	7.778e-05	0.314398	0.753466	0.814163	-12.2393	PRDM4	Artery - Aorta	TF
SEX	-9.57485e-05	9.94786e-05	-0.309639	0.757079	0.817665	-12.2408	LEF1	Artery - Aorta	TF
SEX	1.02718e-05	2.68154e-05	0.305014	0.760595	0.820367	-12.2422	miR-421	Artery - Aorta	miRNA
SEX	-5.38191e-06	1.74987e-05	-0.304647	0.760874	0.820553	-12.2423	TSHZ1	Artery - Aorta	TF
SEX	-0.00245213	0.00257145	-0.300728	0.763858	0.822784	-12.2435	HNRNPC	Artery - Aorta	RNABP
SEX	9.75469e-06	3.18298e-05	0.300102	0.764335	0.823188	-12.2437	DLX2	Artery - Aorta	TF
SEX	-0.000434451	-0.00110709	-0.299086	0.765109	0.823675	-12.244	MYC	Artery - Aorta	TF
SEX	1.00056e-05	-4.76786e-05	0.298847	0.765291	0.823756	-12.2441	miR-369-3p	Artery - Aorta	miRNA
SEX	7.54852e-06	-3.38241e-05	0.2973	0.766471	0.824594	-12.2445	RPS11	Artery - Aorta	RNABP
SEX	2.77198e-06	9.91569e-07	0.28644	0.774765	0.831624	-12.2477	ZSCAN5B	Artery - Aorta	TF
SEX	-0.000487379	-0.00198558	-0.284938	0.775915	0.832418	-12.2481	FMR1	Artery - Aorta	RNABP
SEX	-1.11603e-05	3.13781e-05	-0.284194	0.776484	0.832829	-12.2484	SNAPC4	Artery - Aorta	TF
SEX	-0.000111874	0.00058846	-0.282328	0.777913	0.834129	-12.2489	ATF1	Artery - Aorta	TF
SEX	8.92305e-06	4.14163e-05	0.278139	0.781123	0.836696	-12.2501	ELF5	Artery - Aorta	TF
SEX	-0.000161703	-0.000824577	-0.274948	0.783571	0.838342	-12.2509	ZNF652	Artery - Aorta	TF
SEX	8.94853e-05	0.000375886	0.274946	0.783572	0.838342	-12.2509	THAP1	Artery - Aorta	TF
SEX	2.14009e-05	-0.000104744	0.273665	0.784556	0.838912	-12.2513	miR-223-3p	Artery - Aorta	miRNA
SEX	-3.45046e-05	1.37251e-05	-0.26632	0.7902	0.843656	-12.2533	HOXC8	Artery - Aorta	TF
SEX	0.00026209	0.000622796	0.264145	0.791874	0.845091	-12.2539	ELF3	Artery - Aorta	TF
SEX	-1.32061e-05	1.16225e-05	-0.25563	0.798435	0.850793	-12.2561	miR-338-3p	Artery - Aorta	miRNA
SEX	-1.73878e-06	5.34192e-06	-0.255212	0.798758	0.851019	-12.2562	ZNF426	Artery - Aorta	TF
SEX	-3.73197e-06	8.3833e-06	-0.248328	0.804073	0.855552	-12.2579	ZFP3	Artery - Aorta	TF
SEX	7.80476e-06	-3.25304e-05	0.245712	0.806096	0.857174	-12.2586	GLI1	Artery - Aorta	TF
SEX	1.70405e-05	-8.93679e-05	0.24253	0.808557	0.859175	-12.2594	ZNF410	Artery - Aorta	TF
SEX	3.73228e-05	-0.000101151	0.241665	0.809227	0.85973	-12.2596	PBX1	Artery - Aorta	TF
SEX	1.85345e-05	-2.70601e-06	0.240343	0.81025	0.860195	-12.2599	AKAP8L	Artery - Aorta	RNABP
SEX	-2.74178e-05	0.000158887	-0.23952	0.810888	0.860372	-12.2601	ZFP42	Artery - Aorta	TF
SEX	-1.47712e-05	4.78913e-05	-0.239439	0.810951	0.860372	-12.2601	miR-3064-5p	Artery - Aorta	miRNA
SEX	-1.08479e-05	3.51262e-05	-0.236209	0.813453	0.862373	-12.2609	miR-143-3p	Artery - Aorta	miRNA
SEX	0.000193283	0.00102801	0.234586	0.814711	0.863468	-12.2613	FOXP3	Artery - Aorta	TF
SEX	1.14497e-05	3.91321e-05	0.225143	0.822041	0.869639	-12.2634	ZNF418	Artery - Aorta	TF
SEX	7.65336e-06	-4.94941e-05	0.225098	0.822077	0.869639	-12.2635	NKRF	Artery - Aorta	RNABP
SEX	-0.000357732	0.00147	-0.223713	0.823153	0.870375	-12.2638	PAX5	Artery - Aorta	TF
SEX	2.76673e-05	-0.000131402	0.222501	0.824095	0.871151	-12.264	miR-183-5p.2	Artery - Aorta	miRNA
SEX	-3.07479e-06	9.35602e-06	-0.222477	0.824114	0.871151	-12.264	ZNF530	Artery - Aorta	TF
SEX	-6.99611e-05	-8.51182e-05	-0.218338	0.827334	0.873989	-12.265	BACH1	Artery - Aorta	TF
SEX	1.04763e-05	-4.81768e-05	0.214191	0.830563	0.876281	-12.2659	HOXC11	Artery - Aorta	TF
SEX	-1.63338e-05	-6.60723e-05	-0.214034	0.830685	0.87635	-12.2659	ZNF784	Artery - Aorta	TF
SEX	6.2409e-05	0.000314345	0.213574	0.831043	0.876663	-12.266	KLF10	Artery - Aorta	TF
SEX	-0.000158921	0.000433438	-0.2107	0.833283	0.878307	-12.2666	DDX55	Artery - Aorta	RNABP
SEX	-6.06252e-07	8.56018e-08	-0.209693	0.834068	0.878833	-12.2668	RUVBL2	Artery - Aorta	TF
SEX	-0.000132043	0.000713988	-0.204291	0.838283	0.882125	-12.2679	NR2F1	Artery - Aorta	TF
SEX	0.000108775	-0.000603678	0.20405	0.838471	0.882263	-12.268	SOX4	Artery - Aorta	TF
SEX	0.0001029	-0.000465419	0.2007	0.841088	0.884471	-12.2687	MYF5	Artery - Aorta	TF
SEX	3.28101e-05	0.000115574	0.199357	0.842136	0.885017	-12.2689	BARX2	Artery - Aorta	TF
SEX	2.5555e-05	9.81792e-05	0.197018	0.843965	0.886258	-12.2694	MTPAP	Artery - Aorta	RNABP
SEX	-3.16567e-05	-0.000285106	-0.191494	0.848286	0.889817	-12.2705	ZNF596	Artery - Aorta	TF
SEX	2.34046e-05	7.78365e-05	0.187811	0.851169	0.89227	-12.2712	PITX3	Artery - Aorta	TF
SEX	-2.35733e-05	1.00313e-06	-0.18613	0.852486	0.89334	-12.2715	ZNF423	Artery - Aorta	TF
SEX	2.34119e-06	1.05867e-05	0.184846	0.853491	0.894272	-12.2717	miR-483-3p.1	Artery - Aorta	miRNA
SEX	-4.17301e-05	0.000117974	-0.181462	0.856144	0.895891	-12.2724	ZXDC	Artery - Aorta	TF
SEX	-0.000575407	-0.000135192	-0.178095	0.858784	0.89786	-12.273	Exon region	Artery - Aorta	RNABP
SEX	8.00556e-06	1.87535e-06	0.177626	0.859152	0.898	-12.273	MIER1	Artery - Aorta	TF
SEX	-7.02179e-06	-3.12319e-05	-0.172969	0.862808	0.901025	-12.2739	miR-101-3p.1	Artery - Aorta	miRNA
SEX	-0.000200655	0.000530248	-0.171177	0.864215	0.902004	-12.2742	SMAD5	Artery - Aorta	TF
SEX	0.000127472	0.00104272	0.169071	0.86587	0.903056	-12.2745	MAX	Artery - Aorta	TF
SEX	-5.82393e-06	-2.44442e-05	-0.165707	0.868514	0.904832	-12.2751	TNRC6A	Artery - Aorta	RNABP
SEX	-6.83261e-06	8.2612e-06	-0.164749	0.869268	0.905126	-12.2753	ZNF582	Artery - Aorta	TF
SEX	-0.000101444	-0.000582056	-0.149157	0.881543	0.914316	-12.2777	NFIC	Artery - Aorta	TF
SEX	5.2421e-06	-9.32796e-07	0.136902	0.891213	0.921795	-12.2795	ZNF236	Artery - Aorta	TF
SEX	1.64919e-05	-0.00021623	0.133825	0.893643	0.923395	-12.2799	T	Artery - Aorta	TF
SEX	4.86202e-05	0.000147524	0.129129	0.897354	0.926339	-12.2805	NR4A1	Artery - Aorta	TF
SEX	-4.63197e-07	1.01861e-06	-0.126636	0.899325	0.927777	-12.2808	SBDS	Artery - Aorta	RNABP
SEX	-6.31193e-06	5.5359e-05	-0.12635	0.899551	0.927922	-12.2809	HOXB6	Artery - Aorta	TF
SEX	-0.000215846	-0.000286951	-0.124886	0.900708	0.928493	-12.2811	NFYA	Artery - Aorta	TF
SEX	4.28386e-06	3.26195e-05	0.118927	0.905424	0.932386	-12.2818	ZNF133	Artery - Aorta	TF
SEX	4.20276e-05	4.41456e-05	0.118886	0.905456	0.932386	-12.2818	DEAF1	Artery - Aorta	TF
SEX	-7.3265e-06	-3.99593e-05	-0.110032	0.912468	0.938036	-12.2828	NOTCH3	Artery - Aorta	TF
SEX	-4.20183e-06	1.76402e-06	-0.105786	0.915833	0.940803	-12.2833	miR-493-3p	Artery - Aorta	miRNA
SEX	-0.00014125	-0.00188873	-0.104709	0.916686	0.941617	-12.2834	NEUROG2	Artery - Aorta	TF
SEX	5.73471e-05	6.71767e-05	0.10105	0.919587	0.94387	-12.2838	SOX13	Artery - Aorta	TF
SEX	-7.99893e-06	-9.44681e-05	-0.100032	0.920395	0.944291	-12.2839	ZNF597	Artery - Aorta	TF
SEX	5.63842e-06	7.11688e-05	0.0988145	0.92136	0.945092	-12.284	miR-361-5p	Artery - Aorta	miRNA
SEX	1.879e-05	0.000216207	0.0985763	0.921549	0.945217	-12.284	NR5A2	Artery - Aorta	TF
SEX	-2.31049e-07	-7.17144e-07	-0.0972007	0.922641	0.945964	-12.2841	PPARA	Artery - Aorta	TF
SEX	5.57455e-05	0.000687119	0.0873265	0.930478	0.952855	-12.2851	ZNF622	Artery - Aorta	RNABP
SEX	8.99279e-06	-5.84536e-05	0.0850229	0.932307	0.954156	-12.2853	ZNF148	Artery - Aorta	TF
SEX	-7.50042e-06	-0.000109908	-0.08326	0.933708	0.955208	-12.2854	ZNF92	Artery - Aorta	TF
SEX	2.67252e-07	3.44759e-06	0.0802843	0.936072	0.957053	-12.2856	CEBPE	Artery - Aorta	TF
SEX	-0.000108652	-0.001286	-0.0793784	0.936792	0.957662	-12.2857	CEBPD	Artery - Aorta	TF
SEX	-4.55062e-06	-7.01274e-06	-0.0764546	0.939115	0.959272	-12.2859	ZNF366	Artery - Aorta	TF
SEX	5.29924e-05	-0.000530512	0.0705051	0.943845	0.962695	-12.2864	CREM	Artery - Aorta	TF
SEX	2.5461e-05	-0.000382403	0.0660834	0.947361	0.965002	-12.2867	MIER2	Artery - Aorta	TF
SEX	-7.14765e-06	0.0001112	-0.0459979	0.963347	0.976797	-12.2878	HES2	Artery - Aorta	TF
SEX	2.88268e-05	0.000102809	0.0459744	0.963365	0.976797	-12.2878	ZGPAT	Artery - Aorta	TF
SEX	1.21324e-06	-3.35128e-05	0.0458886	0.963434	0.976797	-12.2878	miR-532-5p	Artery - Aorta	miRNA
SEX	-4.49795e-07	-7.04899e-06	-0.0320215	0.974479	0.985223	-12.2884	NPM1	Artery - Aorta	RNABP
SEX	8.7908e-05	-0.000734865	0.0272177	0.978307	0.988012	-12.2885	CPSF7	Artery - Aorta	RNABP
SEX	5.27173e-06	-0.000253489	0.0271243	0.978381	0.988015	-12.2885	QKI	Artery - Aorta	RNABP
SEX	-8.10727e-07	3.51528e-05	-0.0249336	0.980127	0.98907	-12.2886	TARBP2	Artery - Aorta	RNABP
SEX	1.55068e-06	-5.12808e-05	0.0244471	0.980514	0.989267	-12.2886	ZNF8	Artery - Aorta	TF
SEX	1.91164e-06	-0.000122319	0.0166536	0.986726	0.994033	-12.2887	ZNF391	Artery - Aorta	TF
SEX	6.27329e-07	4.87365e-05	0.0110726	0.991174	0.997272	-12.2888	miR-199-5p	Artery - Aorta	miRNA
SEX	1.31688e-05	0.00200487	0.00963245	0.992322	0.998142	-12.2888	STAT5A	Artery - Aorta	TF
SEX	-2.29731e-08	-6.73649e-07	-0.00839457	0.993309	0.998701	-12.2888	miR-126-3p.2	Artery - Aorta	miRNA
SEX	0	0	0	1	1	-12.2889	Promoter region	Artery - Aorta	TF
SEX	0	0	0	1	1	-12.2889	NR5A1	Artery - Aorta	TF
SEX	0	0	0	1	1	-12.2889	SIX4	Artery - Aorta	TF
SEX	0	0	0	1	1	-12.2889	ZBTB44	Artery - Aorta	TF
SEX	0.0133369	0.00324229	20.8596	3.11263e-65	2.27845e-62	133.532	E2F6	Artery - Tibial	TF
SEX	-0.00223217	-0.000719745	-19.7906	1.14737e-60	6.29906e-58	123.015	XRN2	Artery - Tibial	RNABP
SEX	0.000501372	0.000109638	19.5072	1.8667e-59	8.43969e-57	120.226	ZNF282	Artery - Tibial	TF
SEX	-0.000139912	-3.37246e-05	-18.968	3.76809e-57	1.44808e-54	114.918	ZBTB5	Artery - Tibial	TF
SEX	-0.000321297	-9.62127e-05	-17.3781	2.25764e-50	5.50863e-48	99.3189	miR-496.1	Artery - Tibial	miRNA
SEX	-0.000333659	-7.9737e-05	-15.8964	4.03548e-44	5.74383e-42	84.9367	miR-132-3p/212-3p	Artery - Tibial	miRNA
SEX	-0.000809103	-0.000271093	-15.6881	2.99842e-43	4.04314e-41	82.9339	ZNF600	Artery - Tibial	TF
SEX	-0.000280911	-8.35421e-05	-14.6135	8.46438e-39	7.98248e-37	72.7032	miR-1197	Artery - Tibial	miRNA
SEX	-0.00513676	-0.00097189	-13.4188	5.85998e-34	3.66177e-32	61.5849	GRHL2	Artery - Tibial	TF
SEX	-0.00390042	-0.000977387	-13.2754	2.18644e-33	1.26353e-31	60.2721	E2F8	Artery - Tibial	TF
SEX	-0.000363998	-6.96718e-05	-13.0096	2.47401e-32	1.27619e-30	57.8534	XPO5	Artery - Tibial	RNABP
SEX	-0.000746043	-0.000140704	-13.0076	2.51987e-32	1.29118e-30	57.8351	miR-1-3p/206	Artery - Tibial	miRNA
SEX	5.50996e-05	1.38592e-05	12.7708	2.15448e-31	9.87731e-30	55.6963	miR-496.2	Artery - Tibial	miRNA
SEX	0.0513747	0.0117143	12.6534	6.20696e-31	2.75761e-29	54.6418	LIN28B	Artery - Tibial	RNABP
SEX	0.00333267	0.000780697	12.5238	1.98742e-30	8.5099e-29	53.4822	ZNF467	Artery - Tibial	TF
SEX	-0.000520481	-0.00015689	-12.4962	2.54438e-30	1.07451e-28	53.2361	HHEX	Artery - Tibial	TF
SEX	-0.000367725	-4.16614e-05	-12.3764	7.41478e-30	3.02334e-28	52.1705	ATOH1	Artery - Tibial	TF
SEX	0.00183076	0.000461566	12.2918	1.57559e-29	6.17857e-28	51.4197	L3MBTL4	Artery - Tibial	TF
SEX	0.0121833	0.00389002	11.8587	7.18275e-28	2.40029e-26	47.6157	H2AFZ	Artery - Tibial	TF
SEX	-0.00213283	-0.000663042	-11.8405	8.4228e-28	2.8025e-26	47.4572	FOXO3	Artery - Tibial	TF
SEX	0.000123992	3.03078e-05	11.8244	9.69978e-28	3.20656e-26	47.3166	YWHAG	Artery - Tibial	RNABP
SEX	0.00325798	0.000866415	11.7846	1.37315e-27	4.45318e-26	46.9706	TFDP1	Artery - Tibial	TF
SEX	-0.00017808	-5.55256e-05	-11.4186	3.2689e-26	9.27113e-25	43.8154	miR-1224-5p	Artery - Tibial	miRNA
SEX	0.00734435	0.00160439	11.3434	6.23574e-26	1.73652e-24	43.1728	USF1	Artery - Tibial	TF
SEX	-0.00264258	-0.000462357	-11.2873	1.00825e-25	2.70959e-24	42.6947	FUBP3	Artery - Tibial	RNABP
SEX	0.000843272	0.000214736	11.1333	3.74431e-25	9.51364e-24	41.3894	miR-17-5p/20-5p/93-5p/106-5p/519-3p	Artery - Tibial	miRNA
SEX	0.000559269	0.00016582	10.9698	1.49313e-24	3.60886e-23	40.0137	ZNF213	Artery - Tibial	TF
SEX	0.00142408	0.000431308	10.9108	2.45376e-24	5.82086e-23	39.5197	ARNTL	Artery - Tibial	TF
SEX	-0.00135836	-0.000457322	-10.8909	2.89874e-24	6.82379e-23	39.3539	TRA2A	Artery - Tibial	RNABP
SEX	-0.01443	-0.0029762	-10.8616	3.70936e-24	8.62638e-23	39.1087	RUNX1	Artery - Tibial	TF
SEX	-0.000898185	-0.000273083	-10.8394	4.46791e-24	1.03279e-22	38.9237	FOXD2	Artery - Tibial	TF
SEX	0.00297666	0.000591464	10.7424	1.00456e-23	2.23151e-22	38.1182	IRF4	Artery - Tibial	TF
SEX	-0.000735779	-0.000168694	-10.7097	1.31904e-23	2.90907e-22	37.8474	miR-133a-3p.1	Artery - Tibial	miRNA
SEX	-0.0144901	-0.00348831	-10.6009	3.25568e-23	6.97023e-22	36.9493	CTCF	Artery - Tibial	TF
SEX	-0.0179712	-0.00419753	-10.5586	4.62102e-23	9.75746e-22	36.6012	KMT2A	Artery - Tibial	TF
SEX	0.000222246	6.38182e-05	10.5547	4.77205e-23	1.00488e-21	36.5693	miR-874-3p	Artery - Tibial	miRNA
SEX	-0.0118395	-0.00332337	-10.3224	3.21329e-22	6.21317e-21	34.6742	GRWD1	Artery - Tibial	RNABP
SEX	0.000375936	9.61861e-05	10.2534	5.63939e-22	1.06367e-20	34.1155	miR-214-5p	Artery - Tibial	miRNA
SEX	-0.00209526	-0.000429455	-10.2213	7.31971e-22	1.36718e-20	33.8564	ZNF792	Artery - Tibial	TF
SEX	0.00907145	0.00265649	10.179	1.03151e-21	1.91272e-20	33.5157	TCF7L1	Artery - Tibial	TF
SEX	-0.000162272	-5.38212e-05	-10.1697	1.11228e-21	2.05259e-20	33.4408	miR-409-3p	Artery - Tibial	miRNA
SEX	0.0068217	0.00134125	10.1374	1.4445e-21	2.64343e-20	33.1812	ASCL1	Artery - Tibial	TF
SEX	-0.00594852	-0.000954227	-10.0198	3.72215e-21	6.54656e-20	32.2413	CEBPA	Artery - Tibial	TF
SEX	-0.000417908	-0.000112885	-9.99507	4.54054e-21	7.91351e-20	32.0439	LARP7	Artery - Tibial	RNABP
SEX	-0.00284808	-0.000714317	-9.83788	1.59175e-20	2.6654e-19	30.7987	JUNB	Artery - Tibial	TF
SEX	-0.000564705	-0.000159472	-9.8327	1.65858e-20	2.77127e-19	30.7578	miR-655-3p	Artery - Tibial	miRNA
SEX	0.00419858	0.000921679	9.74664	3.27944e-20	5.35722e-19	30.0812	ZNF580	Artery - Tibial	TF
SEX	0.008693	0.00198655	9.7299	3.7429e-20	6.07559e-19	29.9501	YTHDC1	Artery - Tibial	RNABP
SEX	-0.00724777	-0.00168307	-9.65211	6.90581e-20	1.09102e-18	29.3423	POU2F2	Artery - Tibial	TF
SEX	-0.000174442	-3.63524e-05	-9.5709	1.30492e-19	1.99793e-18	28.7109	miR-365-3p	Artery - Tibial	miRNA
SEX	-9.64819e-05	-2.04131e-05	-9.44241	3.54791e-19	5.21899e-18	27.7188	E2F5	Artery - Tibial	TF
SEX	-0.00314466	-0.00109485	-9.43182	3.85164e-19	5.62809e-18	27.6374	PBX3	Artery - Tibial	TF
SEX	-0.000898448	-0.000293887	-9.40324	4.80509e-19	6.9161e-18	27.418	ZSCAN5A	Artery - Tibial	TF
SEX	0.00241937	0.000777677	9.37348	6.04721e-19	8.61518e-18	27.19	STAT6	Artery - Tibial	TF
SEX	0.000879685	0.000249616	9.34574	7.48979e-19	1.06211e-17	26.9779	NFIA	Artery - Tibial	TF
SEX	-0.0019274	-0.000423967	-9.32655	8.68275e-19	1.22115e-17	26.8313	RERE	Artery - Tibial	TF
SEX	-0.000509406	-0.000114119	-9.25699	1.48107e-18	2.02734e-17	26.3019	ZNF394	Artery - Tibial	TF
SEX	0.000737534	0.000108221	9.25687	1.48246e-18	2.02744e-17	26.301	GLI4	Artery - Tibial	TF
SEX	-0.000298443	-9.48368e-05	-9.25569	1.49596e-18	2.04226e-17	26.292	miR-873-5p.1	Artery - Tibial	miRNA
SEX	0.000188213	4.70858e-05	9.24432	1.63193e-18	2.22197e-17	26.2057	miR-196-5p	Artery - Tibial	miRNA
SEX	-0.00974393	-0.00259183	-9.22923	1.83167e-18	2.48074e-17	26.0913	FOXP1	Artery - Tibial	TF
SEX	-0.00127082	-0.000310829	-9.2232	1.91806e-18	2.59317e-17	26.0456	HMG20B	Artery - Tibial	TF
SEX	-0.000593297	-0.00013907	-9.12611	4.01856e-18	5.28882e-17	25.3125	SRSF9	Artery - Tibial	RNABP
SEX	-0.000446579	-6.66004e-05	-9.06921	6.18526e-18	7.93655e-17	24.8852	ZNF816	Artery - Tibial	TF
SEX	-0.000131083	-3.52739e-05	-9.05346	6.96704e-18	8.88037e-17	24.7673	NFXL1	Artery - Tibial	TF
SEX	0.00180981	0.000650917	9.03702	7.88779e-18	9.99597e-17	24.6443	ZNF629	Artery - Tibial	TF
SEX	3.22602e-05	8.914e-06	9.02721	8.49367e-18	1.07196e-16	24.571	ZNF433	Artery - Tibial	TF
SEX	0.00153365	0.000355108	9.02171	8.85346e-18	1.11462e-16	24.5299	AARS	Artery - Tibial	RNABP
SEX	0.000430845	5.90506e-05	8.97369	1.2708e-17	1.58176e-16	24.1718	ZNF85	Artery - Tibial	TF
SEX	-0.00040405	-3.93212e-05	-8.91974	1.90438e-17	2.32809e-16	23.7711	miR-182-5p	Artery - Tibial	miRNA
SEX	0.000292624	6.34158e-05	8.88133	2.53769e-17	3.06437e-16	23.4867	ZNF410	Artery - Tibial	TF
SEX	0.000367991	0.000111924	8.84781	3.25814e-17	3.88249e-16	23.2393	PDX1	Artery - Tibial	TF
SEX	0.000250144	6.48756e-05	8.76337	6.09801e-17	7.11219e-16	22.6186	miR-532-3p	Artery - Tibial	miRNA
SEX	0.00667528	0.00179041	8.74279	7.10064e-17	8.25026e-16	22.4679	ZSCAN22	Artery - Tibial	TF
SEX	-0.00274517	-0.000776355	-8.72689	7.98538e-17	9.20865e-16	22.3516	KHSRP	Artery - Tibial	RNABP
SEX	0.000886917	0.000196329	8.68083	1.12118e-16	1.27477e-15	22.0157	MEF2D	Artery - Tibial	TF
SEX	-0.000104946	-2.50095e-05	-8.67214	1.19512e-16	1.35682e-15	21.9525	RFX7	Artery - Tibial	TF
SEX	0.00518962	0.00121276	8.63833	1.53183e-16	1.72255e-15	21.7068	GRHL3	Artery - Tibial	TF
SEX	8.15939e-05	2.40712e-05	8.58565	2.25236e-16	2.49268e-15	21.3253	FOXG1	Artery - Tibial	TF
SEX	0.000562515	4.15979e-05	8.58083	2.33304e-16	2.58011e-15	21.2905	ZNF667	Artery - Tibial	TF
SEX	0.000684947	0.000126998	8.57565	2.42297e-16	2.67379e-15	21.253	ARID2	Artery - Tibial	TF
SEX	-0.00240162	-0.000558437	-8.52874	3.40978e-16	3.69641e-15	20.915	NCBP2	Artery - Tibial	RNABP
SEX	-8.48707e-05	-1.78816e-05	-8.52067	3.61583e-16	3.91426e-15	20.8569	ZNF165	Artery - Tibial	TF
SEX	-0.000237838	-6.88971e-05	-8.46885	5.26522e-16	5.60118e-15	20.4851	SSRP1	Artery - Tibial	TF
SEX	7.9485e-05	1.68761e-05	8.46791	5.30092e-16	5.63525e-15	20.4785	GLIS3	Artery - Tibial	TF
SEX	-0.0120715	-0.00233684	-8.43745	6.60689e-16	6.95148e-15	20.2606	MAF	Artery - Tibial	TF
SEX	0.00227765	0.000409959	8.41755	7.6265e-16	7.98057e-15	20.1187	SOX5	Artery - Tibial	TF
SEX	-0.0009261	-0.000289007	-8.39551	8.93862e-16	9.31555e-15	19.9616	ZNF778	Artery - Tibial	TF
SEX	-0.00196094	-0.000473016	-8.36937	1.07863e-15	1.11183e-14	19.7758	FOXK2	Artery - Tibial	TF
SEX	0.000189626	3.37219e-05	8.35972	1.15595e-15	1.1862e-14	19.7074	miR-493-3p	Artery - Tibial	miRNA
SEX	-0.00133792	-0.000455235	-8.34894	1.24894e-15	1.27396e-14	19.6309	FOSB	Artery - Tibial	TF
SEX	0.000182062	3.11243e-05	8.33615	1.3688e-15	1.38977e-14	19.5402	RAX2	Artery - Tibial	TF
SEX	0.0082056	0.00207628	8.25959	2.3644e-15	2.35488e-14	18.9998	ATF3	Artery - Tibial	TF
SEX	-0.000319534	-9.92025e-05	-8.2254	3.01475e-15	2.97833e-14	18.7596	ZNF223	Artery - Tibial	TF
SEX	0.000464934	8.5658e-05	8.21046	3.35189e-15	3.29445e-14	18.6548	KLF7	Artery - Tibial	TF
SEX	-0.00303947	-0.000934998	-8.20932	3.37922e-15	3.31722e-14	18.6468	BCL11B	Artery - Tibial	TF
SEX	0.00017431	2.62348e-05	8.18762	3.94053e-15	3.8533e-14	18.4949	HSF2	Artery - Tibial	TF
SEX	-0.000307436	-9.82834e-05	-8.07496	8.71222e-15	8.23642e-14	17.7109	METTL3	Artery - Tibial	RNABP
SEX	0.000394422	7.02047e-05	8.04541	1.07141e-14	1.00242e-13	17.5066	miR-148-3p/152-3p	Artery - Tibial	miRNA
SEX	-0.000368624	-0.000112362	-8.02492	1.2363e-14	1.15178e-13	17.3652	miR-371-5p	Artery - Tibial	miRNA
SEX	-0.000282025	-0.000101386	-8.01797	1.2978e-14	1.20616e-13	17.3172	RLF	Artery - Tibial	TF
SEX	0.000552233	0.000190325	7.98873	1.59102e-14	1.46713e-13	17.1161	ZNF189	Artery - Tibial	TF
SEX	0.0041671	0.000731382	7.98109	1.67786e-14	1.54536e-13	17.0636	ZBTB26	Artery - Tibial	TF
SEX	0.00311218	0.000849908	7.97945	1.69704e-14	1.56115e-13	17.0523	RUNX2	Artery - Tibial	TF
SEX	-0.000500904	-4.13625e-05	-7.97458	1.75551e-14	1.61205e-13	17.0189	ZNF184	Artery - Tibial	TF
SEX	0.00118388	0.000342842	7.86124	3.84417e-14	3.40395e-13	16.245	UBP1	Artery - Tibial	TF
SEX	0.0010413	0.000324963	7.79253	6.15926e-14	5.36431e-13	15.7797	miR-320	Artery - Tibial	miRNA
SEX	-0.000344506	-9.91342e-05	-7.77256	7.05975e-14	6.10706e-13	15.645	ZBTB12	Artery - Tibial	TF
SEX	0.000213312	5.02627e-05	7.76455	7.4562e-14	6.43191e-13	15.5911	miR-423-5p	Artery - Tibial	miRNA
SEX	-0.00071344	-0.000250029	-7.75338	8.04682e-14	6.92198e-13	15.5159	ZNF350	Artery - Tibial	TF
SEX	0.00651436	0.00241364	7.70763	1.09836e-13	9.27694e-13	15.2089	ZBTB48	Artery - Tibial	TF
SEX	-0.00753457	-0.00127467	-7.66291	1.48697e-13	1.24357e-12	14.9101	PAX5	Artery - Tibial	TF
SEX	0.00091689	0.000166693	7.65745	1.54283e-13	1.28894e-12	14.8737	ARNT	Artery - Tibial	TF
SEX	-0.000291461	-6.03681e-05	-7.62303	1.94599e-13	1.60913e-12	14.6447	miR-181-5p	Artery - Tibial	miRNA
SEX	-0.0120322	-0.00316051	-7.60869	2.14327e-13	1.76467e-12	14.5495	IGF2BP2	Artery - Tibial	RNABP
SEX	-0.000485666	-0.000172182	-7.57459	2.69463e-13	2.20095e-12	14.3237	ZNF382	Artery - Tibial	TF
SEX	0.000190575	6.08107e-05	7.5537	3.09943e-13	2.5222e-12	14.1857	ZNF175	Artery - Tibial	TF
SEX	0.0195407	0.00629025	7.54	3.3968e-13	2.75109e-12	14.0954	YTHDF2	Artery - Tibial	RNABP
SEX	0.00372402	0.00113047	7.53841	3.43291e-13	2.77741e-12	14.085	DDX6	Artery - Tibial	RNABP
SEX	9.7129e-05	4.72105e-05	7.5186	3.91839e-13	3.15689e-12	13.9546	PAX7	Artery - Tibial	TF
SEX	0.00034954	0.00010592	7.48628	4.85923e-13	3.88435e-12	13.7425	TROVE2	Artery - Tibial	RNABP
SEX	-0.00162668	-0.000581958	-7.48277	4.97387e-13	3.97392e-12	13.7195	HNRNPK	Artery - Tibial	RNABP
SEX	-0.0071748	-0.000188595	-7.47169	5.35408e-13	4.25118e-12	13.6469	KLF4	Artery - Tibial	TF
SEX	0.000270541	2.4867e-05	7.45538	5.96568e-13	4.71488e-12	13.5403	ZNF101	Artery - Tibial	TF
SEX	0.00331035	0.00109395	7.44499	6.3908e-13	5.03792e-12	13.4724	PATZ1	Artery - Tibial	TF
SEX	0.00525003	0.00186304	7.43712	6.73247e-13	5.29097e-12	13.4211	TFAP2C	Artery - Tibial	TF
SEX	-0.00273536	-0.000354874	-7.34056	1.27172e-12	9.69204e-12	12.7945	TEAD1	Artery - Tibial	TF
SEX	0.000113923	3.01257e-05	7.29831	1.67661e-12	1.26523e-11	12.5223	HIC1	Artery - Tibial	TF
SEX	0.00015434	5.0223e-05	7.27322	1.97462e-12	1.47636e-11	12.3611	miR-140-5p	Artery - Tibial	miRNA
SEX	5.12176e-05	2.30724e-05	7.26601	2.06946e-12	1.54426e-11	12.315	OVOL3	Artery - Tibial	TF
SEX	8.51478e-05	2.69131e-05	7.2623	2.12012e-12	1.579e-11	12.2911	miR-486-5p	Artery - Tibial	miRNA
SEX	0.00578669	0.00183129	7.23347	2.55675e-12	1.88954e-11	12.1068	SP140	Artery - Tibial	TF
SEX	0.00149416	0.000333566	7.21719	2.84119e-12	2.09371e-11	12.0029	CPSF4	Artery - Tibial	RNABP
SEX	0.00057616	0.000213567	7.20481	3.07822e-12	2.26512e-11	11.924	NKX2-2	Artery - Tibial	TF
SEX	-0.000683918	-0.000217177	-7.16192	4.0597e-12	2.95062e-11	11.6516	ZNF260	Artery - Tibial	TF
SEX	0.00161506	0.000588191	7.15007	4.38159e-12	3.17706e-11	11.5765	PKNOX1	Artery - Tibial	TF
SEX	-0.000272971	-6.43819e-05	-7.09416	6.27114e-12	4.48163e-11	11.2237	miR-212-5p	Artery - Tibial	miRNA
SEX	-8.71209e-05	-2.29851e-05	-7.09137	6.38397e-12	4.55803e-11	11.2062	RORA	Artery - Tibial	TF
SEX	-0.00110829	-8.74984e-05	-7.07344	7.15851e-12	5.08271e-11	11.0935	ZBED1	Artery - Tibial	TF
SEX	-3.74646e-05	-1.23338e-05	-7.06773	7.42406e-12	5.26153e-11	11.0577	SATB1	Artery - Tibial	TF
SEX	-5.24324e-05	-1.43616e-05	-7.05293	8.15863e-12	5.74505e-11	10.9649	NFE2L1	Artery - Tibial	TF
SEX	-6.72089e-05	-2.19222e-05	-7.04538	8.56029e-12	6.01962e-11	10.9176	PAX2	Artery - Tibial	TF
SEX	0.000636254	0.000174315	7.03904	8.91228e-12	6.24713e-11	10.878	MBD1	Artery - Tibial	TF
SEX	-0.00936666	-0.00131493	-7.02994	9.44291e-12	6.59802e-11	10.8211	PRPF8	Artery - Tibial	RNABP
SEX	-3.00871e-05	-6.00098e-06	-7.02686	9.62976e-12	6.71028e-11	10.8018	miR-411-5p.2	Artery - Tibial	miRNA
SEX	-0.000735308	-0.000158752	-7.01857	1.01496e-11	7.05803e-11	10.7501	ZNF217	Artery - Tibial	TF
SEX	-0.00087838	-0.000379136	-7.00818	1.08407e-11	7.51323e-11	10.6853	NKX3-1	Artery - Tibial	TF
SEX	0.0010475	0.00031002	7.00808	1.08476e-11	7.51464e-11	10.6847	ZNF30	Artery - Tibial	TF
SEX	-0.00119256	-0.000356178	-6.9935	1.18972e-11	8.20472e-11	10.5939	HINFP	Artery - Tibial	TF
SEX	-0.00588406	-0.00118592	-6.9612	1.45905e-11	9.92852e-11	10.3932	SF3B4	Artery - Tibial	RNABP
SEX	-0.00124171	-0.00038925	-6.9525	1.54127e-11	1.04695e-10	10.3393	ZNF444	Artery - Tibial	TF
SEX	0.000436612	7.58839e-05	6.94043	1.663e-11	1.12814e-10	10.2646	BATF3	Artery - Tibial	TF
SEX	-0.0037647	-0.000578006	-6.93543	1.71607e-11	1.16056e-10	10.2337	EWSR1	Artery - Tibial	RNABP
SEX	0.000119156	3.16663e-05	6.92796	1.79864e-11	1.21426e-10	10.1875	miR-140-3p.2	Artery - Tibial	miRNA
SEX	0.000781487	0.000223228	6.90523	2.07444e-11	1.39128e-10	10.0473	EPAS1	Artery - Tibial	TF
SEX	0.0498079	0.0143305	6.89593	2.19887e-11	1.46961e-10	9.99006	ATXN2	Artery - Tibial	RNABP
SEX	0.000276098	0.000108467	6.85196	2.89409e-11	1.90364e-10	9.72009	MAFG	Artery - Tibial	TF
SEX	0.000326351	9.37175e-05	6.84765	2.97292e-11	1.95131e-10	9.69369	AHRR	Artery - Tibial	TF
SEX	0.00026288	6.77018e-05	6.8376	3.16472e-11	2.06925e-10	9.63226	miR-143-3p	Artery - Tibial	miRNA
SEX	0.00319427	0.000863523	6.83449	3.22663e-11	2.10793e-10	9.61323	NCBP3	Artery - Tibial	RNABP
SEX	-0.000297145	-5.87343e-05	-6.82178	3.49201e-11	2.27261e-10	9.53557	miR-493-5p	Artery - Tibial	miRNA
SEX	0.00496924	0.00141075	6.73791	5.86566e-11	3.75539e-10	9.02619	GATA4	Artery - Tibial	TF
SEX	0.00344991	0.000754314	6.72962	6.17234e-11	3.94189e-10	8.97615	TFAP4	Artery - Tibial	TF
SEX	-0.000702025	-0.000132303	-6.72497	6.35131e-11	4.04945e-10	8.94808	miR-183-5p.2	Artery - Tibial	miRNA
SEX	-0.00015636	-4.95232e-05	-6.72267	6.44174e-11	4.09522e-10	8.9342	KLF14	Artery - Tibial	TF
SEX	0.00321913	0.000973278	6.71985	6.55451e-11	4.16003e-10	8.91716	LIN28A	Artery - Tibial	RNABP
SEX	0.00114351	0.000462334	6.69671	7.55433e-11	4.76118e-10	8.77778	ESR2	Artery - Tibial	TF
SEX	-0.00357624	-0.0012842	-6.69661	7.55875e-11	4.76201e-10	8.77721	BCL3	Artery - Tibial	TF
SEX	-0.00288646	-0.000437742	-6.68131	8.30112e-11	5.20624e-10	8.68525	NKX2-1	Artery - Tibial	TF
SEX	-2.59183e-05	-6.33158e-06	-6.66977	8.90759e-11	5.56616e-10	8.61603	HOXD11	Artery - Tibial	TF
SEX	0.00435269	0.00107992	6.64218	1.05402e-10	6.51219e-10	8.45087	MYOD1	Artery - Tibial	TF
SEX	0.00658913	0.00201577	6.62318	1.18314e-10	7.26038e-10	8.33746	ZNF143	Artery - Tibial	TF
SEX	0.0068636	0.00215474	6.62029	1.20411e-10	7.38023e-10	8.32022	NFYA	Artery - Tibial	TF
SEX	-0.000151093	-4.61011e-05	-6.61417	1.24969e-10	7.63825e-10	8.28377	miR-802	Artery - Tibial	miRNA
SEX	0.00132861	0.000369556	6.58931	1.45288e-10	8.80318e-10	8.13596	NCOR2	Artery - Tibial	TF
SEX	-0.00142164	-0.000340819	-6.56998	1.63305e-10	9.84827e-10	8.02128	ZNF554	Artery - Tibial	TF
SEX	-0.000288092	-6.25453e-05	-6.55535	1.78377e-10	1.07026e-09	7.93469	miR-183-5p.1	Artery - Tibial	miRNA
SEX	-0.0081112	-0.0027317	-6.51336	2.29617e-10	1.36228e-09	7.68705	KMT2B	Artery - Tibial	TF
SEX	0.00058994	0.000164568	6.51268	2.30559e-10	1.36734e-09	7.68304	miR-149-5p	Artery - Tibial	miRNA
SEX	-0.000102169	-3.81626e-05	-6.48427	2.73327e-10	1.61103e-09	7.5162	ZNF558	Artery - Tibial	TF
SEX	0.00118101	0.000285713	6.48345	2.74664e-10	1.61767e-09	7.51142	RARG	Artery - Tibial	TF
SEX	0.000466187	0.000168444	6.48001	2.80364e-10	1.65062e-09	7.49128	IKZF2	Artery - Tibial	TF
SEX	0.000563577	8.91769e-05	6.45211	3.31163e-10	1.93193e-09	7.32804	SCRT2	Artery - Tibial	TF
SEX	0.00433383	0.00109376	6.42523	3.88571e-10	2.25396e-09	7.17137	JUND	Artery - Tibial	TF
SEX	-0.00306861	-0.000926798	-6.40185	4.46342e-10	2.57165e-09	7.03554	ETV1	Artery - Tibial	TF
SEX	0.00410843	0.000885404	6.39349	4.68975e-10	2.69599e-09	6.98707	MIER3	Artery - Tibial	TF
SEX	0.000103989	3.16017e-05	6.3835	4.97515e-10	2.85153e-09	6.92919	miR-219a-2-3p	Artery - Tibial	miRNA
SEX	-0.00632037	-0.000581243	-6.38102	5.04851e-10	2.89142e-09	6.91485	TCF3	Artery - Tibial	TF
SEX	0.00162481	0.000398571	6.36481	5.55516e-10	3.17096e-09	6.82117	RFX5	Artery - Tibial	TF
SEX	0.000374642	0.000116518	6.35628	5.84159e-10	3.32581e-09	6.77192	miR-381-3p	Artery - Tibial	miRNA
SEX	-0.000619051	-0.000169104	-6.3405	6.40978e-10	3.63304e-09	6.681	BARX2	Artery - Tibial	TF
SEX	-0.000170055	-2.17818e-05	-6.33518	6.61339e-10	3.74166e-09	6.65038	ZNF708	Artery - Tibial	TF
SEX	-0.00128702	-0.000258986	-6.32559	6.99665e-10	3.95268e-09	6.5952	TSC22D4	Artery - Tibial	TF
SEX	2.92788e-05	5.46295e-06	6.26407	1.00244e-09	5.56501e-09	6.24312	PPIL4	Artery - Tibial	RNABP
SEX	-0.00322374	-0.0004906	-6.26129	1.0188e-09	5.64765e-09	6.22728	FOSL2	Artery - Tibial	TF
SEX	0.00168858	0.00035071	6.24495	1.12031e-09	6.17918e-09	6.13431	RBFOX2	Artery - Tibial	RNABP
SEX	0.00319733	0.0011876	6.24382	1.12772e-09	6.21783e-09	6.12786	WDR33	Artery - Tibial	RNABP
SEX	-0.002438	-0.000549031	-6.2088	1.38152e-09	7.55218e-09	5.92921	KAT7	Artery - Tibial	TF
SEX	-0.00443181	-0.00042799	-6.20862	1.38291e-09	7.55707e-09	5.92823	SMAD3	Artery - Tibial	TF
SEX	0.000554695	0.000189155	6.2019	1.43772e-09	7.84546e-09	5.89019	miR-15-5p/16-5p/195-5p/424-5p/497-5p	Artery - Tibial	miRNA
SEX	0.00752109	0.00142416	6.1899	1.54092e-09	8.35814e-09	5.82237	HNF4A	Artery - Tibial	TF
SEX	-0.00644664	-0.000480018	-6.18128	1.61938e-09	8.77134e-09	5.77379	TCF12	Artery - Tibial	TF
SEX	-0.001112	-0.000206756	-6.1307	2.16558e-09	1.1599e-08	5.48951	ZNF687	Artery - Tibial	TF
SEX	-0.000108532	-2.94183e-05	-6.12155	2.28201e-09	1.22099e-08	5.43829	miR-203a-3p.2	Artery - Tibial	miRNA
SEX	-0.00491528	-0.00149282	-6.10753	2.47239e-09	1.31644e-08	5.35994	UCHL5	Artery - Tibial	RNABP
SEX	-0.000888131	-0.00031858	-6.08861	2.75401e-09	1.45781e-08	5.25448	ZNF518A	Artery - Tibial	TF
SEX	0.00467117	0.00187627	6.08181	2.86287e-09	1.51438e-08	5.21658	ZBTB33	Artery - Tibial	TF
SEX	0.00013407	2.42169e-05	6.06824	3.09241e-09	1.62852e-08	5.14119	ZNF34	Artery - Tibial	TF
SEX	0.00058893	0.000140131	6.06588	3.13424e-09	1.64942e-08	5.12806	HNF1A	Artery - Tibial	TF
SEX	-0.000348656	-0.000120439	-6.02097	4.04191e-09	2.09411e-08	4.87952	HOXA9	Artery - Tibial	TF
SEX	0.00332591	0.000575178	6.0121	4.24963e-09	2.19655e-08	4.83055	TEAD4	Artery - Tibial	TF
SEX	0.000507492	0.000121345	5.97996	5.0924e-09	2.60934e-08	4.65382	ZFP42	Artery - Tibial	TF
SEX	0.00213954	0.000427823	5.97218	5.31959e-09	2.71851e-08	4.61119	KLF16	Artery - Tibial	TF
SEX	0.000355112	0.000126835	5.97198	5.3256e-09	2.72068e-08	4.61008	DLX4	Artery - Tibial	TF
SEX	0.0254358	0.0081217	5.97065	5.36557e-09	2.73927e-08	4.60278	NUDT21	Artery - Tibial	RNABP
SEX	0.000377854	9.2197e-05	5.96102	5.66305e-09	2.88062e-08	4.55008	DBP	Artery - Tibial	TF
SEX	-5.40141e-05	-1.81018e-05	-5.96093	5.66591e-09	2.88112e-08	4.54959	ZNF586	Artery - Tibial	TF
SEX	0.000255255	9.01358e-05	5.95825	5.7519e-09	2.92291e-08	4.53488	ZNF768	Artery - Tibial	TF
SEX	0.00432202	0.00128545	5.94581	6.16665e-09	3.12438e-08	4.46689	CPSF3	Artery - Tibial	RNABP
SEX	0.00167101	0.000518075	5.93859	6.42053e-09	3.24552e-08	4.42749	SCRT1	Artery - Tibial	TF
SEX	-8.35231e-05	-2.22157e-05	-5.92369	6.97721e-09	3.51421e-08	4.34631	ZNF157	Artery - Tibial	TF
SEX	0.0027461	0.000596818	5.91064	7.50328e-09	3.76929e-08	4.27535	NCOA1	Artery - Tibial	TF
SEX	-0.000312861	-5.50618e-05	-5.8825	8.77321e-09	4.37154e-08	4.12273	ZNF595	Artery - Tibial	TF
SEX	0.000266822	6.30382e-05	5.88028	8.88194e-09	4.42141e-08	4.11071	miR-361-5p	Artery - Tibial	miRNA
SEX	0.000159884	3.83548e-05	5.87178	9.31004e-09	4.62703e-08	4.06477	PITX1	Artery - Tibial	TF
SEX	-0.000201348	-7.90642e-05	-5.84241	1.09506e-08	5.39355e-08	3.90641	DIS3L2	Artery - Tibial	RNABP
SEX	0.000118037	2.15523e-05	5.83719	1.12709e-08	5.54419e-08	3.87828	miR-503-5p	Artery - Tibial	miRNA
SEX	-0.00248518	-0.000820271	-5.82792	1.1861e-08	5.81401e-08	3.8285	KLF6	Artery - Tibial	TF
SEX	-0.000491211	-0.000144888	-5.81431	1.2783e-08	6.25598e-08	3.75548	NFIB	Artery - Tibial	TF
SEX	0.00055569	0.000208794	5.8142	1.27907e-08	6.25776e-08	3.75489	NCOA4	Artery - Tibial	TF
SEX	-5.48869e-05	-1.03069e-05	-5.80104	1.37492e-08	6.69684e-08	3.68441	MCRS1	Artery - Tibial	TF
SEX	0.0050426	0.00181151	5.78733	1.48222e-08	7.19442e-08	3.61113	GATA2	Artery - Tibial	TF
SEX	0.00238317	0.000468511	5.78501	1.50116e-08	7.27944e-08	3.59875	RTCB	Artery - Tibial	RNABP
SEX	-0.000348268	-0.000100434	-5.77901	1.55123e-08	7.5104e-08	3.56676	CUX1	Artery - Tibial	TF
SEX	-0.00248503	-0.000846927	-5.76594	1.66608e-08	8.04871e-08	3.49712	FXR2	Artery - Tibial	RNABP
SEX	0.000769275	0.000114666	5.75164	1.80116e-08	8.66314e-08	3.42112	ETV5	Artery - Tibial	TF
SEX	0.000719382	0.0001273	5.74803	1.83694e-08	8.82145e-08	3.40194	MTPAP	Artery - Tibial	RNABP
SEX	-2.47342e-05	-6.7612e-06	-5.74793	1.8379e-08	8.82328e-08	3.40144	SOX3	Artery - Tibial	TF
SEX	0.00227756	0.000561569	5.73923	1.92709e-08	9.2428e-08	3.35525	TBX5	Artery - Tibial	TF
SEX	0.00158551	0.000282665	5.738	1.93997e-08	9.29878e-08	3.34875	EIF4A3	Artery - Tibial	RNABP
SEX	-0.00372693	-0.000894181	-5.72376	2.09602e-08	9.99689e-08	3.27335	ZEB1	Artery - Tibial	TF
SEX	0.000897247	0.000246657	5.70982	2.26057e-08	1.07417e-07	3.1997	HLF	Artery - Tibial	TF
SEX	0.0153418	0.00437807	5.70813	2.28141e-08	1.08374e-07	3.19076	CSTF2T	Artery - Tibial	RNABP
SEX	0.00012511	4.58005e-05	5.69162	2.49455e-08	1.18243e-07	3.10373	miR-876-5p	Artery - Tibial	miRNA
SEX	0.00110299	0.000295537	5.67971	2.66024e-08	1.25632e-07	3.04108	NOP58	Artery - Tibial	RNABP
SEX	0.000181617	6.87184e-05	5.65003	3.12094e-08	1.46221e-07	2.88551	MGA	Artery - Tibial	TF
SEX	-0.00224178	-0.000685152	-5.63729	3.34194e-08	1.56099e-07	2.81889	GATAD2B	Artery - Tibial	TF
SEX	0.00308833	0.000897391	5.63678	3.35108e-08	1.56479e-07	2.81623	KDM5C	Artery - Tibial	TF
SEX	-0.000500135	-3.17032e-05	-5.59325	4.22889e-08	1.95449e-07	2.58973	TCF7	Artery - Tibial	TF
SEX	0.000875147	0.000187826	5.57713	4.60798e-08	2.11824e-07	2.50617	ZKSCAN8	Artery - Tibial	TF
SEX	0.00347136	0.000410902	5.54536	5.45369e-08	2.48987e-07	2.34221	HSF1	Artery - Tibial	TF
SEX	0.00472809	0.00189248	5.52298	6.13833e-08	2.78672e-07	2.22717	ZNF622	Artery - Tibial	RNABP
SEX	-0.00374074	-0.00101351	-5.52072	6.21206e-08	2.81687e-07	2.21556	CREB1	Artery - Tibial	TF
SEX	0.000806065	0.000227034	5.49435	7.13683e-08	3.21817e-07	2.0806	HMG20A	Artery - Tibial	TF
SEX	0.00101225	0.000170928	5.4857	7.46869e-08	3.36091e-07	2.03641	ZKSCAN1	Artery - Tibial	TF
SEX	-0.000715612	-0.000189874	-5.48468	7.50861e-08	3.3769e-07	2.03122	miR-200bc-3p/429	Artery - Tibial	miRNA
SEX	-0.00210632	-0.00049704	-5.45582	8.73326e-08	3.91165e-07	1.88435	SIX5	Artery - Tibial	TF
SEX	-0.00123316	-0.000368577	-5.45075	8.96769e-08	4.00964e-07	1.8586	IRF2	Artery - Tibial	TF
SEX	-0.000213461	-7.63375e-05	-5.44855	9.07137e-08	4.05246e-07	1.84743	METTL14	Artery - Tibial	RNABP
SEX	-0.000920126	-0.000288696	-5.44464	9.25806e-08	4.13346e-07	1.82763	OSR2	Artery - Tibial	TF
SEX	-0.00497579	-0.000799526	-5.43994	9.48773e-08	4.2274e-07	1.80382	KLF5	Artery - Tibial	TF
SEX	-0.000310442	-8.99556e-05	-5.43988	9.49097e-08	4.22762e-07	1.80348	miR-873-5p.2	Artery - Tibial	miRNA
SEX	0.000307903	0.000135801	5.43142	9.91864e-08	4.40663e-07	1.76065	MEIS1	Artery - Tibial	TF
SEX	-0.000118734	-3.26835e-05	-5.3982	1.17862e-07	5.19135e-07	1.59304	miR-455-5p	Artery - Tibial	miRNA
SEX	-0.00241954	-0.000195011	-5.38221	1.28025e-07	5.61484e-07	1.51271	EGR2	Artery - Tibial	TF
SEX	-0.000334499	-0.000184014	-5.38047	1.29182e-07	5.66396e-07	1.50397	ZNF7	Artery - Tibial	TF
SEX	-0.00397875	-0.00101436	-5.37193	1.35006e-07	5.90919e-07	1.46115	ELF3	Artery - Tibial	TF
SEX	0.00279037	0.000647199	5.35453	1.47668e-07	6.43047e-07	1.3741	E2F4	Artery - Tibial	TF
SEX	0.000259724	5.29832e-05	5.34162	1.57808e-07	6.84875e-07	1.30963	ID2	Artery - Tibial	TF
SEX	0.000280763	8.51983e-05	5.32099	1.75423e-07	7.5535e-07	1.20691	miR-101-3p.2	Artery - Tibial	miRNA
SEX	-0.000137112	-3.60713e-05	-5.31091	1.84708e-07	7.92887e-07	1.15686	miR-369-3p	Artery - Tibial	miRNA
SEX	2.2446e-05	4.65275e-06	5.30639	1.89018e-07	8.10256e-07	1.13448	PAX8	Artery - Tibial	TF
SEX	0.000680306	0.0002986	5.30561	1.89772e-07	8.13034e-07	1.13061	SIX2	Artery - Tibial	TF
SEX	0.000824675	0.000256929	5.30363	1.91705e-07	8.20633e-07	1.12078	MTA2	Artery - Tibial	TF
SEX	4.97058e-05	8.40364e-06	5.29045	2.05043e-07	8.72623e-07	1.05552	PRKRA	Artery - Tibial	RNABP
SEX	0.00500732	0.00185734	5.28312	2.12841e-07	9.03562e-07	1.0193	NCOR1	Artery - Tibial	TF
SEX	0.00142486	0.000486143	5.23528	2.71304e-07	1.13885e-06	0.783928	ZBTB11	Artery - Tibial	TF
SEX	-0.00153454	-0.000301162	-5.2291	2.79901e-07	1.1727e-06	0.753683	ZNF18	Artery - Tibial	TF
SEX	-1.58272e-05	-3.75346e-06	-5.22667	2.83364e-07	1.18592e-06	0.741762	LHX3	Artery - Tibial	TF
SEX	-2.04229e-05	-3.77627e-06	-5.21962	2.93619e-07	1.22517e-06	0.707296	ZNF426	Artery - Tibial	TF
SEX	-0.000287261	-3.17331e-05	-5.20289	3.19424e-07	1.32647e-06	0.625649	miR-96-5p/1271-5p	Artery - Tibial	miRNA
SEX	0.000745818	7.16316e-05	5.17806	3.61826e-07	1.49516e-06	0.504861	CRY1	Artery - Tibial	TF
SEX	-0.00379942	-0.00156142	-5.17756	3.62733e-07	1.4985e-06	0.502436	HNRNPA1	Artery - Tibial	RNABP
SEX	-5.34514e-05	-1.02596e-05	-5.16972	3.77259e-07	1.55517e-06	0.464393	miR-875-5p	Artery - Tibial	miRNA
SEX	-0.00914845	-0.00438696	-5.15764	4.00737e-07	1.64665e-06	0.405907	ETS1	Artery - Tibial	TF
SEX	-0.00442056	-8.09012e-05	-5.14714	4.22291e-07	1.73105e-06	0.355165	RBM15	Artery - Tibial	RNABP
SEX	-0.000315467	-6.73302e-05	-5.13692	4.44351e-07	1.81471e-06	0.305849	miR-494-3p	Artery - Tibial	miRNA
SEX	2.80819e-05	6.91162e-06	5.1287	4.62899e-07	1.88695e-06	0.266248	ZNF785	Artery - Tibial	TF
SEX	-0.00210259	-0.000472852	-5.11384	4.98348e-07	2.02662e-06	0.194804	MECOM	Artery - Tibial	TF
SEX	-0.000560924	-0.000162897	-5.11153	5.04073e-07	2.04881e-06	0.183745	SMARCA5	Artery - Tibial	TF
SEX	0.0069383	0.00193158	5.10559	5.19154e-07	2.10677e-06	0.155209	TAL1	Artery - Tibial	TF
SEX	0.00245793	0.000477717	5.10237	5.27482e-07	2.13887e-06	0.139802	RXRB	Artery - Tibial	TF
SEX	-0.000678832	-0.000252571	-5.09441	5.48675e-07	2.21954e-06	0.101674	TGIF2	Artery - Tibial	TF
SEX	0.00223124	0.000556053	5.09176	5.5592e-07	2.2453e-06	0.0889775	KLF12	Artery - Tibial	TF
SEX	-0.000463665	-0.000150021	-5.0672	6.2749e-07	2.52177e-06	-0.0282142	ID1	Artery - Tibial	TF
SEX	0.000647835	0.000263339	5.06406	6.37283e-07	2.55868e-06	-0.0431987	MYOG	Artery - Tibial	TF
SEX	4.78034e-05	1.29192e-05	5.06344	6.39225e-07	2.56491e-06	-0.0461414	SOX10	Artery - Tibial	TF
SEX	0.000264338	5.05232e-05	5.05718	6.59206e-07	2.64164e-06	-0.0759207	miR-1193	Artery - Tibial	miRNA
SEX	-0.00127142	-0.000419911	-5.04625	6.95548e-07	2.77569e-06	-0.127833	ELK1	Artery - Tibial	TF
SEX	-0.000334118	-7.47791e-05	-5.03519	7.34324e-07	2.92133e-06	-0.180304	ZNF597	Artery - Tibial	TF
SEX	-0.00140347	-0.000304159	-5.0315	7.47685e-07	2.97064e-06	-0.197743	ATF7	Artery - Tibial	TF
SEX	-0.000872533	-0.000436433	-5.02288	7.79888e-07	3.0914e-06	-0.238521	ARID1B	Artery - Tibial	TF
SEX	0.00363582	0.00104471	5.02149	7.85218e-07	3.11092e-06	-0.245108	EFTUD2	Artery - Tibial	RNABP
SEX	-0.000169285	-2.32392e-05	-4.9991	8.75851e-07	3.44751e-06	-0.350719	miR-543	Artery - Tibial	miRNA
SEX	3.34023e-05	9.96198e-06	4.9865	9.31185e-07	3.64878e-06	-0.409935	CDC5L	Artery - Tibial	TF
SEX	-0.000660159	1.64575e-05	-4.97678	9.7619e-07	3.81735e-06	-0.45555	ZFP69B	Artery - Tibial	TF
SEX	2.52323e-05	9.79115e-06	4.97097	1.0041e-06	3.92049e-06	-0.482787	ZNF697	Artery - Tibial	TF
SEX	0.000786873	0.000135473	4.9607	1.05528e-06	4.10885e-06	-0.530827	FEZF1	Artery - Tibial	TF
SEX	0.0107989	0.00499493	4.94749	1.12486e-06	4.36099e-06	-0.592513	CSTF2	Artery - Tibial	RNABP
SEX	-0.00763425	-0.00171558	-4.94081	1.16174e-06	4.49376e-06	-0.623674	NEUROD1	Artery - Tibial	TF
SEX	-0.00622076	-0.00185443	-4.92817	1.2347e-06	4.75803e-06	-0.682503	MXI1	Artery - Tibial	TF
SEX	-5.38056e-05	-1.19587e-05	-4.92578	1.24897e-06	4.80821e-06	-0.693603	miR-375	Artery - Tibial	miRNA
SEX	0.00126603	0.000228157	4.91011	1.3466e-06	5.16725e-06	-0.766281	RBAK	Artery - Tibial	TF
SEX	0.000405955	3.60096e-05	4.90443	1.38381e-06	5.29681e-06	-0.792596	ZFHX3	Artery - Tibial	TF
SEX	-0.00194453	-0.00061124	-4.89769	1.42923e-06	5.46248e-06	-0.823768	EIF3H	Artery - Tibial	RNABP
SEX	0.000886951	0.000397663	4.89604	1.44057e-06	5.50173e-06	-0.8314	SMARCC2	Artery - Tibial	TF
SEX	0.000457696	0.000146411	4.89303	1.46145e-06	5.57871e-06	-0.845293	ZNF610	Artery - Tibial	TF
SEX	-0.000308977	-4.79521e-05	-4.88661	1.50707e-06	5.74286e-06	-0.87496	miR-153-3p	Artery - Tibial	miRNA
SEX	-0.000126757	-3.02255e-05	-4.88483	1.51992e-06	5.7875e-06	-0.883151	miR-194-5p	Artery - Tibial	miRNA
SEX	-0.0002177	-4.17531e-05	-4.85327	1.76665e-06	6.6659e-06	-1.0283	miR-221-3p/222-3p	Artery - Tibial	miRNA
SEX	0.00038633	0.000159272	4.85022	1.79245e-06	6.75498e-06	-1.04229	PBX2	Artery - Tibial	TF
SEX	0.00188697	8.22689e-05	4.84183	1.8653e-06	7.0106e-06	-1.08072	SP4	Artery - Tibial	TF
SEX	-0.00634964	-0.00117391	-4.83588	1.91866e-06	7.19885e-06	-1.10793	SMC3	Artery - Tibial	TF
SEX	0.000470769	0.000100689	4.82629	2.00779e-06	7.5076e-06	-1.15172	ZNF692	Artery - Tibial	TF
SEX	0.0098739	0.00216449	4.82191	2.04981e-06	7.65542e-06	-1.17169	UPF1	Artery - Tibial	RNABP
SEX	0.00401936	0.000694604	4.81028	2.16564e-06	8.06451e-06	-1.22469	ZNF35	Artery - Tibial	TF
SEX	-0.000588286	-0.000143136	-4.80832	2.18575e-06	8.13741e-06	-1.2336	miR-326	Artery - Tibial	miRNA
SEX	-2.03009e-05	-6.86126e-06	-4.79753	2.29976e-06	8.55151e-06	-1.28262	ALX4	Artery - Tibial	TF
SEX	-7.91422e-05	-2.87532e-05	-4.79703	2.30521e-06	8.56969e-06	-1.2849	NPM1	Artery - Tibial	RNABP
SEX	-4.61643e-05	-2.73531e-06	-4.78762	2.40954e-06	8.92301e-06	-1.32756	ZNF197	Artery - Tibial	TF
SEX	0.0048223	0.00128023	4.77181	2.59519e-06	9.57131e-06	-1.39908	NFE2	Artery - Tibial	TF
SEX	-0.000116154	-4.08951e-05	-4.7657	2.67057e-06	9.82575e-06	-1.42667	SNAPC4	Artery - Tibial	TF
SEX	0.00195514	0.000267725	4.75762	2.77351e-06	1.0185e-05	-1.46311	POU3F2	Artery - Tibial	TF
SEX	-0.000455508	-0.000128884	-4.74596	2.92869e-06	1.07318e-05	-1.51555	RBM27	Artery - Tibial	RNABP
SEX	-7.643e-05	-2.94781e-05	-4.74396	2.95627e-06	1.08174e-05	-1.52458	ZNF354B	Artery - Tibial	TF
SEX	-8.3208e-05	-8.10675e-06	-4.7325	3.11847e-06	1.13892e-05	-1.57602	TSHZ1	Artery - Tibial	TF
SEX	-4.66273e-05	-8.11593e-06	-4.72945	3.16309e-06	1.15467e-05	-1.5897	ARID3B	Artery - Tibial	TF
SEX	-0.000578286	-0.000203267	-4.71978	3.30848e-06	1.20402e-05	-1.63297	ATRX	Artery - Tibial	TF
SEX	-0.00125514	-0.000428383	-4.71966	3.31037e-06	1.20443e-05	-1.63352	ID3	Artery - Tibial	TF
SEX	0.00022387	6.88333e-05	4.71841	3.32972e-06	1.21061e-05	-1.63913	ZBED4	Artery - Tibial	TF
SEX	-0.00385299	-0.00189459	-4.70618	3.52414e-06	1.27376e-05	-1.69376	MYCN	Artery - Tibial	TF
SEX	0.00780906	0.00244285	4.68835	3.82719e-06	1.37876e-05	-1.77315	RELA	Artery - Tibial	TF
SEX	0.000149404	4.14729e-05	4.67554	4.06037e-06	1.45832e-05	-1.83006	miR-296-5p	Artery - Tibial	miRNA
SEX	0.00124973	0.000256363	4.66231	4.31555e-06	1.54168e-05	-1.88869	NR2F6	Artery - Tibial	TF
SEX	-0.00100197	-0.00026396	-4.62931	5.02076e-06	1.77668e-05	-2.03424	MIXL1	Artery - Tibial	TF
SEX	-0.00203313	-0.00034085	-4.62511	5.11823e-06	1.80868e-05	-2.05272	MYBL2	Artery - Tibial	TF
SEX	0.0006298	0.000187356	4.61192	5.43588e-06	1.91272e-05	-2.1106	FOXK1	Artery - Tibial	TF
SEX	-0.000168294	-2.22292e-05	-4.59839	5.78131e-06	2.02715e-05	-2.1698	INSM2	Artery - Tibial	TF
SEX	0.00154976	0.000385531	4.58845	6.04851e-06	2.11409e-05	-2.21321	MNT	Artery - Tibial	TF
SEX	-0.000266166	-6.59235e-05	-4.58219	6.22277e-06	2.17154e-05	-2.2405	miR-223-3p	Artery - Tibial	miRNA
SEX	-0.000519155	-0.000168375	-4.57725	6.3637e-06	2.2172e-05	-2.26201	HNRNPM	Artery - Tibial	RNABP
SEX	-0.000836049	-1.0843e-05	-4.55941	6.89856e-06	2.39379e-05	-2.33951	PROX1	Artery - Tibial	TF
SEX	-0.0039124	-0.00109832	-4.55655	6.9883e-06	2.42274e-05	-2.35192	DGCR8	Artery - Tibial	RNABP
SEX	-0.000163043	-3.3668e-05	-4.55001	7.19759e-06	2.48968e-05	-2.38026	ZNF10	Artery - Tibial	TF
SEX	0.000210473	9.34789e-05	4.53836	7.58542e-06	2.61442e-05	-2.43064	KAT5	Artery - Tibial	TF
SEX	-0.00112081	-0.000501253	-4.52204	8.16239e-06	2.80197e-05	-2.501	ZXDB	Artery - Tibial	TF
SEX	-0.00440123	-0.000199751	-4.506	8.77078e-06	3.00277e-05	-2.56997	EBF1	Artery - Tibial	TF
SEX	-0.0115507	-0.00265931	-4.49341	9.27836e-06	3.16246e-05	-2.62394	U2AF2	Artery - Tibial	RNABP
SEX	-5.78466e-05	-1.34517e-05	-4.47187	1.02124e-05	3.46088e-05	-2.71592	miR-452-5p/892-3p	Artery - Tibial	miRNA
SEX	0.000398653	4.33411e-05	4.46476	1.05405e-05	3.56273e-05	-2.74623	ZNF134	Artery - Tibial	TF
SEX	0.000317382	6.75446e-05	4.45797	1.08626e-05	3.66346e-05	-2.77508	RBPMS	Artery - Tibial	RNABP
SEX	0.00146289	0.000386542	4.45694	1.09126e-05	3.67847e-05	-2.77948	NFYB	Artery - Tibial	TF
SEX	-0.00017942	-3.05259e-05	-4.44136	1.16918e-05	3.92588e-05	-2.84558	NKRF	Artery - Tibial	RNABP
SEX	-0.0129204	-0.00228725	-4.43403	1.20764e-05	4.04618e-05	-2.87659	SPI1	Artery - Tibial	TF
SEX	-0.000308253	-0.000155421	-4.41954	1.28732e-05	4.30375e-05	-2.9378	ZNF148	Artery - Tibial	TF
SEX	-0.000144355	-4.85518e-05	-4.41187	1.33153e-05	4.44384e-05	-2.97014	miR-668-3p	Artery - Tibial	miRNA
SEX	-0.000550345	-9.85636e-05	-4.40671	1.36204e-05	4.53776e-05	-2.99183	ZNF320	Artery - Tibial	TF
SEX	-0.000175615	-1.22628e-05	-4.39745	1.41853e-05	4.71679e-05	-3.03075	miR-302c-3p.2/520-3p	Artery - Tibial	miRNA
SEX	0.00121978	0.000468672	4.36272	1.65111e-05	5.44421e-05	-3.17606	KLF8	Artery - Tibial	TF
SEX	0.00660433	0.00154685	4.35187	1.73094e-05	5.68911e-05	-3.22123	FIP1L1	Artery - Tibial	RNABP
SEX	-4.13348e-05	-3.78018e-06	-4.35109	1.7368e-05	5.70594e-05	-3.22446	FOXO4	Artery - Tibial	TF
SEX	2.48077e-05	7.20272e-06	4.31939	1.99264e-05	6.49647e-05	-3.35587	ZBTB1	Artery - Tibial	TF
SEX	7.3537e-05	2.1721e-05	4.31801	2.00448e-05	6.53368e-05	-3.36153	RBM10	Artery - Tibial	RNABP
SEX	-0.00027183	-4.38484e-05	-4.30726	2.09968e-05	6.82005e-05	-3.40588	miR-133a-3p.2/133b	Artery - Tibial	miRNA
SEX	-0.00238903	-0.000664072	-4.27341	2.42841e-05	7.81443e-05	-3.54485	ZGPAT	Artery - Tibial	TF
SEX	0.0245475	0.00505006	4.27143	2.44917e-05	7.87463e-05	-3.55298	PPARG	Artery - Tibial	TF
SEX	-0.000357531	-3.79611e-05	-4.25221	2.65873e-05	8.49157e-05	-3.63137	ARID3A	Artery - Tibial	TF
SEX	-0.000655171	-7.39763e-05	-4.2509	2.67362e-05	8.5356e-05	-3.6367	ZBED5	Artery - Tibial	TF
SEX	0.00307913	0.000702072	4.24949	2.68982e-05	8.58375e-05	-3.64247	RFX1	Artery - Tibial	TF
SEX	4.57506e-05	1.37175e-05	4.24344	2.76e-05	8.78827e-05	-3.66706	miR-1251-5p	Artery - Tibial	miRNA
SEX	0.000587118	0.000169769	4.24226	2.77389e-05	8.82638e-05	-3.67185	ERF	Artery - Tibial	TF
SEX	0.00927176	0.00220389	4.23926	2.80955e-05	8.93429e-05	-3.68404	RXRA	Artery - Tibial	TF
SEX	1.73771e-05	2.06653e-06	4.23026	2.91923e-05	9.26008e-05	-3.72058	FOXC1	Artery - Tibial	TF
SEX	0.000778729	0.000234338	4.22866	2.93904e-05	9.31909e-05	-3.72704	RFX2	Artery - Tibial	TF
SEX	0.000202234	1.09709e-05	4.22029	3.04531e-05	9.63419e-05	-3.76093	ZNF774	Artery - Tibial	TF
SEX	0.000148686	5.67025e-05	4.21316	3.13877e-05	9.90945e-05	-3.78976	miR-1306-5p	Artery - Tibial	miRNA
SEX	0.00109679	0.000113944	4.20486	3.25093e-05	0.000102425	-3.82325	KLF10	Artery - Tibial	TF
SEX	7.52191e-05	1.67105e-05	4.19031	3.45678e-05	0.000108533	-3.8818	SFPQ	Artery - Tibial	RNABP
SEX	0.00450077	0.00137964	4.18668	3.51007e-05	0.000110071	-3.89639	RBM15B	Artery - Tibial	RNABP
SEX	-0.00130747	-3.08418e-05	-4.17199	3.73375e-05	0.000116586	-3.95527	RELB	Artery - Tibial	TF
SEX	0.00318598	0.000664694	4.1668	3.81595e-05	0.000118911	-3.97602	GLIS1	Artery - Tibial	TF
SEX	0.000276783	6.59068e-05	4.16035	3.9206e-05	0.000121974	-4.0018	ZNF41	Artery - Tibial	TF
SEX	-0.000281754	-2.93468e-05	-4.14319	4.21226e-05	0.00013045	-4.07016	miR-138-5p	Artery - Tibial	miRNA
SEX	0.000200018	8.36684e-05	4.1358	4.34418e-05	0.00013406	-4.09953	ZNF512	Artery - Tibial	TF
SEX	5.76628e-05	6.32301e-06	4.13576	4.34484e-05	0.00013406	-4.09967	SOX11	Artery - Tibial	TF
SEX	0.000286531	0.000116463	4.13496	4.35939e-05	0.000134482	-4.10285	miR-302-3p/372-3p/373-3p/520-3p	Artery - Tibial	miRNA
SEX	-9.95899e-05	-2.52073e-05	-4.13394	4.37806e-05	0.000135031	-4.10692	miR-146-5p	Artery - Tibial	miRNA
SEX	0.000324239	0.000154674	4.12313	4.57955e-05	0.000140878	-4.14976	ZNF436	Artery - Tibial	TF
SEX	-0.00125791	-9.79856e-06	-4.09591	5.12681e-05	0.000156772	-4.2572	SOX9	Artery - Tibial	TF
SEX	0.000217768	3.16064e-05	4.08829	5.29088e-05	0.000161347	-4.28716	ZNF579	Artery - Tibial	TF
SEX	-5.10269e-05	-1.58662e-05	-4.08672	5.3252e-05	0.000162258	-4.29332	miR-411-3p	Artery - Tibial	miRNA
SEX	-0.000144164	-2.61121e-05	-4.08014	5.47188e-05	0.000166463	-4.31916	ZNF589	Artery - Tibial	TF
SEX	0.000563206	7.4973e-05	4.07718	5.53892e-05	0.000168369	-4.33074	ZNF407	Artery - Tibial	TF
SEX	0.000127224	3.47054e-05	4.06111	5.9175e-05	0.000179381	-4.39361	miR-421	Artery - Tibial	miRNA
SEX	-0.000341617	-0.000172775	-4.05741	6.00815e-05	0.000182021	-4.40806	SRSF7	Artery - Tibial	RNABP
SEX	0.00183613	0.000751782	4.04188	6.40291e-05	0.000193029	-4.46854	ZIC2	Artery - Tibial	TF
SEX	-0.000536235	-0.000149884	-4.03201	6.66644e-05	0.000200267	-4.50686	SP3	Artery - Tibial	TF
SEX	-0.000168455	-6.47934e-06	-4.01924	7.02278e-05	0.000210478	-4.55632	miR-150-5p	Artery - Tibial	miRNA
SEX	-0.00044202	-0.000130813	-4.01704	7.08603e-05	0.000212291	-4.56483	miR-130-3p/301-3p/454-3p	Artery - Tibial	miRNA
SEX	-0.00276751	-0.000390909	-4.00534	7.43129e-05	0.000222202	-4.61001	SMAD5	Artery - Tibial	TF
SEX	4.31894e-05	1.89225e-05	3.97649	8.35202e-05	0.000247776	-4.72086	BCL6B	Artery - Tibial	TF
SEX	0.00244999	0.000425712	3.97623	8.36071e-05	0.000247966	-4.72185	CTCFL	Artery - Tibial	TF
SEX	0.00171871	-6.08044e-05	3.96548	8.73126e-05	0.00025801	-4.76299	MXD3	Artery - Tibial	TF
SEX	-0.00230723	-9.17719e-05	-3.95414	9.13868e-05	0.000269015	-4.80624	DNMT3B	Artery - Tibial	TF
SEX	-0.00041129	-9.83187e-05	-3.93942	9.69464e-05	0.000284292	-4.86222	miR-23-3p	Artery - Tibial	miRNA
SEX	6.85488e-05	1.36302e-05	3.93179	9.99529e-05	0.000292439	-4.89117	ZSCAN23	Artery - Tibial	TF
SEX	-0.00112705	-0.000475858	-3.92711	0.000101839	0.000297503	-4.90888	XBP1	Artery - Tibial	TF
SEX	0.000509482	0.000171717	3.92083	0.000104428	0.000304663	-4.93267	MEF2C	Artery - Tibial	TF
SEX	-0.000368607	-0.000122678	-3.90864	0.000109625	0.000318857	-4.97868	ATF4	Artery - Tibial	TF
SEX	-0.00115383	-0.000359705	-3.88806	0.000118958	0.000344051	-5.05604	TEAD3	Artery - Tibial	TF
SEX	0.000289863	0.000111668	3.88135	0.000122164	0.000352657	-5.08121	miR-376-3p	Artery - Tibial	miRNA
SEX	-4.12702e-05	-1.15767e-05	-3.88039	0.000122628	0.000353933	-5.0848	NSUN2	Artery - Tibial	RNABP
SEX	0.000180128	5.04006e-05	3.87839	0.000123601	0.000356537	-5.09227	PAX6	Artery - Tibial	TF
SEX	0.00182088	0.000266343	3.87704	0.000124265	0.000358186	-5.09735	ZNF639	Artery - Tibial	TF
SEX	-0.000122934	-3.84855e-05	-3.87499	0.000125275	0.00036096	-5.10501	ADNP	Artery - Tibial	TF
SEX	0.000807883	7.28387e-06	3.87449	0.000125521	0.000361602	-5.10686	GMEB1	Artery - Tibial	TF
SEX	-7.41805e-05	-2.37207e-05	-3.86521	0.000130207	0.000374121	-5.14154	ALKBH1	Artery - Tibial	RNABP
SEX	-0.000111519	-3.84178e-05	-3.83703	0.000145461	0.000415077	-5.2463	MXD1	Artery - Tibial	TF
SEX	-1.56043e-05	-2.01619e-06	-3.82411	0.00015301	0.000435326	-5.29413	HAND1	Artery - Tibial	TF
SEX	-0.00299994	-0.00105933	-3.81602	0.000157922	0.000448365	-5.32398	YTHDF3	Artery - Tibial	RNABP
SEX	0.00121273	0.000435688	3.80762	0.000163179	0.00046229	-5.35492	ZFHX2	Artery - Tibial	TF
SEX	0.00131982	0.000301835	3.8065	0.000163893	0.000464144	-5.35904	SMAD2	Artery - Tibial	TF
SEX	-0.00152931	-0.00021983	-3.80637	0.000163972	0.000464282	-5.3595	IKZF1	Artery - Tibial	TF
SEX	0.00102764	0.000270368	3.78421	0.000178714	0.000502689	-5.44079	ZBTB14	Artery - Tibial	TF
SEX	-0.00318747	-0.0002134	-3.78027	0.000181462	0.000509579	-5.45519	GABPA	Artery - Tibial	TF
SEX	-0.000226163	-1.16252e-05	-3.77595	0.00018452	0.000517693	-5.47096	ZNF146	Artery - Tibial	TF
SEX	-0.00248753	-0.000233942	-3.77022	0.000188657	0.000528431	-5.49188	RBM47	Artery - Tibial	RNABP
SEX	-0.00155486	4.3116e-05	-3.7655	0.000192125	0.000537657	-5.50907	RCOR1	Artery - Tibial	TF
SEX	-0.00263794	-0.000326891	-3.76417	0.000193118	0.00054004	-5.51393	TCF4	Artery - Tibial	TF
SEX	0.00333028	0.00106586	3.74756	0.000205876	0.00057332	-5.57427	STAT5A	Artery - Tibial	TF
SEX	-0.000876562	-0.000280585	-3.71597	0.000232358	0.000642412	-5.68832	FOSL1	Artery - Tibial	TF
SEX	0.000562897	0.00021561	3.71427	0.000233872	0.000646015	-5.69444	CREB3L4	Artery - Tibial	TF
SEX	0.000644168	0.000192009	3.70507	0.000242225	0.000666574	-5.72749	NR5A2	Artery - Tibial	TF
SEX	0.000480034	0.000205685	3.70283	0.000244298	0.000671558	-5.73552	HOXA6	Artery - Tibial	TF
SEX	-9.59474e-05	-2.97819e-05	-3.70234	0.000244754	0.00067257	-5.73728	GLI3	Artery - Tibial	TF
SEX	0.0029741	0.000773091	3.69386	0.000252778	0.000692763	-5.76765	ZFX	Artery - Tibial	TF
SEX	0.000435414	0.000141267	3.69035	0.00025617	0.000701183	-5.7802	miR-670-3p	Artery - Tibial	miRNA
SEX	0.000228991	0.000146809	3.68747	0.000258977	0.000707984	-5.79046	miR-27-3p	Artery - Tibial	miRNA
SEX	0.00121902	0.000486537	3.67772	0.000268731	0.000732436	-5.82525	ELF4	Artery - Tibial	TF
SEX	-0.000214726	-4.17282e-05	-3.67761	0.000268847	0.000732492	-5.82566	miR-410-3p	Artery - Tibial	miRNA
SEX	0.000123294	2.27462e-05	3.66856	0.000278201	0.000755835	-5.85784	ZNF547	Artery - Tibial	TF
SEX	-9.75741e-06	-1.91018e-06	-3.65944	0.000287943	0.000780508	-5.89021	YBX1	Artery - Tibial	TF
SEX	0.000192579	6.82223e-05	3.65804	0.000289473	0.000783965	-5.8952	miR-199-5p	Artery - Tibial	miRNA
SEX	-0.000373448	-0.000127774	-3.65391	0.000294005	0.000795396	-5.9098	YY2	Artery - Tibial	TF
SEX	0.00032763	8.93716e-05	3.64919	0.000299276	0.000808945	-5.92651	ZNF549	Artery - Tibial	TF
SEX	1.8863e-05	-8.45774e-07	3.64396	0.00030522	0.000823854	-5.945	BCCIP	Artery - Tibial	RNABP
SEX	0.000356982	7.59129e-05	3.63458	0.000316154	0.000851423	-5.97809	ZNF317	Artery - Tibial	TF
SEX	-0.000319544	-0.000123612	-3.62498	0.000327732	0.000879982	-6.01188	HOXA4	Artery - Tibial	TF
SEX	0.00345272	0.0014244	3.62371	0.000329295	0.000884023	-6.01635	PGR	Artery - Tibial	TF
SEX	7.67011e-06	1.72601e-06	3.62356	0.000329479	0.000884365	-6.01688	RUVBL2	Artery - Tibial	TF
SEX	0.00128982	0.000169387	3.62147	0.000332056	0.00089066	-6.02419	NR4A1	Artery - Tibial	TF
SEX	0.000470063	0.000224794	3.61537	0.000339707	0.000910226	-6.04559	DROSHA	Artery - Tibial	RNABP
SEX	1.57926e-05	5.18264e-06	3.59268	0.000369663	0.000985169	-6.12493	TLX1	Artery - Tibial	TF
SEX	-0.000964105	-0.000196905	-3.5904	0.000372805	0.000992854	-6.13288	TAF15	Artery - Tibial	RNABP
SEX	0.00118328	3.57441e-05	3.57874	0.000389261	0.00103292	-6.1734	CEBPG	Artery - Tibial	TF
SEX	-0.00315206	-0.00100567	-3.56218	0.000413828	0.00109396	-6.2308	TAF1	Artery - Tibial	TF
SEX	0.00256411	0.000602473	3.55635	0.000422819	0.00111657	-6.25095	USF2	Artery - Tibial	TF
SEX	3.28644e-05	1.21355e-05	3.55191	0.000429788	0.00113284	-6.26628	ZNF362	Artery - Tibial	TF
SEX	0.000193231	0.000107346	3.53952	0.000449798	0.00118112	-6.30892	GRSF1	Artery - Tibial	RNABP
SEX	0.00548401	0.00205283	3.53643	0.000454915	0.00119334	-6.31952	CAPRIN1	Artery - Tibial	RNABP
SEX	0.000535454	2.40445e-05	3.53402	0.000458956	0.0012023	-6.3278	ZNF618	Artery - Tibial	TF
SEX	0.000615157	0.000231756	3.53216	0.000462098	0.00121032	-6.33419	ETV7	Artery - Tibial	TF
SEX	-2.4163e-05	-7.10072e-06	-3.53074	0.000464513	0.00121623	-6.33908	miR-296-3p	Artery - Tibial	miRNA
SEX	-0.000256105	-8.08915e-05	-3.51859	0.000485606	0.00126736	-6.38066	miR-448	Artery - Tibial	miRNA
SEX	0.000238747	-2.06453e-05	3.48875	0.000541287	0.00139996	-6.48224	SERBP1	Artery - Tibial	RNABP
SEX	-2.39644e-05	-6.42232e-06	-3.48851	0.000541749	0.00140057	-6.48304	miR-483-3p.2	Artery - Tibial	miRNA
SEX	-0.00128493	-0.000319762	-3.48358	0.000551513	0.00142461	-6.49974	ZNF384	Artery - Tibial	TF
SEX	0.000185124	0.000148035	3.47469	0.000569545	0.00146823	-6.52982	let-7-5p/98-5p	Artery - Tibial	miRNA
SEX	0.000725848	0.000165449	3.46609	0.000587503	0.00151199	-6.55884	HNF4G	Artery - Tibial	TF
SEX	-9.52026e-05	-3.58636e-05	-3.4637	0.000592583	0.00152429	-6.56689	ZNF354A	Artery - Tibial	TF
SEX	-7.63468e-05	-1.2121e-06	-3.46203	0.000596167	0.00153249	-6.57252	miR-504-5p.1	Artery - Tibial	miRNA
SEX	-0.00116944	-0.000197625	-3.44723	0.000628765	0.00160875	-6.62225	JARID2	Artery - Tibial	TF
SEX	0.00148004	0.000554689	3.44603	0.000631465	0.00161485	-6.62626	SP5	Artery - Tibial	TF
SEX	0.000964356	0.000402344	3.43869	0.000648318	0.00165446	-6.65085	MAFK	Artery - Tibial	TF
SEX	-0.00490202	-0.000726757	-3.42052	0.000691819	0.00175489	-6.71146	TP53	Artery - Tibial	TF
SEX	0.00104683	4.83507e-05	3.41559	0.000704088	0.00178278	-6.72786	ZNF652	Artery - Tibial	TF
SEX	2.69684e-05	7.40623e-06	3.41355	0.000709221	0.0017943	-6.73464	ZSCAN5B	Artery - Tibial	TF
SEX	-0.00147942	0.000206237	-3.4093	0.000720035	0.00181956	-6.74875	HIF3A	Artery - Tibial	TF
SEX	4.21664e-05	5.39128e-06	3.40674	0.000726612	0.00183467	-6.75723	MSX1	Artery - Tibial	TF
SEX	0.0025361	0.000267193	3.37641	0.000809029	0.00202977	-6.85738	BUD13	Artery - Tibial	RNABP
SEX	-0.000299277	-6.34536e-05	-3.37336	0.000817785	0.00204973	-6.8674	GRHL1	Artery - Tibial	TF
SEX	0.00158273	0.000820479	3.36641	0.000838088	0.00209413	-6.89024	PRDM9	Artery - Tibial	TF
SEX	-0.000117726	-2.52539e-05	-3.35725	0.000865513	0.002156	-6.92022	NSD2	Artery - Tibial	TF
SEX	-0.000144411	-3.31251e-05	-3.35205	0.000881449	0.00219392	-6.9372	miR-31-5p	Artery - Tibial	miRNA
SEX	0.00148294	0.00051435	3.3457	0.000901305	0.00223899	-6.95793	STAT4	Artery - Tibial	TF
SEX	0.000998398	0.000370828	3.34465	0.000904634	0.00224617	-6.96136	OVOL2	Artery - Tibial	TF
SEX	-0.00997152	0.000100229	-3.34427	0.000905821	0.00224875	-6.96258	ZC3H7B	Artery - Tibial	RNABP
SEX	0.000655976	0.000505918	3.33618	0.000931823	0.00230914	-6.98891	NFKB2	Artery - Tibial	TF
SEX	0.00231474	0.000612438	3.32905	0.000955345	0.00235875	-7.01209	THAP11	Artery - Tibial	TF
SEX	0.000313513	0.000137305	3.3274	0.000960835	0.00237154	-7.01742	PPARD	Artery - Tibial	TF
SEX	-7.85258e-05	-1.28733e-05	-3.31798	0.000992913	0.00244365	-7.04795	CSHL1	Artery - Tibial	TF
SEX	-0.000172668	-3.10192e-05	-3.30185	0.00105012	0.00257455	-7.1	miR-145-5p	Artery - Tibial	miRNA
SEX	-0.00556785	-0.00172665	-3.29936	0.00105919	0.0025939	-7.10799	JUN	Artery - Tibial	TF
SEX	-0.00015447	-2.31408e-05	-3.29757	0.00106582	0.00260846	-7.11378	miR-7-5p	Artery - Tibial	miRNA
SEX	0.00121327	-7.35135e-05	3.29728	0.00106685	0.00261016	-7.11468	WT1	Artery - Tibial	TF
SEX	-0.000235174	-0.000118494	-3.29726	0.00106693	0.00261016	-7.11475	ZSCAN29	Artery - Tibial	TF
SEX	0.000485206	0.000135989	3.29391	0.00107937	0.00263658	-7.12551	miR-330-3p	Artery - Tibial	miRNA
SEX	-0.000151673	-3.08404e-05	-3.29381	0.00107974	0.00263708	-7.12583	TNRC6A	Artery - Tibial	RNABP
SEX	0.000874209	0.000237315	3.293	0.00108277	0.00264363	-7.12843	ATF1	Artery - Tibial	TF
SEX	0.00572381	0.00174514	3.29259	0.00108433	0.00264662	-7.12977	TIAL1	Artery - Tibial	RNABP
SEX	-0.000173142	-9.05089e-05	-3.28459	0.00111469	0.00271047	-7.15541	MTA1	Artery - Tibial	TF
SEX	0.00452903	0.000807899	3.28377	0.00111786	0.00271724	-7.15804	FLI1	Artery - Tibial	TF
SEX	0.00180751	0.000224296	3.26628	0.00118724	0.00287314	-7.21391	ZNF263	Artery - Tibial	TF
SEX	-0.00244483	-0.000121025	-3.26247	0.00120291	0.0029074	-7.22607	KLF1	Artery - Tibial	TF
SEX	-0.000398291	-0.000151806	-3.25882	0.00121803	0.00294025	-7.23765	ZNF740	Artery - Tibial	TF
SEX	-0.000126945	-1.99959e-05	-3.25122	0.00125019	0.00300892	-7.26182	miR-129-5p	Artery - Tibial	miRNA
SEX	-0.000289752	-0.000211526	-3.24873	0.00126086	0.0030327	-7.26969	U2AF1	Artery - Tibial	RNABP
SEX	-0.000152635	-3.84216e-05	-3.23871	0.0013048	0.0031286	-7.30144	ZFP82	Artery - Tibial	TF
SEX	0.000107683	3.38949e-05	3.23561	0.00131863	0.00315831	-7.31121	miR-335-5p	Artery - Tibial	miRNA
SEX	-9.93775e-05	-3.50228e-05	-3.2341	0.00132545	0.00317267	-7.31598	ISL1	Artery - Tibial	TF
SEX	-0.00054396	5.83946e-05	-3.22189	0.00138169	0.00329037	-7.35446	UBTF	Artery - Tibial	TF
SEX	-0.000681419	-0.000423022	-3.20957	0.00144066	0.00341231	-7.39315	CPSF1	Artery - Tibial	RNABP
SEX	0.00032791	6.56083e-05	3.2039	0.00146859	0.00347306	-7.41091	XRCC6	Artery - Tibial	RNABP
SEX	-0.000168583	-7.34674e-05	-3.20385	0.0014688	0.00347306	-7.41105	ZNF669	Artery - Tibial	TF
SEX	-0.00232051	-4.03602e-05	-3.20012	0.00148746	0.00351287	-7.42273	ZFP64	Artery - Tibial	TF
SEX	9.59291e-05	5.42798e-05	3.18158	0.00158337	0.00372619	-7.4805	MEF2B	Artery - Tibial	TF
SEX	-0.000311672	-8.21359e-05	-3.18122	0.00158529	0.00373016	-7.48162	TP73	Artery - Tibial	TF
SEX	-0.000145808	-9.13386e-05	-3.16885	0.00165251	0.00387409	-7.51999	ZNF274	Artery - Tibial	TF
SEX	0.000116139	1.86617e-05	3.16486	0.00167475	0.00392263	-7.53234	miR-192-5p/215-5p	Artery - Tibial	miRNA
SEX	8.10902e-05	3.32239e-05	3.16453	0.0016766	0.00392577	-7.53336	SUMO2	Artery - Tibial	TF
SEX	-0.000116776	-1.824e-05	-3.16396	0.00167982	0.00393212	-7.53513	miR-376c-3p	Artery - Tibial	miRNA
SEX	-5.94882e-05	2.26837e-07	-3.15992	0.00170268	0.00398259	-7.54761	miR-489-3p	Artery - Tibial	miRNA
SEX	-8.95651e-05	-1.16874e-05	-3.15802	0.00171353	0.00400371	-7.55348	CREB3	Artery - Tibial	TF
SEX	-6.93504e-05	-1.73579e-05	-3.15719	0.0017183	0.00401302	-7.55604	miR-431-5p	Artery - Tibial	miRNA
SEX	-0.00114883	0.000115845	-3.15564	0.0017272	0.00403258	-7.56081	RCOR2	Artery - Tibial	TF
SEX	-0.00132053	-0.000357432	-3.1489	0.0017665	0.00411746	-7.58158	NANOG	Artery - Tibial	TF
SEX	0.000641647	0.000123373	3.14596	0.00178392	0.00415365	-7.59063	ZBTB40	Artery - Tibial	TF
SEX	-0.000586277	-4.71364e-05	-3.14168	0.00180952	0.00420511	-7.60378	GLI2	Artery - Tibial	TF
SEX	0.00088741	3.87176e-05	3.13892	0.00182622	0.00424187	-7.61226	CREB3L1	Artery - Tibial	TF
SEX	-0.00378753	-0.00149851	-3.12818	0.00189258	0.00438077	-7.64517	MITF	Artery - Tibial	TF
SEX	4.91112e-05	3.56944e-06	3.12517	0.00191157	0.00442141	-7.65438	GLI1	Artery - Tibial	TF
SEX	0.000263231	3.75996e-05	3.1248	0.00191391	0.00442616	-7.65551	ZNF84	Artery - Tibial	TF
SEX	0.00146227	-5.77031e-05	3.10449	0.00204677	0.00471144	-7.71735	GATAD1	Artery - Tibial	TF
SEX	-0.000151782	-5.46035e-05	-3.09021	0.00214528	0.0049205	-7.76063	NOP56	Artery - Tibial	RNABP
SEX	0.000244622	7.30341e-05	3.08565	0.00217763	0.00499025	-7.77441	miR-455-3p.1	Artery - Tibial	miRNA
SEX	-7.45725e-05	-2.70266e-05	-3.08465	0.0021848	0.00500369	-7.77743	miR-378-3p	Artery - Tibial	miRNA
SEX	0.000545001	0.000236778	3.08055	0.00221438	0.00506087	-7.78981	ELK4	Artery - Tibial	TF
SEX	5.13233e-05	1.98627e-05	3.06858	0.0023028	0.00524502	-7.82582	RUVBL1	Artery - Tibial	TF
SEX	5.07893e-05	1.51328e-05	3.06774	0.00230909	0.00525622	-7.82833	ZNF510	Artery - Tibial	TF
SEX	0.00268555	0.000287042	3.0604	0.0023651	0.00537183	-7.85036	GATAD2A	Artery - Tibial	TF
SEX	0.000294787	0.000105769	3.06026	0.00236615	0.00537339	-7.85077	ZSCAN5DP	Artery - Tibial	TF
SEX	0.000419596	6.90551e-05	3.05551	0.00240301	0.00545306	-7.86497	ZNF22	Artery - Tibial	TF
SEX	-0.000117975	-4.65201e-05	-3.05531	0.00240458	0.00545582	-7.86557	miR-374-5p	Artery - Tibial	miRNA
SEX	3.72742e-05	2.53353e-05	3.05221	0.00242899	0.00550553	-7.87486	TNRC6B	Artery - Tibial	RNABP
SEX	0.000335727	0.000119552	3.043	0.00250275	0.00566019	-7.90234	miR-125-5p	Artery - Tibial	miRNA
SEX	-0.00140245	-0.000302906	-3.03747	0.00254801	0.00575746	-7.91879	SOX4	Artery - Tibial	TF
SEX	-0.000171023	-5.41019e-05	-3.02852	0.00262289	0.00591188	-7.94538	miR-495-3p	Artery - Tibial	miRNA
SEX	0.000362598	0.000171117	3.02345	0.00266616	0.00599973	-7.96039	ZBTB18	Artery - Tibial	TF
SEX	-0.00110259	-2.69818e-05	-3.02299	0.00267011	0.00600687	-7.96175	SOX13	Artery - Tibial	TF
SEX	-0.00258685	-0.000590277	-3.02267	0.00267287	0.00601132	-7.9627	E2F7	Artery - Tibial	TF
SEX	0.000296681	9.48229e-05	3.01757	0.00271724	0.00610754	-7.9778	ZNF391	Artery - Tibial	TF
SEX	1.13747e-05	3.08351e-06	3.01321	0.00275566	0.00618575	-7.99068	ZNF781	Artery - Tibial	TF
SEX	3.87042e-05	9.98977e-06	3.01069	0.00277805	0.00622963	-7.9981	miR-383-5p.2	Artery - Tibial	miRNA
SEX	-0.000980967	-0.000207619	-3.00946	0.00278906	0.0062525	-8.00172	ZBTB6	Artery - Tibial	TF
SEX	-0.00146981	-0.000265664	-3.00829	0.00279958	0.00627244	-8.00518	STAT2	Artery - Tibial	TF
SEX	0.00216729	4.61682e-05	2.97614	0.00310297	0.00688592	-8.09943	SRF	Artery - Tibial	TF
SEX	0.000305087	-6.46344e-05	2.97459	0.00311832	0.00691701	-8.10395	MZF1	Artery - Tibial	TF
SEX	-0.000541496	-0.000190224	-2.97291	0.00313508	0.00694817	-8.10886	QKI	Artery - Tibial	RNABP
SEX	-4.90815e-05	-8.77513e-07	-2.96716	0.00319292	0.00706819	-8.12558	FOXJ2	Artery - Tibial	TF
SEX	0.000135568	4.04547e-05	2.96554	0.00320941	0.00709958	-8.13029	HOXB6	Artery - Tibial	TF
SEX	0.00265625	0.00160178	2.96074	0.00325873	0.00719936	-8.14425	NR3C1	Artery - Tibial	TF
SEX	-4.69212e-05	-1.39387e-05	-2.96004	0.00326599	0.00721229	-8.14628	miR-324-5p	Artery - Tibial	miRNA
SEX	-0.00171231	0.000114584	-2.94795	0.00339344	0.00746264	-8.18128	RBPJ	Artery - Tibial	TF
SEX	0.0009295	0.000314372	2.94787	0.0033943	0.00746349	-8.18151	KLF15	Artery - Tibial	TF
SEX	-0.000113416	-4.00039e-05	-2.94245	0.00345296	0.00757944	-8.19717	PRDM4	Artery - Tibial	TF
SEX	-8.27701e-06	-1.78017e-06	-2.9235	0.00366536	0.00800682	-8.25169	ZNF707	Artery - Tibial	TF
SEX	0.000296637	0.000113354	2.91742	0.00373599	0.00815068	-8.26911	miR-137	Artery - Tibial	miRNA
SEX	-0.00341484	-0.000790487	-2.90726	0.00385669	0.00838307	-8.29812	KLF9	Artery - Tibial	TF
SEX	0.000263888	3.75523e-05	2.90031	0.00394146	0.00855886	-8.31794	miR-140-3p.1	Artery - Tibial	miRNA
SEX	-0.00109248	-3.47771e-05	-2.89765	0.00397431	0.00862289	-8.32551	ETV6	Artery - Tibial	TF
SEX	0.001096	0.000298277	2.89067	0.00406172	0.0087902	-8.34533	EIF3D	Artery - Tibial	RNABP
SEX	-3.90224e-05	-7.82461e-06	-2.88818	0.00409321	0.00885088	-8.35237	miR-216b-5p	Artery - Tibial	miRNA
SEX	0.0011549	0.000621756	2.88433	0.00414254	0.00894244	-8.36328	RUNX3	Artery - Tibial	TF
SEX	8.20824e-05	6.63227e-06	2.88361	0.00415186	0.00896129	-8.36533	ZNF623	Artery - Tibial	TF
SEX	-0.000528317	-0.000159279	-2.8816	0.00417787	0.00901239	-8.37102	NFKB1	Artery - Tibial	TF
SEX	0.000305174	9.63094e-05	2.88095	0.00418631	0.00902932	-8.37286	ZNF423	Artery - Tibial	TF
SEX	-5.14753e-05	-6.37988e-06	-2.863	0.00442562	0.0094922	-8.42346	miR-190-5p	Artery - Tibial	miRNA
SEX	-0.0022299	-0.00020821	-2.8621	0.00443785	0.00951179	-8.42597	SMAD4	Artery - Tibial	TF
SEX	-5.07382e-05	-3.99906e-06	-2.85814	0.00449254	0.00962366	-8.43711	ZFP3	Artery - Tibial	TF
SEX	0.000407329	-3.20097e-05	2.85698	0.0045086	0.00964998	-8.44036	STAU1	Artery - Tibial	RNABP
SEX	5.4449e-05	2.75732e-05	2.85294	0.00456516	0.00976153	-8.45169	NKX2-3	Artery - Tibial	TF
SEX	-0.000156329	-4.12784e-05	-2.84884	0.00462313	0.00987999	-8.46317	miR-141-3p/200a-3p	Artery - Tibial	miRNA
SEX	-5.58713e-05	-8.78382e-06	-2.82782	0.00493111	0.0104917	-8.52176	ZNF581	Artery - Tibial	TF
SEX	0.000957232	0.000313212	2.81543	0.00512113	0.0108597	-8.55608	HOMEZ	Artery - Tibial	TF
SEX	0.000122879	2.85163e-05	2.80792	0.00523965	0.0110835	-8.57683	miR-3064-5p	Artery - Tibial	miRNA
SEX	-0.000238671	-9.06854e-05	-2.79586	0.00543519	0.0114672	-8.61005	YTHDC2	Artery - Tibial	RNABP
SEX	0.000187132	-2.95644e-05	2.79459	0.00545604	0.0115096	-8.61352	BARX1	Artery - Tibial	TF
SEX	-0.00806695	0.00122456	-2.79289	0.00548429	0.0115676	-8.6182	Exon region	Artery - Tibial	RNABP
SEX	0.000708061	0.000432083	2.78458	0.00562388	0.0118259	-8.64097	VEZF1	Artery - Tibial	TF
SEX	0.000930585	3.95885e-05	2.78046	0.00569428	0.0119662	-8.65223	RFXANK	Artery - Tibial	TF
SEX	0.00540433	0.00304926	2.78028	0.00569731	0.0119709	-8.65272	ESR1	Artery - Tibial	TF
SEX	-0.00448895	-0.000997065	-2.7767	0.0057593	0.0120959	-8.66251	E2F1	Artery - Tibial	TF
SEX	-0.00018506	7.51455e-06	-2.77634	0.00576554	0.012106	-8.66349	BARHL1	Artery - Tibial	TF
SEX	6.35889e-05	2.68712e-05	2.77627	0.00576666	0.0121067	-8.66367	SLBP	Artery - Tibial	RNABP
SEX	-5.09944e-05	-6.48397e-06	-2.76584	0.0059506	0.0124656	-8.69208	TNRC6C	Artery - Tibial	RNABP
SEX	0.000209839	3.96146e-05	2.76417	0.00598057	0.0125198	-8.69663	SLTM	Artery - Tibial	RNABP
SEX	7.60795e-05	2.43902e-05	2.76275	0.00600616	0.0125632	-8.70049	TARBP2	Artery - Tibial	RNABP
SEX	0.000647274	0.000171218	2.7449	0.00633598	0.0131902	-8.74882	EIF3B	Artery - Tibial	RNABP
SEX	-3.10601e-05	-1.34887e-05	-2.73196	0.00658523	0.013661	-8.78366	miR-362-5p/500b-5p	Artery - Tibial	miRNA
SEX	-6.16893e-05	-2.30632e-05	-2.73045	0.00661495	0.0137097	-8.78773	miR-346	Artery - Tibial	miRNA
SEX	0.000448294	0.000361059	2.72324	0.00675815	0.0139839	-8.80706	SMARCC1	Artery - Tibial	TF
SEX	0.000175673	2.74576e-05	2.71141	0.00699944	0.0144292	-8.8387	miR-377-3p	Artery - Tibial	miRNA
SEX	0.000166151	2.57805e-05	2.70225	0.00719149	0.014797	-8.86309	ZSCAN2	Artery - Tibial	TF
SEX	0.00109586	0.000162205	2.67727	0.00773956	0.0158229	-8.92922	NR2F1	Artery - Tibial	TF
SEX	-2.96038e-05	-1.35096e-05	-2.67623	0.00776318	0.015867	-8.93196	HNRNPUL1	Artery - Tibial	RNABP
SEX	6.4009e-05	2.07864e-05	2.67121	0.0078779	0.0160801	-8.94515	NCOA3	Artery - Tibial	TF
SEX	0.000742527	0.000297178	2.66437	0.00803685	0.0163632	-8.96311	DEAF1	Artery - Tibial	TF
SEX	-0.0111346	-0.00311655	-2.65928	0.00815707	0.016587	-8.97646	FUS	Artery - Tibial	RNABP
SEX	-6.23427e-05	-8.46688e-06	-2.65158	0.00834196	0.0169262	-8.99659	ZNF418	Artery - Tibial	TF
SEX	-0.000188376	-4.76982e-05	-2.64785	0.008433	0.0170883	-9.00634	ZNF331	Artery - Tibial	TF
SEX	0.000464711	-0.000109046	2.64703	0.00845312	0.0171178	-9.00848	TWIST1	Artery - Tibial	TF
SEX	-0.000558604	-0.000166025	-2.6293	0.00889823	0.0179077	-9.05452	AHR	Artery - Tibial	TF
SEX	0.000399262	0.000200565	2.60923	0.00942765	0.0188627	-9.10631	miR-29-3p	Artery - Tibial	miRNA
SEX	-0.00212808	9.21602e-05	-2.60752	0.00947418	0.018941	-9.11072	MAX	Artery - Tibial	TF
SEX	-9.0411e-05	-6.07042e-05	-2.60736	0.00947837	0.0189444	-9.11111	GFI1B	Artery - Tibial	TF
SEX	-0.000416244	-5.57092e-05	-2.60554	0.00952799	0.0190312	-9.11579	IRF3	Artery - Tibial	TF
SEX	0.000201079	7.953e-05	2.59557	0.00980392	0.0195392	-9.14133	ARNT2	Artery - Tibial	TF
SEX	0.00175628	0.000113259	2.59043	0.00994888	0.0197973	-9.15446	CEBPD	Artery - Tibial	TF
SEX	-0.00251962	-0.000587949	-2.58889	0.00999286	0.0198694	-9.15841	MYC	Artery - Tibial	TF
SEX	-3.33117e-05	-9.75055e-06	-2.58869	0.00999838	0.0198752	-9.1589	NCOA2	Artery - Tibial	TF
SEX	-0.000759131	-5.15482e-05	-2.58509	0.0101016	0.0200622	-9.16808	ZNF511	Artery - Tibial	TF
SEX	0.000269731	7.27046e-05	2.57498	0.0103966	0.0206001	-9.1938	miR-19-3p	Artery - Tibial	miRNA
SEX	0.0117026	0.00299988	2.56707	0.0106325	0.0210243	-9.21384	TARDBP	Artery - Tibial	RNABP
SEX	0.000942964	0.0001734	2.54189	0.011416	0.0224437	-9.27726	ATF2	Artery - Tibial	TF
SEX	-0.000599433	-0.000299534	-2.52018	0.0121324	0.0237094	-9.33145	CLOCK	Artery - Tibial	TF
SEX	0.00115382	0.000478475	2.5123	0.0124021	0.0241824	-9.35101	EIF3G	Artery - Tibial	RNABP
SEX	5.5008e-05	1.45009e-05	2.50354	0.0127082	0.0246998	-9.37268	EZH2	Artery - Tibial	TF
SEX	-2.78101e-05	-1.96712e-05	-2.50015	0.0128284	0.0249113	-9.38104	TBPL1	Artery - Tibial	TF
SEX	0.000230161	2.64211e-05	2.49154	0.0131383	0.0254553	-9.40224	PBX1	Artery - Tibial	TF
SEX	0.000124571	-4.20841e-06	2.48379	0.013423	0.0259513	-9.42127	NOTCH3	Artery - Tibial	TF
SEX	0.000264614	4.42997e-05	2.47722	0.0136688	0.0263668	-9.43736	CPSF2	Artery - Tibial	RNABP
SEX	0.000437763	4.12229e-05	2.46962	0.0139578	0.026867	-9.45591	SFPQ	Artery - Tibial	TF
SEX	0.000102082	1.73347e-05	2.4661	0.0140934	0.027094	-9.46447	HOXC11	Artery - Tibial	TF
SEX	0.000237289	9.99013e-05	2.45859	0.014387	0.0276204	-9.48274	HOXC8	Artery - Tibial	TF
SEX	0.000652772	0.000307412	2.44784	0.0148164	0.0283386	-9.50876	SPIB	Artery - Tibial	TF
SEX	0.00070712	0.000510974	2.44563	0.0149062	0.028482	-9.51411	NFYC	Artery - Tibial	TF
SEX	0.00181719	-1.37954e-07	2.44167	0.0150683	0.0287602	-9.52367	ESRRA	Artery - Tibial	TF
SEX	0.000487645	0.00022631	2.4361	0.0152986	0.0291484	-9.53708	SF3B1	Artery - Tibial	RNABP
SEX	5.64174e-05	1.43324e-05	2.41775	0.0160796	0.0305118	-9.58106	KHDRBS1	Artery - Tibial	RNABP
SEX	0.00328292	0.000880842	2.40581	0.0166067	0.0313803	-9.60951	OTX2	Artery - Tibial	TF
SEX	0.00308202	0.000958701	2.40094	0.0168257	0.0317316	-9.62105	YBX3	Artery - Tibial	RNABP
SEX	-0.000238696	-3.77056e-05	-2.39801	0.0169588	0.0319458	-9.628	miR-34-5p/449-5p	Artery - Tibial	miRNA
SEX	-0.000116178	-2.51115e-05	-2.3912	0.017272	0.0324618	-9.64411	IRF5	Artery - Tibial	TF
SEX	-0.00347591	-0.00189319	-2.38748	0.0174453	0.0327355	-9.6529	SIN3A	Artery - Tibial	TF
SEX	6.65384e-05	2.05642e-05	2.38011	0.0177929	0.0333104	-9.67026	miR-33-5p	Artery - Tibial	miRNA
SEX	0.000857009	0.000188548	2.37628	0.017976	0.0336123	-9.67927	ZEB2	Artery - Tibial	TF
SEX	-0.00545487	-0.000845042	-2.37308	0.0181297	0.0338421	-9.68675	MOV10	Artery - Tibial	RNABP
SEX	0.000150452	3.18117e-05	2.37269	0.0181489	0.0338656	-9.68768	NONO	Artery - Tibial	RNABP
SEX	-1.27337e-05	-2.90023e-06	-2.35374	0.0190865	0.0354473	-9.73193	JDP2	Artery - Tibial	TF
SEX	0.000102845	-3.72636e-05	2.3262	0.0205255	0.0378319	-9.79564	ZNF654	Artery - Tibial	TF
SEX	-0.000254026	-0.000123347	-2.32428	0.0206294	0.0380098	-9.80006	NOL12	Artery - Tibial	RNABP
SEX	0.000152843	3.96907e-05	2.31118	0.0213493	0.0391485	-9.83007	miR-124-3p.2/506-3p	Artery - Tibial	miRNA
SEX	0.000373186	6.68764e-05	2.28596	0.0227986	0.0415089	-9.88742	ZSCAN4	Artery - Tibial	TF
SEX	-0.000504921	-0.000207103	-2.26936	0.0237978	0.0431696	-9.92481	HNRNPD	Artery - Tibial	RNABP
SEX	-4.7334e-05	1.71424e-06	-2.26844	0.0238544	0.0432469	-9.92688	ELF5	Artery - Tibial	TF
SEX	-3.86201e-06	-1.3056e-06	-2.26743	0.0239169	0.04335	-9.92916	ZNF529	Artery - Tibial	TF
SEX	-5.77884e-05	-1.44986e-05	-2.26469	0.0240861	0.0436154	-9.93529	ZNF577	Artery - Tibial	TF
SEX	7.57647e-05	2.69389e-05	2.24363	0.0254233	0.0457941	-9.98227	SOX6	Artery - Tibial	TF
SEX	-0.00258477	-0.000476052	-2.24328	0.025446	0.0458242	-9.98305	TBX21	Artery - Tibial	TF
SEX	-0.00747245	-0.00159347	-2.23969	0.0256805	0.0461979	-9.99102	CPSF7	Artery - Tibial	RNABP
SEX	1.90438e-05	7.35038e-06	2.2305	0.0262887	0.0472036	-10.0113	miR-490-3p	Artery - Tibial	miRNA
SEX	0.000286758	0.0001259	2.22422	0.0267123	0.0479138	-10.0252	SOX17	Artery - Tibial	TF
SEX	-0.000112476	-4.4762e-05	-2.2061	0.0279658	0.0498712	-10.0649	SUZ12	Artery - Tibial	TF
SEX	-9.24266e-05	-4.62264e-05	-2.20111	0.0283199	0.0503917	-10.0758	TBX3	Artery - Tibial	TF
SEX	0.000398325	0.000105055	2.19386	0.0288417	0.0511839	-10.0916	MEIS2	Artery - Tibial	TF
SEX	-8.90583e-05	-5.08243e-06	-2.19279	0.028919	0.0513092	-10.0939	DMRT1	Artery - Tibial	TF
SEX	-1.68554e-05	-1.11721e-06	-2.1768	0.0301018	0.0531685	-10.1285	CIC	Artery - Tibial	TF
SEX	0.000180248	8.95212e-05	2.17483	0.0302502	0.0533938	-10.1328	miR-485-5p	Artery - Tibial	miRNA
SEX	-9.68426e-06	-6.45437e-06	-2.17324	0.0303706	0.053573	-10.1362	miR-411-5p.1	Artery - Tibial	miRNA
SEX	0.000741506	0.000209888	2.17163	0.0304927	0.0537477	-10.1396	METAP2	Artery - Tibial	RNABP
SEX	0.00310045	0.00120827	2.17034	0.0305908	0.0538897	-10.1424	IGF2BP1	Artery - Tibial	RNABP
SEX	-0.00102482	-0.000115751	-2.167	0.0308464	0.0543027	-10.1496	PCBP2	Artery - Tibial	RNABP
SEX	-0.000140247	-5.80033e-05	-2.16302	0.0311534	0.0547785	-10.1581	miR-139-5p	Artery - Tibial	miRNA
SEX	7.30509e-05	3.69536e-05	2.16196	0.0312357	0.0548812	-10.1604	miR-339-5p	Artery - Tibial	miRNA
SEX	0.00158316	0.000303331	2.15842	0.0315115	0.0553342	-10.168	NEUROG2	Artery - Tibial	TF
SEX	0.000959462	0.000477854	2.15499	0.0317809	0.0557753	-10.1753	FAM120A	Artery - Tibial	RNABP
SEX	0.00182935	0.000825615	2.15123	0.032079	0.0562454	-10.1833	DDX24	Artery - Tibial	RNABP
SEX	-1.38337e-05	-5.73539e-06	-2.14847	0.0322986	0.0565677	-10.1892	ZNF555	Artery - Tibial	TF
SEX	-0.0013773	0.000403947	-2.14405	0.0326536	0.0571368	-10.1986	KDM5B	Artery - Tibial	TF
SEX	0.000118732	4.34549e-05	2.12621	0.0341205	0.0594538	-10.2363	miR-205-5p	Artery - Tibial	miRNA
SEX	-0.00252787	0.00052453	-2.12468	0.0342489	0.0596503	-10.2396	TBP	Artery - Tibial	TF
SEX	0.000262904	7.62841e-05	2.12253	0.0344296	0.0599244	-10.2441	miR-26-5p	Artery - Tibial	miRNA
SEX	-7.38689e-05	-2.59547e-05	-2.11457	0.0351078	0.0609598	-10.2608	CDC40	Artery - Tibial	RNABP
SEX	0.00133355	0.000638277	2.10547	0.0358963	0.0621464	-10.2798	GEMIN5	Artery - Tibial	RNABP
SEX	0.000120588	4.43161e-05	2.09862	0.0365003	0.0631068	-10.2941	ZNF140	Artery - Tibial	TF
SEX	8.7416e-05	2.88939e-05	2.08117	0.0380775	0.0655681	-10.3303	miR-224-5p	Artery - Tibial	miRNA
SEX	-9.50471e-05	-7.68083e-06	-2.07459	0.0386876	0.0665218	-10.3438	ZNF37A	Artery - Tibial	TF
SEX	-3.16658e-05	-9.89534e-06	-2.07328	0.03881	0.0667025	-10.3465	ZNF548	Artery - Tibial	TF
SEX	-0.000616072	-0.000298118	-2.04529	0.0415047	0.0708271	-10.4037	MXD4	Artery - Tibial	TF
SEX	0.000100119	4.27301e-05	2.04121	0.0419104	0.0714401	-10.4119	miR-142-3p.2	Artery - Tibial	miRNA
SEX	1.55737e-05	6.84351e-07	2.03838	0.0421939	0.0718516	-10.4177	miR-208-3p	Artery - Tibial	miRNA
SEX	-0.00089567	-0.000276835	-2.02754	0.0432948	0.0735146	-10.4395	KAT8	Artery - Tibial	TF
SEX	-2.58432e-05	-3.91607e-06	-2.02451	0.0436064	0.0739784	-10.4456	DLX2	Artery - Tibial	TF
SEX	0.000359301	0.000243122	2.02404	0.0436551	0.0740447	-10.4466	ZNF266	Artery - Tibial	TF
SEX	0.000104382	6.61447e-05	2.00243	0.0459385	0.0774305	-10.4897	DNMT3A	Artery - Tibial	TF
SEX	6.1223e-05	-1.74601e-06	1.99047	0.0472445	0.0792983	-10.5134	miR-329-3p/362-3p	Artery - Tibial	miRNA
SEX	0.000252254	0.000108336	1.98006	0.0484076	0.0810238	-10.5339	GTF2F1	Artery - Tibial	RNABP
SEX	-0.000131928	-5.81461e-05	-1.97744	0.0487039	0.0814309	-10.5391	miR-22-3p	Artery - Tibial	miRNA
SEX	0.00300122	0.00169471	1.96496	0.0501359	0.0835255	-10.5635	CEBPB	Artery - Tibial	TF
SEX	0.00206562	0.000687687	1.96479	0.0501561	0.0835409	-10.5638	SRSF1	Artery - Tibial	RNABP
SEX	-0.000554113	2.63619e-05	-1.96109	0.0505875	0.0841592	-10.571	NR1H3	Artery - Tibial	TF
SEX	-0.000125076	-1.71512e-05	-1.95035	0.0518585	0.0860223	-10.5919	T	Artery - Tibial	TF
SEX	-0.000191925	-9.0975e-05	-1.9429	0.0527554	0.0872558	-10.6063	HOXA1	Artery - Tibial	TF
SEX	-1.12476e-05	-1.4007e-06	-1.93325	0.0539369	0.0889898	-10.6248	ZNF766	Artery - Tibial	TF
SEX	0.000120139	2.32213e-05	1.92924	0.0544344	0.0897625	-10.6325	ZSCAN31	Artery - Tibial	TF
SEX	0.000106538	5.34877e-05	1.92621	0.0548125	0.0903181	-10.6383	miR-193-3p	Artery - Tibial	miRNA
SEX	-5.14308e-05	-1.17188e-05	-1.92363	0.0551363	0.0907932	-10.6433	miR-499a-5p	Artery - Tibial	miRNA
SEX	4.03289e-05	1.34128e-05	1.90484	0.0575442	0.0942334	-10.679	miR-409-5p	Artery - Tibial	miRNA
SEX	0.000914001	0.000219476	1.90085	0.0580666	0.0949777	-10.6865	FOS	Artery - Tibial	TF
SEX	-0.000248292	-0.00016801	-1.8962	0.0586801	0.0957774	-10.6953	PITX3	Artery - Tibial	TF
SEX	-0.0017767	0.000925628	-1.89566	0.0587521	0.0958744	-10.6963	TP63	Artery - Tibial	TF
SEX	5.32163e-05	1.92674e-05	1.88991	0.05952	0.0969013	-10.7071	miR-331-3p	Artery - Tibial	miRNA
SEX	-9.23503e-06	-6.01041e-06	-1.8894	0.0595885	0.0969819	-10.7081	ZNF16	Artery - Tibial	TF
SEX	-0.000852394	-4.25976e-05	-1.8843	0.0602769	0.0979571	-10.7177	SRRM4	Artery - Tibial	RNABP
SEX	0.00124204	0.00107794	1.86137	0.0634523	0.102331	-10.7603	GATA3	Artery - Tibial	TF
SEX	0.00137847	0.00151992	1.86134	0.0634574	0.102331	-10.7604	PUM2	Artery - Tibial	RNABP
SEX	-0.000339136	-8.56137e-05	-1.85019	0.0650506	0.104609	-10.7809	ZNF24	Artery - Tibial	TF
SEX	-0.00184816	-0.000590548	-1.83885	0.0667054	0.106979	-10.8017	KLF11	Artery - Tibial	TF
SEX	2.11485e-05	3.36107e-06	1.8371	0.0669645	0.107294	-10.8049	HIVEP1	Artery - Tibial	TF
SEX	-0.000224318	-0.000118379	-1.83447	0.067355	0.107852	-10.8097	HAND2	Artery - Tibial	TF
SEX	0.000407118	5.9346e-05	1.83217	0.0676975	0.10831	-10.8139	HEYL	Artery - Tibial	TF
SEX	-0.00109009	0.000394957	-1.83212	0.067705	0.108311	-10.814	BCL6	Artery - Tibial	TF
SEX	-0.00041522	-0.000101056	-1.83029	0.0679784	0.108669	-10.8173	MLX	Artery - Tibial	TF
SEX	-4.89315e-06	-1.67505e-06	-1.82992	0.0680338	0.108735	-10.818	miR-744-5p	Artery - Tibial	miRNA
SEX	5.21984e-05	-6.45973e-06	1.81883	0.0697128	0.111049	-10.8381	MIER1	Artery - Tibial	TF
SEX	-0.00183004	-0.000238922	-1.80676	0.0715784	0.113668	-10.8599	FOXA2	Artery - Tibial	TF
SEX	0.000277195	-3.20049e-05	1.80099	0.0724859	0.114907	-10.8702	ZNF75A	Artery - Tibial	TF
SEX	4.82587e-05	3.24005e-05	1.79585	0.0733015	0.115983	-10.8794	MYBL1	Artery - Tibial	TF
SEX	-1.02322e-05	-2.16116e-06	-1.79144	0.0740072	0.116975	-10.8873	miR-210-3p	Artery - Tibial	miRNA
SEX	-0.00028529	4.97995e-06	-1.79141	0.0740108	0.116975	-10.8873	ELF2	Artery - Tibial	TF
SEX	-0.00038338	-0.00019936	-1.78279	0.0754071	0.118876	-10.9026	MTA3	Artery - Tibial	TF
SEX	0.000304223	-1.6075e-05	1.73274	0.0839405	0.130653	-10.9901	NR1H2	Artery - Tibial	TF
SEX	1.16541e-05	2.35361e-06	1.73139	0.0841813	0.130909	-10.9925	EMX1	Artery - Tibial	TF
SEX	-4.00209e-05	-3.99339e-05	-1.72417	0.0854789	0.132699	-11.0049	miR-582-5p	Artery - Tibial	miRNA
SEX	0.000879001	-9.84553e-07	1.7199	0.0862536	0.133753	-11.0122	ZBTB42	Artery - Tibial	TF
SEX	0.000812439	-0.000873546	1.71438	0.087263	0.135086	-11.0216	ZBTB17	Artery - Tibial	TF
SEX	-0.000166787	7.93736e-05	-1.70847	0.0883546	0.136542	-11.0317	ZRANB2	Artery - Tibial	RNABP
SEX	4.76836e-05	8.12676e-06	1.70482	0.0890333	0.137489	-11.0379	ZNF250	Artery - Tibial	TF
SEX	0.000177516	8.90784e-05	1.70455	0.0890846	0.137531	-11.0384	RPS5	Artery - Tibial	RNABP
SEX	-0.00320784	-0.000935108	-1.70234	0.0894968	0.138072	-11.0421	RARA	Artery - Tibial	TF
SEX	-2.00747e-05	-6.72238e-06	-1.6946	0.0909583	0.140017	-11.0552	miR-425-5p	Artery - Tibial	miRNA
SEX	-8.65827e-05	-5.3456e-05	-1.67691	0.0943701	0.144661	-11.0849	PRDM6	Artery - Tibial	TF
SEX	5.04193e-05	2.37467e-05	1.65824	0.0980828	0.149725	-11.1159	ZNF490	Artery - Tibial	TF
SEX	7.94667e-05	4.50037e-05	1.65168	0.0994141	0.151433	-11.1267	HOXB4	Artery - Tibial	TF
SEX	-0.00061276	-0.000123501	-1.63486	0.102894	0.15597	-11.1542	MYNN	Artery - Tibial	TF
SEX	0.000419084	-0.000178301	1.62396	0.105202	0.159092	-11.1719	ZNF711	Artery - Tibial	TF
SEX	-0.000591124	-0.000169512	-1.61693	0.106711	0.160914	-11.1832	PRDM1	Artery - Tibial	TF
SEX	-0.00330793	-0.00149508	-1.59896	0.110649	0.166184	-11.212	FMR1	Artery - Tibial	RNABP
SEX	-9.85787e-06	8.31325e-07	-1.58978	0.112705	0.168893	-11.2266	miR-191-5p	Artery - Tibial	miRNA
SEX	0.000383814	0.000119968	1.58224	0.114414	0.171061	-11.2385	NR2C2	Artery - Tibial	TF
SEX	-0.000386593	-9.47473e-05	-1.57782	0.115427	0.172401	-11.2454	NFE2L2	Artery - Tibial	TF
SEX	-6.70865e-05	3.9858e-05	-1.5761	0.115822	0.172906	-11.2481	TEAD2	Artery - Tibial	TF
SEX	8.32724e-05	2.1784e-05	1.57392	0.116326	0.173462	-11.2516	SAFB2	Artery - Tibial	RNABP
SEX	0.000359588	0.000127272	1.56458	0.118501	0.17617	-11.2661	HNF1B	Artery - Tibial	TF
SEX	-4.91621e-05	-1.83136e-06	-1.56347	0.118763	0.176475	-11.2679	miR-532-5p	Artery - Tibial	miRNA
SEX	3.50713e-05	1.74363e-05	1.5581	0.12003	0.178144	-11.2762	HES4	Artery - Tibial	TF
SEX	4.37349e-05	1.90141e-05	1.55619	0.120482	0.178701	-11.2792	miR-199-3p	Artery - Tibial	miRNA
SEX	6.54952e-05	3.64179e-05	1.55343	0.121141	0.179557	-11.2835	ZNF524	Artery - Tibial	TF
SEX	-4.02968e-05	-4.26229e-06	-1.5458	0.122973	0.182062	-11.2953	CASZ1	Artery - Tibial	TF
SEX	6.54793e-05	4.76992e-05	1.54448	0.123293	0.182465	-11.2973	miR-653-5p	Artery - Tibial	miRNA
SEX	-0.00125266	0.000184935	-1.53216	0.126303	0.186292	-11.3162	STAT3	Artery - Tibial	TF
SEX	0.0111541	0.0017407	1.52993	0.126853	0.186995	-11.3196	DDX3X	Artery - Tibial	RNABP
SEX	2.85212e-06	-4.9236e-07	1.52687	0.127613	0.187972	-11.3242	miR-126-3p.2	Artery - Tibial	miRNA
SEX	-0.000143876	-0.000146889	-1.52606	0.127814	0.188231	-11.3255	ZNF701	Artery - Tibial	TF
SEX	-4.28816e-05	-1.27612e-05	-1.52513	0.128046	0.188555	-11.3269	miR-760	Artery - Tibial	miRNA
SEX	1.12381e-05	3.47302e-06	1.51885	0.12962	0.190471	-11.3364	HNRNPA2B1	Artery - Tibial	RNABP
SEX	-6.25587e-05	-1.7115e-05	-1.50304	0.133646	0.195193	-11.3602	miR-299-5p	Artery - Tibial	miRNA
SEX	-0.000132503	-0.000115404	-1.50271	0.133732	0.195262	-11.3607	ZNF2	Artery - Tibial	TF
SEX	-0.000118802	-9.15078e-05	-1.50015	0.134393	0.196116	-11.3645	AGGF1	Artery - Tibial	RNABP
SEX	3.71017e-05	-1.03841e-06	1.4943	0.135914	0.197998	-11.3733	HOXA7	Artery - Tibial	TF
SEX	0.000353601	0.000221174	1.49061	0.136882	0.199087	-11.3788	miR-124-3p.1	Artery - Tibial	miRNA
SEX	-0.000310818	-0.000215515	-1.48487	0.138395	0.200964	-11.3873	HOXC9	Artery - Tibial	TF
SEX	-0.00119753	-0.000342223	-1.48334	0.1388	0.201438	-11.3895	MBNL2	Artery - Tibial	RNABP
SEX	0.000184645	0.00013441	1.48295	0.138904	0.201551	-11.3901	ZNF664	Artery - Tibial	TF
SEX	-9.13099e-05	4.36814e-05	-1.47564	0.140856	0.203999	-11.4009	miR-128-3p	Artery - Tibial	miRNA
SEX	-4.03442e-05	-9.72204e-06	-1.4685	0.142783	0.206478	-11.4114	miR-382-5p	Artery - Tibial	miRNA
SEX	0.000218199	0.000216417	1.45815	0.145614	0.210077	-11.4265	ZXDC	Artery - Tibial	TF
SEX	-6.66956e-05	-1.52576e-05	-1.45319	0.146985	0.211816	-11.4337	miR-338-3p	Artery - Tibial	miRNA
SEX	0.00150237	-0.000579776	1.44956	0.147995	0.213133	-11.4389	ZBTB7A	Artery - Tibial	TF
SEX	-5.30612e-05	-8.47801e-06	-1.43547	0.151964	0.217849	-11.4592	miR-433-3p	Artery - Tibial	miRNA
SEX	1.69497e-05	1.26701e-05	1.43365	0.152482	0.218428	-11.4618	miR-483-3p.1	Artery - Tibial	miRNA
SEX	-1.96619e-05	-8.62793e-07	-1.43023	0.15346	0.219604	-11.4667	FOXD3	Artery - Tibial	TF
SEX	-6.53216e-05	-9.18546e-06	-1.42971	0.153609	0.219797	-11.4674	miR-142-3p.1	Artery - Tibial	miRNA
SEX	0.000344038	0.000360154	1.42237	0.155728	0.222373	-11.4779	ZNF644	Artery - Tibial	TF
SEX	0.000335504	8.34202e-05	1.42221	0.155772	0.222416	-11.4781	ZNF281	Artery - Tibial	TF
SEX	0.000453636	0.000182359	1.41806	0.156981	0.223892	-11.484	GPKOW	Artery - Tibial	RNABP
SEX	-0.00448343	-0.00281653	-1.41327	0.158384	0.225663	-11.4907	AR	Artery - Tibial	TF
SEX	5.83848e-05	9.63572e-06	1.40545	0.160691	0.228421	-11.5017	miR-1298-5p	Artery - Tibial	miRNA
SEX	0.000234753	9.42109e-05	1.39907	0.162594	0.230849	-11.5106	SMNDC1	Artery - Tibial	RNABP
SEX	-9.20213e-06	-1.68656e-06	-1.39798	0.162921	0.231261	-11.5122	miR-299-3p	Artery - Tibial	miRNA
SEX	2.098e-05	3.48807e-06	1.38948	0.165489	0.234395	-11.524	miR-154-5p	Artery - Tibial	miRNA
SEX	-0.000101719	-2.34006e-05	-1.38893	0.165656	0.234589	-11.5248	miR-202-5p	Artery - Tibial	miRNA
SEX	0.000446071	0.000124008	1.38764	0.166049	0.234994	-11.5265	FOXA3	Artery - Tibial	TF
SEX	-0.000133769	-3.71887e-05	-1.38098	0.168085	0.23757	-11.5357	BACH2	Artery - Tibial	TF
SEX	5.83574e-05	1.71153e-05	1.37493	0.16995	0.239809	-11.544	miR-216a-5p	Artery - Tibial	miRNA
SEX	-0.000669717	-0.000406734	-1.37428	0.170153	0.240029	-11.5449	ZNF770	Artery - Tibial	TF
SEX	-1.93936e-05	-3.81584e-07	-1.36848	0.171958	0.242174	-11.5529	ZNF584	Artery - Tibial	TF
SEX	0.00247593	0.00124912	1.36189	0.174029	0.244621	-11.5619	SP1	Artery - Tibial	TF
SEX	-8.49906e-06	3.70026e-06	-1.36005	0.174607	0.245254	-11.5643	ZNF791	Artery - Tibial	TF
SEX	0.000702464	4.71008e-05	1.34551	0.179251	0.250677	-11.584	HIF1A	Artery - Tibial	TF
SEX	0.000451493	-6.43801e-05	1.32421	0.186216	0.259286	-11.6124	ZNF83	Artery - Tibial	TF
SEX	2.37232e-05	3.71982e-06	1.32033	0.187507	0.260823	-11.6175	miR-193a-5p	Artery - Tibial	miRNA
SEX	-5.09748e-05	1.46913e-05	-1.3082	0.191584	0.265701	-11.6334	AEBP2	Artery - Tibial	TF
SEX	-6.52499e-05	3.8413e-06	-1.30814	0.191604	0.265705	-11.6335	miR-203a-3p.1	Artery - Tibial	miRNA
SEX	-0.000220239	-0.000184698	-1.30489	0.192707	0.267017	-11.6377	EOMES	Artery - Tibial	TF
SEX	-0.000494531	-8.18292e-05	-1.30337	0.193225	0.267566	-11.6397	DLX1	Artery - Tibial	TF
SEX	1.04903e-05	5.6536e-06	1.29473	0.196187	0.271131	-11.6509	miR-188-5p	Artery - Tibial	miRNA
SEX	-5.86127e-05	-1.72379e-05	-1.29179	0.197205	0.272366	-11.6547	miR-219-5p	Artery - Tibial	miRNA
SEX	3.0131e-05	6.21313e-08	1.28669	0.198976	0.274368	-11.6613	IRF9	Artery - Tibial	TF
SEX	-0.000578974	-6.87602e-05	-1.27829	0.201917	0.277872	-11.672	SNAI2	Artery - Tibial	TF
SEX	0.000446905	0.000192876	1.27343	0.203633	0.279786	-11.6782	SPDEF	Artery - Tibial	TF
SEX	-0.000523432	-6.82133e-05	-1.25333	0.210846	0.288664	-11.7036	TBRG4	Artery - Tibial	RNABP
SEX	2.67416e-06	2.03191e-07	1.24981	0.212126	0.290184	-11.7079	ZNF560	Artery - Tibial	TF
SEX	0.000106146	7.53164e-05	1.23746	0.216669	0.29527	-11.7233	PHOX2B	Artery - Tibial	TF
SEX	6.44844e-05	5.33591e-05	1.23385	0.218011	0.296952	-11.7277	ZNF592	Artery - Tibial	TF
SEX	4.07757e-05	-1.34577e-06	1.20887	0.227455	0.307961	-11.7582	miR-25-3p/32-5p/92-3p/363-3p/367-3p	Artery - Tibial	miRNA
SEX	-2.85655e-06	-8.63814e-07	-1.18528	0.236638	0.318529	-11.7864	AUH	Artery - Tibial	RNABP
SEX	9.67786e-05	-2.21453e-06	1.17956	0.238901	0.321181	-11.7932	ZNF680	Artery - Tibial	TF
SEX	2.76921e-05	-2.04542e-06	1.17679	0.240004	0.322439	-11.7964	HNRNPF	Artery - Tibial	RNABP
SEX	3.78763e-05	2.39751e-05	1.17605	0.240301	0.322697	-11.7973	miR-10-5p	Artery - Tibial	miRNA
SEX	0.000142527	-5.33767e-05	1.17425	0.24102	0.323465	-11.7994	DDX59	Artery - Tibial	RNABP
SEX	-1.15632e-05	3.13628e-06	-1.17054	0.242505	0.325093	-11.8038	HOXD1	Artery - Tibial	TF
SEX	-3.03784e-05	-5.0003e-06	-1.16764	0.243674	0.32654	-11.8072	miR-154-3p/487-3p	Artery - Tibial	miRNA
SEX	6.47909e-05	3.46377e-07	1.16711	0.243886	0.326768	-11.8078	SREBF2	Artery - Tibial	TF
SEX	-0.00017516	-9.60388e-05	-1.16444	0.244966	0.327908	-11.8109	KLF13	Artery - Tibial	TF
SEX	0.000290133	-3.92445e-05	1.16386	0.245201	0.328101	-11.8116	ZFP1	Artery - Tibial	TF
SEX	-0.000247261	-5.6131e-05	-1.15297	0.249636	0.332964	-11.8242	ZBTB7B	Artery - Tibial	TF
SEX	0.00180212	-1.58494e-05	1.14585	0.252568	0.336204	-11.8323	IGF2BP3	Artery - Tibial	RNABP
SEX	-0.00113154	-6.8832e-06	-1.13629	0.256543	0.340374	-11.8432	TFAP2A	Artery - Tibial	TF
SEX	7.43811e-05	0.000123627	1.13537	0.256925	0.340676	-11.8443	miR-30-5p	Artery - Tibial	miRNA
SEX	-0.000151401	5.65281e-05	-1.13437	0.257346	0.341079	-11.8454	FOXH1	Artery - Tibial	TF
SEX	7.13619e-06	1.63367e-07	1.1292	0.259516	0.343459	-11.8513	miR-134-5p	Artery - Tibial	miRNA
SEX	0.000238339	2.03525e-05	1.12525	0.261185	0.345282	-11.8557	RAD21	Artery - Tibial	TF
SEX	-0.000591017	4.30941e-05	-1.1222	0.262474	0.346658	-11.8591	ZNF341	Artery - Tibial	TF
SEX	0.000332338	0.000372323	1.1212	0.262899	0.347129	-11.8603	LYL1	Artery - Tibial	TF
SEX	-0.00013915	-4.09305e-05	-1.11834	0.264116	0.348498	-11.8635	SUPV3L1	Artery - Tibial	RNABP
SEX	-7.81707e-05	1.84618e-05	-1.11046	0.267491	0.352315	-11.8722	ATF6	Artery - Tibial	TF
SEX	0.000509346	-0.000148416	1.10639	0.269249	0.354358	-11.8767	VDR	Artery - Tibial	TF
SEX	0.000360908	6.56977e-05	1.10147	0.27138	0.356735	-11.8822	ZNF574	Artery - Tibial	TF
SEX	0.000372346	0.000362699	1.08811	0.277225	0.36361	-11.8968	FOXP3	Artery - Tibial	TF
SEX	0.000365151	0.000177406	1.08723	0.277616	0.364065	-11.8977	PRDM14	Artery - Tibial	TF
SEX	0.000445396	-5.34336e-05	1.08684	0.277789	0.364193	-11.8982	KDM5A	Artery - Tibial	TF
SEX	0.000558391	0.000337264	1.08219	0.279843	0.366477	-11.9032	SMAD1	Artery - Tibial	TF
SEX	0.00108334	0.000252876	1.08153	0.280138	0.36668	-11.9039	YY1	Artery - Tibial	TF
SEX	4.31205e-06	3.43813e-06	1.07398	0.283502	0.370514	-11.9121	ZNF202	Artery - Tibial	TF
SEX	-0.000173824	-6.89987e-05	-1.06454	0.287752	0.374795	-11.9222	THRB	Artery - Tibial	TF
SEX	2.3982e-05	1.55286e-05	1.06387	0.288051	0.375153	-11.9229	FKBP4	Artery - Tibial	RNABP
SEX	-3.87e-05	-2.12568e-05	-1.06119	0.289269	0.376452	-11.9257	miR-505-3p.2	Artery - Tibial	miRNA
SEX	-0.000116238	2.56436e-05	-1.05271	0.293135	0.380342	-11.9347	FTO	Artery - Tibial	RNABP
SEX	-0.000137452	2.57614e-05	-1.04859	0.295022	0.382355	-11.939	ZFAT	Artery - Tibial	TF
SEX	-1.25983e-05	-2.70882e-06	-1.04569	0.296358	0.383696	-11.942	ZNF512B	Artery - Tibial	TF
SEX	0.000336713	0.000298998	1.04039	0.29881	0.386252	-11.9476	DMAP1	Artery - Tibial	TF
SEX	-0.000144953	-0.000132672	-1.03844	0.299715	0.387259	-11.9496	ZNF3	Artery - Tibial	TF
SEX	-1.41047e-05	1.33907e-05	-1.01254	0.311914	0.400597	-11.9761	miR-328-3p	Artery - Tibial	miRNA
SEX	0.000119008	9.18267e-05	1.01016	0.313053	0.401859	-11.9785	NFATC3	Artery - Tibial	TF
SEX	0.000225249	0.00020812	1.00981	0.313221	0.40204	-11.9789	HES1	Artery - Tibial	TF
SEX	0.00011127	8.15297e-05	1.00915	0.313537	0.402379	-11.9796	MAFF	Artery - Tibial	TF
SEX	-0.0003173	-0.000168009	-1.00523	0.315415	0.404653	-11.9835	ZHX2	Artery - Tibial	TF
SEX	0.000212714	-4.17085e-05	1.00281	0.316583	0.405949	-11.9859	ZNF398	Artery - Tibial	TF
SEX	8.48658e-05	-8.87079e-06	1.00063	0.317632	0.40709	-11.9881	DUX4	Artery - Tibial	TF
SEX	3.10955e-05	4.31547e-06	1.00002	0.317928	0.407436	-11.9887	YBX3	Artery - Tibial	TF
SEX	-0.0013526	0.000582491	-0.999346	0.318254	0.407819	-11.9894	FOXA1	Artery - Tibial	TF
SEX	-5.55733e-05	2.46616e-05	-0.994763	0.320475	0.410016	-11.994	ZNF366	Artery - Tibial	TF
SEX	-0.000105405	-4.61727e-05	-0.990411	0.322594	0.412384	-11.9983	RBM22	Artery - Tibial	RNABP
SEX	0.000203883	-0.000158702	0.988208	0.32367	0.41345	-12.0005	HOXB13	Artery - Tibial	TF
SEX	1.27844e-05	1.00224e-05	0.984757	0.325361	0.415333	-12.0039	NR1I2	Artery - Tibial	TF
SEX	-3.65014e-05	-1.63866e-05	-0.973444	0.330943	0.421374	-12.015	ZFP28	Artery - Tibial	TF
SEX	0.000196966	0.000102419	0.956106	0.339618	0.430921	-12.0317	THAP1	Artery - Tibial	TF
SEX	-0.000124436	-0.000147894	-0.955149	0.3401	0.43132	-12.0326	DHX30	Artery - Tibial	RNABP
SEX	-0.000175473	4.58152e-05	-0.954096	0.340632	0.431923	-12.0336	SREBF1	Artery - Tibial	TF
SEX	-0.000835526	-0.000669505	-0.945644	0.344922	0.436427	-12.0416	MAZ	Artery - Tibial	TF
SEX	-1.8736e-05	-1.72528e-06	-0.944381	0.345566	0.437098	-12.0428	ZNF239	Artery - Tibial	TF
SEX	-0.000198871	-0.000168308	-0.943748	0.345889	0.437398	-12.0434	ZBTB2	Artery - Tibial	TF
SEX	3.75231e-05	2.81571e-05	0.941352	0.347114	0.438658	-12.0457	miR-135-5p	Artery - Tibial	miRNA
SEX	-0.000503182	-0.000557777	-0.936544	0.349579	0.441483	-12.0502	EBF3	Artery - Tibial	TF
SEX	2.854e-06	-1.75557e-07	0.936152	0.349781	0.441701	-12.0506	CEBPE	Artery - Tibial	TF
SEX	0.000417046	0.000447927	0.935394	0.350171	0.442085	-12.0513	NFIC	Artery - Tibial	TF
SEX	0.00102716	-0.000583818	0.931246	0.352309	0.444128	-12.0552	GATA1	Artery - Tibial	TF
SEX	-0.00022407	-4.31491e-05	-0.929149	0.353393	0.445202	-12.0571	ZNF224	Artery - Tibial	TF
SEX	0.000764329	-0.000819421	0.928651	0.353651	0.445381	-12.0576	FOXM1	Artery - Tibial	TF
SEX	3.29138e-05	1.8361e-05	0.92768	0.354154	0.44588	-12.0585	miR-491-5p	Artery - Tibial	miRNA
SEX	0.000199347	0.000134402	0.925744	0.355158	0.44684	-12.0603	ZNF449	Artery - Tibial	TF
SEX	-5.31784e-05	-4.19553e-06	-0.923316	0.35642	0.448222	-12.0625	ATF5	Artery - Tibial	TF
SEX	-9.4206e-06	-9.76424e-06	-0.923182	0.35649	0.448222	-12.0626	miR-877-5p	Artery - Tibial	miRNA
SEX	0.00037652	0.000316689	0.922012	0.357099	0.448914	-12.0637	HOXA5	Artery - Tibial	TF
SEX	-0.000184049	-0.000164572	-0.921842	0.357187	0.448952	-12.0639	ZSCAN16	Artery - Tibial	TF
SEX	-0.000493875	-3.86422e-05	-0.918997	0.358672	0.45045	-12.0665	SOX2	Artery - Tibial	TF
SEX	-0.00128416	-0.000459397	-0.910591	0.36308	0.454834	-12.0742	LARP4	Artery - Tibial	RNABP
SEX	0.000163932	0.000101716	0.909926	0.36343	0.455198	-12.0748	ZHX1	Artery - Tibial	TF
SEX	-3.12125e-05	-7.05153e-07	-0.904987	0.366037	0.457955	-12.0793	miR-186-5p	Artery - Tibial	miRNA
SEX	0.00078979	0.000156081	0.904967	0.366048	0.457955	-12.0793	POU5F1	Artery - Tibial	TF
SEX	-1.94497e-05	2.40183e-06	-0.896452	0.370571	0.462785	-12.087	ZNF133	Artery - Tibial	TF
SEX	1.33867e-05	-5.29634e-08	0.892021	0.372938	0.465362	-12.0909	FOXN3	Artery - Tibial	TF
SEX	3.03824e-05	9.56632e-06	0.887441	0.375395	0.46782	-12.095	miR-21-5p/590-5p	Artery - Tibial	miRNA
SEX	9.4652e-05	9.26493e-05	0.886306	0.376005	0.468467	-12.096	miR-9-5p	Artery - Tibial	miRNA
SEX	-9.53779e-05	-0.0001327	-0.885048	0.376682	0.469083	-12.0971	KDM5D	Artery - Tibial	TF
SEX	3.64037e-06	2.85828e-06	0.880537	0.379117	0.471618	-12.1011	LMX1B	Artery - Tibial	TF
SEX	9.35058e-05	6.61424e-05	0.877929	0.380529	0.473183	-12.1034	SSB	Artery - Tibial	RNABP
SEX	5.11965e-05	-5.84737e-05	0.875824	0.381671	0.47422	-12.1053	ZNF563	Artery - Tibial	TF
SEX	-2.14982e-05	-8.57426e-06	-0.875346	0.381931	0.474466	-12.1057	miR-758-3p	Artery - Tibial	miRNA
SEX	-4.54822e-05	-3.14021e-05	-0.875134	0.382046	0.47457	-12.1059	WTAP	Artery - Tibial	RNABP
SEX	-3.66362e-05	1.62815e-06	-0.874744	0.382258	0.474795	-12.1062	miR-342-3p	Artery - Tibial	miRNA
SEX	9.41519e-06	1.52738e-05	0.85744	0.391734	0.48453	-12.1212	miR-542-3p	Artery - Tibial	miRNA
SEX	-0.00033526	0.000314262	-0.849235	0.396277	0.488733	-12.1282	TCF7L2	Artery - Tibial	TF
SEX	-2.32698e-05	1.25267e-05	-0.848738	0.396554	0.488976	-12.1286	ZSCAN21	Artery - Tibial	TF
SEX	-2.93932e-05	-2.71574e-05	-0.837066	0.403074	0.495668	-12.1385	ZNF582	Artery - Tibial	TF
SEX	-0.000278011	8.29629e-06	-0.836707	0.403275	0.495746	-12.1388	CDX2	Artery - Tibial	TF
SEX	-0.000381765	-0.000588796	-0.836631	0.403318	0.495746	-12.1388	CREM	Artery - Tibial	TF
SEX	-0.000387576	-0.000104608	-0.831726	0.406078	0.498462	-12.1429	BCL11A	Artery - Tibial	TF
SEX	0.000303889	0.000383902	0.816496	0.414721	0.506925	-12.1555	BATF	Artery - Tibial	TF
SEX	-0.00010606	-3.97729e-06	-0.797823	0.425464	0.517752	-12.1706	BRD4	Artery - Tibial	TF
SEX	-6.5488e-05	-6.33961e-05	-0.79553	0.426794	0.519234	-12.1724	EIF4G2	Artery - Tibial	RNABP
SEX	0.000100001	0.000126269	0.788677	0.430785	0.522613	-12.1778	MEF2A	Artery - Tibial	TF
SEX	8.39605e-06	2.14412e-06	0.786661	0.431964	0.523671	-12.1794	miR-151-3p	Artery - Tibial	miRNA
SEX	4.09092e-05	3.32159e-05	0.785789	0.432474	0.524165	-12.1801	DDX42	Artery - Tibial	RNABP
SEX	6.82532e-05	1.32569e-05	0.785671	0.432543	0.524167	-12.1802	DKC1	Artery - Tibial	RNABP
SEX	7.41152e-05	-9.16013e-06	0.780544	0.43555	0.527269	-12.1842	ZNF596	Artery - Tibial	TF
SEX	-4.92772e-05	-2.18057e-06	-0.780188	0.435759	0.527356	-12.1845	INO80	Artery - Tibial	TF
SEX	0.000186458	0.000204868	0.777625	0.437267	0.528849	-12.1865	NFAT5	Artery - Tibial	TF
SEX	-0.000334063	-0.000230807	-0.772431	0.440332	0.532137	-12.1905	ZNF280D	Artery - Tibial	TF
SEX	-0.000337496	-2.30304e-05	-0.771304	0.440999	0.532901	-12.1914	GMEB2	Artery - Tibial	TF
SEX	3.05115e-05	3.33945e-05	0.755219	0.450579	0.542085	-12.2037	miR-136-5p	Artery - Tibial	miRNA
SEX	2.56911e-05	1.19062e-05	0.752381	0.452281	0.543693	-12.2058	SALL4	Artery - Tibial	TF
SEX	-5.54339e-06	1.29613e-06	-0.749035	0.454293	0.545683	-12.2084	TFCP2	Artery - Tibial	TF
SEX	-8.90387e-06	-2.40365e-06	-0.746141	0.456037	0.54733	-12.2105	HLTF	Artery - Tibial	RNABP
SEX	-0.000316961	0.000250999	-0.745565	0.456384	0.547619	-12.211	CELF2	Artery - Tibial	RNABP
SEX	0.000200668	-9.08312e-06	0.734193	0.463277	0.554591	-12.2194	ZNF264	Artery - Tibial	TF
SEX	-4.88589e-05	1.04939e-05	-0.733068	0.463962	0.555238	-12.2202	miR-204-5p/211-5p	Artery - Tibial	miRNA
SEX	-5.9784e-05	1.094e-05	-0.732995	0.464007	0.555248	-12.2203	miR-185-5p	Artery - Tibial	miRNA
SEX	7.96708e-05	1.58249e-05	0.730888	0.465291	0.556482	-12.2218	ZNF257	Artery - Tibial	TF
SEX	1.90524e-05	8.29427e-06	0.728111	0.466987	0.558032	-12.2238	GTF3A	Artery - Tibial	TF
SEX	-0.00113864	-0.00167439	-0.715976	0.47444	0.565399	-12.2326	ERG	Artery - Tibial	TF
SEX	-4.83519e-05	9.35165e-07	-0.715129	0.474962	0.565843	-12.2332	KLF3	Artery - Tibial	TF
SEX	2.86437e-05	-1.16932e-05	0.710526	0.477807	0.568619	-12.2365	HNRNPH1	Artery - Tibial	RNABP
SEX	-0.000531452	-0.000102667	-0.700376	0.484115	0.57488	-12.2437	RPS3	Artery - Tibial	RNABP
SEX	0.000160142	0.000160767	0.699594	0.484603	0.575192	-12.2442	LEF1	Artery - Tibial	TF
SEX	-0.000960734	-0.000448957	-0.694865	0.487558	0.578209	-12.2475	IRF1	Artery - Tibial	TF
SEX	0.000559274	-0.000253465	0.691247	0.489826	0.580406	-12.25	DDX55	Artery - Tibial	RNABP
SEX	-0.00035456	-9.05681e-05	-0.689264	0.491071	0.581447	-12.2514	NFIL3	Artery - Tibial	TF
SEX	-0.000116988	6.00436e-05	-0.689185	0.491121	0.581447	-12.2514	TFE3	Artery - Tibial	TF
SEX	0.000101215	-2.46779e-05	0.687768	0.492012	0.582189	-12.2524	ZNF329	Artery - Tibial	TF
SEX	-3.86426e-05	1.96768e-05	-0.687682	0.492067	0.582208	-12.2525	miR-144-3p	Artery - Tibial	miRNA
SEX	-1.1676e-06	-8.09038e-07	-0.685094	0.493696	0.584001	-12.2543	PPARA	Artery - Tibial	TF
SEX	0.000396647	-0.000144697	0.666704	0.50536	0.594989	-12.2667	SP2	Artery - Tibial	TF
SEX	-0.000112953	-0.000128925	-0.662977	0.507742	0.597124	-12.2692	ZBTB16	Artery - Tibial	TF
SEX	8.38716e-06	8.41216e-06	0.662684	0.507929	0.597253	-12.2694	HOXA13	Artery - Tibial	TF
SEX	-2.95591e-05	1.79639e-05	-0.657517	0.511241	0.600641	-12.2728	CNBP	Artery - Tibial	RNABP
SEX	-0.000385404	0.000639976	-0.655101	0.512793	0.602236	-12.2744	MAFB	Artery - Tibial	TF
SEX	-5.12373e-05	-6.24612e-05	-0.65287	0.514229	0.603478	-12.2759	ZNF322	Artery - Tibial	TF
SEX	8.0436e-06	7.80617e-06	0.649853	0.516174	0.605373	-12.2778	miR-99-5p/100-5p	Artery - Tibial	miRNA
SEX	0.000399724	0.000730852	0.646448	0.518374	0.607536	-12.28	GATA6	Artery - Tibial	TF
SEX	8.76961e-05	6.86226e-05	0.645387	0.51906	0.608215	-12.2807	GLIS2	Artery - Tibial	TF
SEX	5.55751e-06	-6.57363e-07	0.629311	0.529518	0.617959	-12.291	SNAI1	Artery - Tibial	TF
SEX	5.39096e-05	3.99697e-05	0.621472	0.534656	0.622773	-12.2959	miR-24-3p	Artery - Tibial	miRNA
SEX	-0.00121223	-0.00122147	-0.615278	0.538734	0.626479	-12.2997	REST	Artery - Tibial	TF
SEX	0.000578228	-0.000117731	0.602323	0.547313	0.634439	-12.3076	SUB1	Artery - Tibial	RNABP
SEX	-5.566e-05	-0.0001734	-0.600016	0.548848	0.635547	-12.309	HNRNPU	Artery - Tibial	RNABP
SEX	-3.45967e-05	-6.67557e-05	-0.595688	0.551733	0.638372	-12.3116	ZNF784	Artery - Tibial	TF
SEX	2.15517e-05	-1.98498e-05	0.589993	0.555541	0.641847	-12.315	POU2F1	Artery - Tibial	TF
SEX	-0.000791485	0.000101415	-0.589396	0.555941	0.642068	-12.3153	EGR3	Artery - Tibial	TF
SEX	0.000249139	0.00050818	0.586677	0.557764	0.643931	-12.3169	NIPBL	Artery - Tibial	TF
SEX	1.31406e-05	1.06257e-05	0.586578	0.55783	0.64396	-12.317	DLX6	Artery - Tibial	TF
SEX	-0.000155458	4.48169e-05	-0.58401	0.559555	0.64566	-12.3185	HBP1	Artery - Tibial	TF
SEX	-0.000251682	-0.000226303	-0.577359	0.564034	0.649755	-12.3224	ZNF324	Artery - Tibial	TF
SEX	-0.0010173	-0.000146466	-0.572872	0.567065	0.652562	-12.325	PTBP1	Artery - Tibial	RNABP
SEX	3.52489e-05	-4.25585e-06	0.558091	0.577106	0.661937	-12.3333	FBL	Artery - Tibial	RNABP
SEX	-0.00013561	-0.000112231	-0.557076	0.577798	0.662533	-12.3339	HMBOX1	Artery - Tibial	TF
SEX	1.93469e-05	3.61006e-05	0.546551	0.585003	0.669496	-12.3397	miR-103-3p/107	Artery - Tibial	miRNA
SEX	1.01859e-05	1.52902e-05	0.544241	0.58659	0.670963	-12.341	miR-382-3p	Artery - Tibial	miRNA
SEX	-1.79974e-05	2.84068e-05	-0.542433	0.587833	0.672185	-12.342	miR-101-3p.1	Artery - Tibial	miRNA
SEX	4.62559e-05	-5.062e-05	0.53848	0.590556	0.674495	-12.3441	ZNF528	Artery - Tibial	TF
SEX	-0.000122366	-4.54079e-05	-0.531303	0.595515	0.67925	-12.3479	BACH1	Artery - Tibial	TF
SEX	4.98222e-06	2.86817e-06	0.524704	0.600091	0.683151	-12.3514	miR-383-5p.1	Artery - Tibial	miRNA
SEX	9.43544e-05	9.02539e-05	0.520981	0.602679	0.685161	-12.3534	miR-340-5p	Artery - Tibial	miRNA
SEX	-0.000182626	6.10255e-05	-0.519868	0.603454	0.685812	-12.354	MYF5	Artery - Tibial	TF
SEX	-0.000102396	-0.000245636	-0.514784	0.606999	0.689256	-12.3566	ZNF48	Artery - Tibial	TF
SEX	-1.56991e-05	2.51018e-05	-0.513011	0.608237	0.690177	-12.3575	SUGP2	Artery - Tibial	RNABP
SEX	-0.000787201	0.000493611	-0.500153	0.617252	0.697574	-12.364	SND1	Artery - Tibial	RNABP
SEX	0.000311263	0.000345095	0.493514	0.621931	0.701881	-12.3673	TIA1	Artery - Tibial	RNABP
SEX	-0.000278167	0.00036618	-0.492345	0.622756	0.702503	-12.3679	ZNF335	Artery - Tibial	TF
SEX	1.965e-06	2.35931e-06	0.490572	0.624008	0.703503	-12.3688	PLAG1	Artery - Tibial	TF
SEX	0.000134356	-0.000122524	0.485706	0.627451	0.706814	-12.3712	PRDM10	Artery - Tibial	TF
SEX	6.80354e-06	-1.65824e-06	0.483605	0.628941	0.70818	-12.3722	miR-28-3p	Artery - Tibial	miRNA
SEX	-4.63963e-05	-2.50816e-05	-0.482715	0.629572	0.708787	-12.3726	DICER1	Artery - Tibial	RNABP
SEX	2.11187e-05	2.40451e-05	0.465272	0.641999	0.719826	-12.3809	miR-142-5p	Artery - Tibial	miRNA
SEX	-0.00033326	-0.000680377	-0.459858	0.645877	0.72391	-12.3834	NONO	Artery - Tibial	TF
SEX	5.09766e-05	-4.28662e-05	0.453942	0.650126	0.727529	-12.3861	FEV	Artery - Tibial	TF
SEX	3.25315e-06	2.18894e-07	0.452765	0.650973	0.728187	-12.3867	NKX2-5	Artery - Tibial	TF
SEX	-4.31784e-06	1.92441e-06	-0.44976	0.653136	0.729965	-12.388	ZNF530	Artery - Tibial	TF
SEX	-6.00492e-05	-3.92177e-05	-0.4497	0.653179	0.729965	-12.3881	ZNF316	Artery - Tibial	TF
SEX	-0.000144718	0.000236341	-0.447395	0.654841	0.731503	-12.3891	ZNF76	Artery - Tibial	TF
SEX	-1.13663e-05	-1.59348e-05	-0.44081	0.659598	0.735062	-12.392	miR-323-3p	Artery - Tibial	miRNA
SEX	-2.24915e-05	5.18709e-05	-0.426962	0.669645	0.743932	-12.398	miR-129-3p	Artery - Tibial	miRNA
SEX	8.07269e-06	-2.16473e-07	0.418667	0.675692	0.749458	-12.4016	miR-217	Artery - Tibial	miRNA
SEX	-1.3115e-05	8.18791e-06	-0.418162	0.676062	0.749814	-12.4018	HOXA10	Artery - Tibial	TF
SEX	-0.000302758	-0.000106708	-0.414686	0.678602	0.752143	-12.4032	MYB	Artery - Tibial	TF
SEX	0.000142813	0.000111738	0.403363	0.686905	0.759156	-12.4079	E4F1	Artery - Tibial	TF
SEX	2.77566e-05	1.24469e-05	0.402309	0.68768	0.759903	-12.4083	HOXC6	Artery - Tibial	TF
SEX	-1.12216e-05	1.50708e-05	-0.401788	0.688062	0.760217	-12.4085	ZSCAN5C	Artery - Tibial	TF
SEX	2.29239e-05	-4.68592e-05	0.395947	0.692363	0.763815	-12.4108	ZNF8	Artery - Tibial	TF
SEX	1.09087e-05	1.35315e-05	0.394954	0.693095	0.764349	-12.4112	RBM5	Artery - Tibial	RNABP
SEX	-2.51022e-05	-4.56833e-05	-0.391821	0.695407	0.766297	-12.4125	ETS2	Artery - Tibial	TF
SEX	0.000282898	-2.54182e-05	0.391017	0.696001	0.766638	-12.4128	EGR1	Artery - Tibial	TF
SEX	6.43082e-05	0.000157597	0.387331	0.698725	0.768748	-12.4142	FOXO1	Artery - Tibial	TF
SEX	1.77735e-05	-1.75033e-05	0.386856	0.699076	0.768904	-12.4144	FOXR2	Artery - Tibial	TF
SEX	0.000118877	0.000178133	0.386346	0.699454	0.769154	-12.4146	EIF3A	Artery - Tibial	RNABP
SEX	-1.22784e-05	1.71077e-05	-0.372882	0.709441	0.777744	-12.4197	IRX2	Artery - Tibial	TF
SEX	-0.000628655	0.000305951	-0.367853	0.713184	0.781068	-12.4216	STAT1	Artery - Tibial	TF
SEX	-2.57281e-05	3.36545e-05	-0.366765	0.713995	0.7814	-12.422	miR-330-3p.2	Artery - Tibial	miRNA
SEX	0.000657894	-8.58101e-05	0.364802	0.715459	0.782611	-12.4227	NFATC1	Artery - Tibial	TF
SEX	-8.85806e-06	5.23046e-06	-0.360098	0.718971	0.785559	-12.4244	ZNF236	Artery - Tibial	TF
SEX	-3.79268e-05	1.35316e-05	-0.358615	0.720079	0.786266	-12.4249	ILF3	Artery - Tibial	RNABP
SEX	0.000573212	-0.000306692	0.35774	0.720734	0.786869	-12.4253	YTHDF1	Artery - Tibial	RNABP
SEX	1.40163e-05	2.43959e-05	0.357475	0.720932	0.78703	-12.4254	miR-155-5p	Artery - Tibial	miRNA
SEX	2.98239e-05	1.41648e-05	0.355171	0.722655	0.788519	-12.4262	miR-218-5p	Artery - Tibial	miRNA
SEX	-7.16833e-05	-7.07546e-05	-0.353519	0.723893	0.789533	-12.4268	ZNF280A	Artery - Tibial	TF
SEX	-5.22079e-06	2.17126e-05	-0.351454	0.725439	0.790883	-12.4275	NR1D1	Artery - Tibial	TF
SEX	-0.000148247	-0.000538712	-0.3491	0.727205	0.792358	-12.4283	ASCL2	Artery - Tibial	TF
SEX	-0.000205186	0.000171344	-0.346852	0.728891	0.793634	-12.4291	ZC3H8	Artery - Tibial	TF
SEX	0.000104729	0.000190873	0.339414	0.734483	0.798064	-12.4317	SMARCE1	Artery - Tibial	TF
SEX	-3.36221e-05	-6.41858e-05	-0.338429	0.735224	0.798719	-12.432	SP7	Artery - Tibial	TF
SEX	-4.6943e-05	-8.64771e-05	-0.319314	0.749661	0.811192	-12.4383	E2F2	Artery - Tibial	TF
SEX	-0.000108947	0.000301157	-0.304714	0.760748	0.820475	-12.4429	NRF1	Artery - Tibial	TF
SEX	-1.09353e-06	2.23604e-06	-0.294158	0.768795	0.826543	-12.446	SBDS	Artery - Tibial	RNABP
SEX	-1.91532e-05	1.53361e-05	-0.292368	0.770162	0.82784	-12.4466	miR-665	Artery - Tibial	miRNA
SEX	-3.31939e-05	3.75323e-05	-0.290918	0.77127	0.828972	-12.447	ALKBH5	Artery - Tibial	RNABP
SEX	3.23197e-05	3.67276e-06	0.28384	0.776685	0.832987	-12.449	FASTKD2	Artery - Tibial	RNABP
SEX	-7.19761e-05	1.03353e-05	-0.281683	0.778338	0.834469	-12.4496	FXR1	Artery - Tibial	RNABP
SEX	1.54864e-05	2.26693e-05	0.277932	0.781213	0.836702	-12.4507	AKAP8L	Artery - Tibial	RNABP
SEX	-1.87714e-05	1.37134e-05	-0.272307	0.785532	0.839721	-12.4522	HES2	Artery - Tibial	TF
SEX	-0.000509947	-0.000871121	-0.260732	0.794438	0.84718	-12.4553	STAT5B	Artery - Tibial	TF
SEX	-4.85436e-05	3.08259e-05	-0.242929	0.80819	0.858925	-12.4598	SMC1A	Artery - Tibial	TF
SEX	-4.14258e-06	-3.71397e-06	-0.240709	0.809909	0.859983	-12.4604	miR-501-3p/502-3p	Artery - Tibial	miRNA
SEX	0.000757083	0.00294677	0.231947	0.816702	0.865101	-12.4624	ELAVL1	Artery - Tibial	RNABP
SEX	9.77093e-05	-0.000143082	0.225129	0.821998	0.869639	-12.464	BHLHE40	Artery - Tibial	TF
SEX	9.76774e-06	3.33026e-05	0.21249	0.831837	0.877143	-12.4668	ZNF507	Artery - Tibial	TF
SEX	6.06081e-06	5.94472e-06	0.204284	0.838239	0.882125	-12.4685	TFAM	Artery - Tibial	TF
SEX	3.36338e-05	2.48118e-05	0.203661	0.838726	0.882471	-12.4686	ZBTB21	Artery - Tibial	TF
SEX	5.63902e-06	3.38129e-05	0.200339	0.841321	0.884656	-12.4693	miR-488-3p	Artery - Tibial	miRNA
SEX	-1.22025e-05	-5.81943e-06	-0.199996	0.841589	0.884757	-12.4694	GNL3	Artery - Tibial	RNABP
SEX	-5.99845e-06	-3.81235e-06	-0.198256	0.842949	0.885431	-12.4697	CREB3L2	Artery - Tibial	TF
SEX	-9.30357e-06	-2.4338e-05	-0.194131	0.846176	0.88806	-12.4705	miR-122-5p	Artery - Tibial	miRNA
SEX	0.000397611	0.000906266	0.191625	0.848137	0.889753	-12.471	CPSF6	Artery - Tibial	RNABP
SEX	-1.09588e-05	-2.46597e-05	-0.191147	0.848511	0.889964	-12.4711	ZNF92	Artery - Tibial	TF
SEX	3.29153e-06	-2.8568e-05	0.183285	0.854671	0.89502	-12.4726	SMARCA1	Artery - Tibial	TF
SEX	4.06499e-07	7.78859e-07	0.180784	0.856632	0.896158	-12.473	TOX4	Artery - Tibial	TF
SEX	-7.87618e-07	2.44158e-06	-0.167406	0.867138	0.90395	-12.4754	ZNF777	Artery - Tibial	TF
SEX	-3.93133e-05	-4.796e-05	-0.167171	0.867323	0.904081	-12.4754	NR2C1	Artery - Tibial	TF
SEX	4.06811e-06	1.5846e-05	0.165421	0.868699	0.904949	-12.4757	miR-505-3p.1	Artery - Tibial	miRNA
SEX	-3.70356e-06	-6.25337e-06	-0.162687	0.87085	0.906201	-12.4761	IRX3	Artery - Tibial	TF
SEX	-0.000123053	-0.000322599	-0.162638	0.870889	0.906201	-12.4761	NR2F2	Artery - Tibial	TF
SEX	-1.43448e-05	-8.74184e-05	-0.161441	0.871831	0.906874	-12.4763	LHX2	Artery - Tibial	TF
SEX	9.75932e-07	-4.84381e-06	0.159261	0.873546	0.908413	-12.4767	HOXC13	Artery - Tibial	TF
SEX	-4.65461e-05	6.61322e-05	-0.156421	0.875783	0.910492	-12.4771	HOXA2	Artery - Tibial	TF
SEX	-4.77368e-06	-7.46923e-06	-0.151603	0.879579	0.912957	-12.4779	RPS11	Artery - Tibial	RNABP
SEX	-6.29087e-05	0.000159639	-0.146698	0.883447	0.915735	-12.4786	LSM11	Artery - Tibial	RNABP
SEX	3.48943e-05	-0.000173274	0.142126	0.887055	0.918592	-12.4793	MIER2	Artery - Tibial	TF
SEX	-5.72947e-06	-1.94624e-05	-0.133762	0.89366	0.923395	-12.4804	ZNF502	Artery - Tibial	TF
SEX	-3.74684e-05	-4.13184e-05	-0.132841	0.894388	0.923899	-12.4806	RFX3	Artery - Tibial	TF
SEX	-0.000124526	-5.97808e-06	-0.117624	0.906427	0.933162	-12.4825	SKI	Artery - Tibial	TF
SEX	0.000816349	0.00280863	0.115544	0.908074	0.934582	-12.4827	HNRNPC	Artery - Tibial	RNABP
SEX	3.35889e-06	4.00082e-06	0.103692	0.917468	0.942294	-12.484	PUS1	Artery - Tibial	RNABP
SEX	1.3836e-05	4.84989e-05	0.100087	0.920327	0.944284	-12.4844	E2F3	Artery - Tibial	TF
SEX	-1.57896e-05	-9.11439e-05	-0.0989515	0.921228	0.94502	-12.4845	ARID1A	Artery - Tibial	TF
SEX	-9.11295e-06	-1.67019e-05	-0.0905819	0.927872	0.950439	-12.4853	ZBTB20	Artery - Tibial	TF
SEX	0.000103576	0.000530789	0.0899158	0.928401	0.950918	-12.4854	PPIG	Artery - Tibial	RNABP
SEX	-3.00072e-05	-4.46001e-05	-0.0781882	0.937719	0.958419	-12.4863	SF3A3	Artery - Tibial	RNABP
SEX	2.92183e-06	1.34709e-05	0.0770881	0.938593	0.958994	-12.4864	miR-28-5p/708-5p	Artery - Tibial	miRNA
SEX	2.51469e-05	-0.000315628	0.0738481	0.94117	0.960923	-12.4867	ARID4B	Artery - Tibial	TF
SEX	8.08892e-06	-1.65794e-05	0.0723118	0.942391	0.961851	-12.4868	ZIM3	Artery - Tibial	TF
SEX	1.42213e-05	1.35767e-05	0.071814	0.942787	0.962032	-12.4868	APC	Artery - Tibial	TF
SEX	-4.16908e-05	0.000254605	-0.0717011	0.942877	0.962032	-12.4868	ZSCAN9	Artery - Tibial	TF
SEX	1.33538e-06	-6.37663e-06	0.0716169	0.942944	0.962032	-12.4868	ZNF585B	Artery - Tibial	TF
SEX	1.76199e-05	-1.00105e-05	0.0665146	0.947003	0.964764	-12.4872	ZNF121	Artery - Tibial	TF
SEX	1.47393e-06	-8.87864e-07	0.064527	0.948584	0.965799	-12.4873	miR-379-5p	Artery - Tibial	miRNA
SEX	1.56382e-06	-7.94722e-06	0.0548798	0.956263	0.972072	-12.4879	miR-18-5p	Artery - Tibial	miRNA
SEX	-2.08354e-06	-3.57135e-06	-0.0408227	0.967458	0.979889	-12.4886	miR-455-3p.2	Artery - Tibial	miRNA
SEX	5.23184e-06	-4.67957e-05	0.0307115	0.975516	0.98597	-12.4889	FOXP2	Artery - Tibial	TF
SEX	1.79612e-06	-0.00016148	0.0112072	0.991064	0.99725	-12.4893	KLF17	Artery - Tibial	TF
SEX	2.12896e-06	0.000309478	0.00713819	0.994308	0.999212	-12.4894	EHF	Artery - Tibial	TF
SEX	4.30636e-07	-3.48343e-05	0.00672274	0.99464	0.99932	-12.4894	SIX1	Artery - Tibial	TF
SEX	1.38674e-07	3.43036e-06	0.00576778	0.995401	0.999889	-12.4894	ZNF33A	Artery - Tibial	TF
SEX	1.83568e-06	5.30769e-05	0.00290014	0.997688	1	-12.4894	ELF1	Artery - Tibial	TF
SEX	-4.68504e-07	5.90458e-06	-0.00179415	0.998569	1	-12.4894	ETV4	Artery - Tibial	TF
SEX	0	0	0	1	1	-12.4894	Promoter region	Artery - Tibial	TF
SEX	0	0	0	1	1	-12.4894	NR5A1	Artery - Tibial	TF
SEX	0	0	0	1	1	-12.4894	SIX4	Artery - Tibial	TF
SEX	0	0	0	1	1	-12.4894	ZBTB44	Artery - Tibial	TF
SEX	-0.000799376	-0.000213142	-16.8346	7.82396e-35	5.29823e-33	64.6021	HHEX	Brain - Cortex	TF
SEX	0.00223093	0.000514112	11.3156	3.08193e-21	5.44545e-20	33.2246	NFYB	Brain - Cortex	TF
SEX	9.85659e-05	2.96699e-05	10.6426	1.54623e-19	2.35101e-18	29.3114	FOXG1	Brain - Cortex	TF
SEX	-0.00593887	-0.00135562	-10.639	1.57936e-19	2.39901e-18	29.2903	NONO	Brain - Cortex	TF
SEX	-0.00176574	-0.000539587	-10.4761	4.0677e-19	5.91568e-18	28.3453	XRN2	Brain - Cortex	RNABP
SEX	0.00759235	0.00171289	10.3377	9.07753e-19	1.2755e-17	27.5438	USF1	Brain - Cortex	TF
SEX	-0.0133466	-0.00273071	-10.2795	1.27123e-18	1.75731e-17	27.2076	PRPF8	Brain - Cortex	RNABP
SEX	0.0034636	0.000843253	9.94243	8.93097e-18	1.12346e-16	25.2618	RUNX3	Brain - Cortex	TF
SEX	0.00243646	0.000815486	9.80415	1.98224e-17	2.41833e-16	24.4665	ELF4	Brain - Cortex	TF
SEX	0.00363331	0.000847738	9.78236	2.24728e-17	2.72438e-16	24.3413	KLF12	Brain - Cortex	TF
SEX	-0.000205503	-3.67248e-05	-9.57499	7.40309e-17	8.57576e-16	23.1525	ZBTB5	Brain - Cortex	TF
SEX	-0.00402099	-0.0013061	-9.51274	1.05798e-16	1.2038e-15	22.7965	ETV1	Brain - Cortex	TF
SEX	-0.000180804	-6.57008e-05	-9.49863	1.14707e-16	1.30323e-15	22.7159	KLF14	Brain - Cortex	TF
SEX	0.00287635	0.00078719	9.42042	1.79526e-16	2.0085e-15	22.2695	IRF4	Brain - Cortex	TF
SEX	0.0110885	0.00327389	9.28959	3.79214e-16	4.09398e-15	21.5243	ZBTB33	Brain - Cortex	TF
SEX	0.000149916	4.35833e-05	9.19455	6.51972e-16	6.86446e-15	20.9844	PAX7	Brain - Cortex	TF
SEX	-0.000236591	-6.98467e-05	-9.14363	8.71232e-16	9.09822e-15	20.6957	miR-496.1	Brain - Cortex	miRNA
SEX	-0.00233047	-0.000515176	-9.13707	9.04357e-16	9.4058e-15	20.6585	ELK1	Brain - Cortex	TF
SEX	0.00149079	0.000388025	8.90265	3.41911e-15	3.35409e-14	19.3343	ARNTL	Brain - Cortex	TF
SEX	-0.000449226	-0.000125856	-8.7688	7.27993e-15	6.92274e-14	18.5822	miR-873-5p.1	Brain - Cortex	miRNA
SEX	-0.0188279	-0.0044578	-8.76332	7.50833e-15	7.12457e-14	18.5515	CTCF	Brain - Cortex	TF
SEX	0.0013507	0.00044435	8.73081	9.0171e-15	8.49852e-14	18.3693	NFIA	Brain - Cortex	TF
SEX	0.000925655	0.00032787	8.66101	1.33532e-14	1.23952e-13	17.9787	NCOA4	Brain - Cortex	TF
SEX	-0.000176411	-5.02916e-05	-8.64125	1.492e-14	1.38246e-13	17.8683	ZNF157	Brain - Cortex	TF
SEX	-0.00140801	-0.000292087	-8.39912	5.78142e-14	5.05241e-13	16.5215	OSR2	Brain - Cortex	TF
SEX	-0.00095305	-0.000305533	-8.37483	6.61893e-14	5.75162e-13	16.387	FOXD2	Brain - Cortex	TF
SEX	0.000709838	0.000298752	8.3444	7.84055e-14	6.75588e-13	16.2187	ZNF213	Brain - Cortex	TF
SEX	6.6865e-05	1.59501e-05	8.17774	1.97567e-13	1.63279e-12	15.3005	TLX1	Brain - Cortex	TF
SEX	-0.0217583	-0.00461131	-7.96309	6.44145e-13	5.07524e-12	14.1271	KMT2A	Brain - Cortex	TF
SEX	0.00443022	0.00109911	7.93034	7.70729e-13	5.99881e-12	13.949	MYOD1	Brain - Cortex	TF
SEX	-0.000862183	-0.000332132	-7.91799	8.24634e-13	6.40863e-12	13.8819	ZNF778	Brain - Cortex	TF
SEX	0.00304752	0.00112348	7.78727	1.68288e-12	1.26934e-11	13.1742	KLF8	Brain - Cortex	TF
SEX	-7.8573e-05	-2.53112e-05	-7.78045	1.74643e-12	1.3147e-11	13.1375	ZNF548	Brain - Cortex	TF
SEX	-0.000311518	-4.28407e-05	-7.73968	2.17966e-12	1.62177e-11	12.9177	XPO5	Brain - Cortex	RNABP
SEX	0.00189187	0.000356914	7.62606	4.03278e-12	2.93245e-11	12.3077	L3MBTL4	Brain - Cortex	TF
SEX	0.00269246	0.000828586	7.58845	4.94039e-12	3.55875e-11	12.1065	ZNF629	Brain - Cortex	TF
SEX	-0.00216979	-0.000689079	-7.53792	6.48512e-12	4.6281e-11	11.8369	ZNF444	Brain - Cortex	TF
SEX	-0.00108918	-0.000403306	-7.48449	8.64061e-12	6.07054e-11	11.5526	ZNF518A	Brain - Cortex	TF
SEX	0.00114861	0.000282437	7.47545	9.06996e-12	6.34897e-11	11.5046	MBD1	Brain - Cortex	TF
SEX	-0.000408278	-8.92191e-05	-7.46047	9.8283e-12	6.84552e-11	11.425	miR-132-3p/212-3p	Brain - Cortex	miRNA
SEX	-0.000957209	-0.000381195	-7.45042	1.03719e-11	7.20454e-11	11.3717	ZNF600	Brain - Cortex	TF
SEX	0.0158572	0.00235896	7.44809	1.05021e-11	7.28509e-11	11.3594	E2F6	Brain - Cortex	TF
SEX	-0.00202929	-0.000668486	-7.35221	1.75247e-11	1.18413e-10	10.8523	ZNF792	Brain - Cortex	TF
SEX	0.00273425	0.000552147	7.35132	1.76086e-11	1.18927e-10	10.8476	RFX5	Brain - Cortex	TF
SEX	0.00880173	0.00178502	7.27074	2.70233e-11	1.78284e-10	10.4236	SP140	Brain - Cortex	TF
SEX	0.000460878	0.000162895	7.25075	3.00442e-11	1.9703e-10	10.3188	AHRR	Brain - Cortex	TF
SEX	-7.35305e-05	-3.77908e-05	-7.20127	3.90343e-11	2.53179e-10	10.0597	PAX2	Brain - Cortex	TF
SEX	0.00383008	0.00142352	7.18229	4.31507e-11	2.78468e-10	9.96056	PATZ1	Brain - Cortex	TF
SEX	0.00194612	0.000636724	7.12257	5.9105e-11	3.78252e-10	9.64937	ZNF644	Brain - Cortex	TF
SEX	-0.00547667	-0.000434725	-7.01514	1.03812e-10	6.4295e-10	9.09249	STAT3	Brain - Cortex	TF
SEX	0.00038855	0.000115803	7.01489	1.03946e-10	6.43518e-10	9.09121	ZNF175	Brain - Cortex	TF
SEX	-0.00101701	-0.000155222	-6.99021	1.18248e-10	7.25923e-10	8.9638	miR-326	Brain - Cortex	miRNA
SEX	0.00144931	0.000304275	6.94056	1.53161e-10	9.26559e-10	8.70817	ARNT	Brain - Cortex	TF
SEX	-0.00369874	-0.00150764	-6.92405	1.66887e-10	1.00524e-09	8.62337	BCL11B	Brain - Cortex	TF
SEX	0.00791984	0.00268008	6.81544	2.92903e-10	1.7218e-09	8.0678	YY1	Brain - Cortex	TF
SEX	7.731e-05	2.97529e-05	6.80353	3.11461e-10	1.82322e-09	8.00715	OVOL3	Brain - Cortex	TF
SEX	-0.0052777	-0.00110221	-6.77283	3.64825e-10	2.12106e-09	7.85104	KLF5	Brain - Cortex	TF
SEX	-0.00212608	-0.000872767	-6.75562	3.98588e-10	2.30528e-09	7.76367	HINFP	Brain - Cortex	TF
SEX	0.00705697	0.0013653	6.75062	4.08959e-10	2.36246e-09	7.73832	ATF3	Brain - Cortex	TF
SEX	0.000858804	0.000220057	6.69	5.58078e-10	3.1844e-09	7.43154	ZNF407	Brain - Cortex	TF
SEX	0.000956249	0.000359186	6.66249	6.4238e-10	3.63842e-09	7.29276	UBP1	Brain - Cortex	TF
SEX	0.0047592	0.00159639	6.61331	8.25455e-10	4.62929e-09	7.04544	GATA4	Brain - Cortex	TF
SEX	-0.00636365	-0.00137253	-6.57961	9.79775e-10	5.44902e-09	6.87644	GRHL2	Brain - Cortex	TF
SEX	0.0121202	0.00406223	6.54047	1.19486e-09	6.57386e-09	6.68079	H2AFZ	Brain - Cortex	TF
SEX	0.0016257	0.000366152	6.53024	1.25837e-09	6.91092e-09	6.62975	ZBTB40	Brain - Cortex	TF
SEX	0.000638038	0.000115893	6.51567	1.3546e-09	7.4103e-09	6.55712	ZNF282	Brain - Cortex	TF
SEX	0.000522574	9.80596e-05	6.42695	2.11814e-09	1.13648e-08	6.11668	ZNF692	Brain - Cortex	TF
SEX	0.00363291	0.00107046	6.42672	2.12058e-09	1.13725e-08	6.11554	MIER3	Brain - Cortex	TF
SEX	-0.000226009	-3.15512e-05	-6.40824	2.32659e-09	1.24311e-08	6.02423	miR-1224-5p	Brain - Cortex	miRNA
SEX	-0.000163968	-6.5662e-05	-6.39639	2.46903e-09	1.31511e-08	5.96571	MXD1	Brain - Cortex	TF
SEX	-0.00034844	-8.7177e-05	-6.35898	2.97726e-09	1.57327e-08	5.7814	SSRP1	Brain - Cortex	TF
SEX	-0.000608399	-8.04601e-05	-6.35816	2.98946e-09	1.57863e-08	5.77738	miR-1-3p/206	Brain - Cortex	miRNA
SEX	-0.00759537	-0.00223282	-6.35615	3.01953e-09	1.59342e-08	5.76752	POU2F2	Brain - Cortex	TF
SEX	0.00438396	0.0010723	6.35495	3.03778e-09	1.60195e-08	5.76159	TFDP1	Brain - Cortex	TF
SEX	0.00605502	0.00102525	6.33817	3.30315e-09	1.73534e-08	5.67914	ASCL1	Brain - Cortex	TF
SEX	-0.00298207	-0.000681494	-6.33737	3.31629e-09	1.74105e-08	5.67524	MECOM	Brain - Cortex	TF
SEX	-0.000317712	-5.47324e-05	-6.30885	3.82257e-09	1.98649e-08	5.53539	miR-374-5p	Brain - Cortex	miRNA
SEX	0.000711445	8.62272e-05	6.30678	3.86229e-09	2.00442e-08	5.52522	ARID2	Brain - Cortex	TF
SEX	-0.000690682	-0.000111872	-6.27934	4.42648e-09	2.28488e-08	5.39105	miR-133a-3p.1	Brain - Cortex	miRNA
SEX	-0.00412965	-0.000836648	-6.27793	4.45771e-09	2.30023e-08	5.38413	TCF4	Brain - Cortex	TF
SEX	-0.00117322	-0.000562637	-6.25616	4.96581e-09	2.54873e-08	5.27793	FOSB	Brain - Cortex	TF
SEX	0.00208616	0.00047031	6.23669	5.4685e-09	2.7882e-08	5.18307	RTCB	Brain - Cortex	RNABP
SEX	0.00730005	0.00328131	6.21395	6.11901e-09	3.10127e-08	5.07252	GATA2	Brain - Cortex	TF
SEX	0.00880674	0.00415041	6.18896	6.92187e-09	3.48748e-08	4.95128	ZBTB48	Brain - Cortex	TF
SEX	-0.000645097	-0.000285053	-6.16869	7.64862e-09	3.83479e-08	4.85311	ZSCAN5A	Brain - Cortex	TF
SEX	-0.000112374	-4.85123e-05	-6.16744	7.69579e-09	3.85718e-08	4.84706	CSHL1	Brain - Cortex	TF
SEX	3.91902e-05	1.09313e-05	6.15131	8.33087e-09	4.16598e-08	4.76911	ZNF785	Brain - Cortex	TF
SEX	-0.000672003	-0.00015277	-6.12221	9.60977e-09	4.76572e-08	4.62873	ARID3A	Brain - Cortex	TF
SEX	-0.00126686	-0.000327515	-6.08579	1.14844e-08	5.64021e-08	4.4536	TRA2A	Brain - Cortex	RNABP
SEX	0.00927807	0.0030132	6.05099	1.36101e-08	6.63122e-08	4.28677	YTHDC1	Brain - Cortex	RNABP
SEX	0.000348398	0.000107275	6.01541	1.61816e-08	7.82706e-08	4.1168	BATF3	Brain - Cortex	TF
SEX	0.00210346	0.000421402	6.01355	1.63285e-08	7.89562e-08	4.10792	ZBTB26	Brain - Cortex	TF
SEX	0.023722	0.00625137	5.99475	1.78873e-08	8.61147e-08	4.01839	CSTF2T	Brain - Cortex	RNABP
SEX	-0.000124115	-2.13644e-05	-5.9696	2.02046e-08	9.65149e-08	3.8988	miR-203a-3p.2	Brain - Cortex	miRNA
SEX	-0.000238256	-7.51284e-05	-5.9339	2.40057e-08	1.13929e-07	3.7296	miR-543	Brain - Cortex	miRNA
SEX	7.15056e-05	1.75159e-05	5.92137	2.54998e-08	1.2061e-07	3.67035	ZNF362	Brain - Cortex	TF
SEX	-0.00322486	-0.00147375	-5.88266	3.07164e-08	1.43999e-07	3.48775	ASCL2	Brain - Cortex	TF
SEX	0.0017537	0.000549633	5.88014	3.10896e-08	1.45704e-07	3.4759	ESR2	Brain - Cortex	TF
SEX	-0.000523608	-3.43282e-05	-5.85964	3.43003e-08	1.59971e-07	3.37951	miR-204-5p/211-5p	Brain - Cortex	miRNA
SEX	-0.00277496	-0.000977974	-5.84972	3.59678e-08	1.67443e-07	3.33295	E2F8	Brain - Cortex	TF
SEX	0.000125705	7.16262e-06	5.83934	3.77982e-08	1.75327e-07	3.28428	FOXN3	Brain - Cortex	TF
SEX	-0.00300799	-0.000718435	-5.81337	4.27888e-08	1.977e-07	3.16269	NCBP2	Brain - Cortex	RNABP
SEX	-0.000655254	-0.000147303	-5.7941	4.69035e-08	2.15181e-07	3.07268	ZNF2	Brain - Cortex	TF
SEX	-0.00144266	-0.000381227	-5.75969	5.52353e-08	2.51735e-07	2.91244	TEAD3	Brain - Cortex	TF
SEX	0.000431673	9.93146e-05	5.72366	6.55134e-08	2.96372e-07	2.74525	MGA	Brain - Cortex	TF
SEX	-0.000157562	-2.9354e-05	-5.72271	6.58073e-08	2.97614e-07	2.74087	miR-409-3p	Brain - Cortex	miRNA
SEX	0.000728087	0.000155924	5.70974	6.99652e-08	3.15953e-07	2.68086	MEF2D	Brain - Cortex	TF
SEX	-0.0141348	-0.0040797	-5.66695	8.55961e-08	3.83946e-07	2.4834	GRWD1	Brain - Cortex	RNABP
SEX	-0.000303003	-9.11215e-05	-5.6548	9.06233e-08	4.0496e-07	2.42753	miR-1197	Brain - Cortex	miRNA
SEX	-0.00107427	-0.000134033	-5.63884	9.76737e-08	4.34696e-07	2.3542	ZNF217	Brain - Cortex	TF
SEX	0.0527394	0.0108582	5.63831	9.79159e-08	4.35648e-07	2.35177	ATXN2	Brain - Cortex	RNABP
SEX	0.00327656	0.000996489	5.61596	1.0872e-07	4.81074e-07	2.24934	ZNF35	Brain - Cortex	TF
SEX	0.000130455	3.11935e-05	5.59395	1.20501e-07	5.30148e-07	2.14868	ZNF510	Brain - Cortex	TF
SEX	-0.000410478	-6.96042e-05	-5.59257	1.21279e-07	5.33419e-07	2.14238	miR-302c-3p.2/520-3p	Brain - Cortex	miRNA
SEX	0.00160709	0.000219973	5.53164	1.61023e-07	6.98235e-07	1.86515	RFX2	Brain - Cortex	TF
SEX	-0.00480581	-0.00141778	-5.51715	1.72211e-07	7.42559e-07	1.79948	ZBTB7A	Brain - Cortex	TF
SEX	0.000266015	5.2119e-05	5.51206	1.76314e-07	7.58975e-07	1.77646	TEAD2	Brain - Cortex	TF
SEX	-0.00691741	-0.00154062	-5.48625	1.98663e-07	8.4782e-07	1.65982	MITF	Brain - Cortex	TF
SEX	0.00269535	0.00112525	5.43704	2.49178e-07	1.0497e-06	1.43847	ZNF467	Brain - Cortex	TF
SEX	-0.00164904	-0.000515973	-5.38567	3.15271e-07	1.31053e-06	1.20873	RERE	Brain - Cortex	TF
SEX	-0.0251533	-0.00451243	-5.37741	3.27387e-07	1.35833e-06	1.17191	Exon region	Brain - Cortex	RNABP
SEX	-0.00313936	-0.000439697	-5.36266	3.50163e-07	1.44969e-06	1.10627	GATAD2B	Brain - Cortex	TF
SEX	-0.00124123	-0.000285636	-5.35414	3.6401e-07	1.50337e-06	1.06842	TSC22D4	Brain - Cortex	TF
SEX	0.00557811	0.000896085	5.34712	3.75825e-07	1.55009e-06	1.03725	GATA3	Brain - Cortex	TF
SEX	-0.000628392	-0.000161048	-5.34208	3.84537e-07	1.58474e-06	1.01489	ID1	Brain - Cortex	TF
SEX	-0.000558127	-0.000214974	-5.31997	4.25125e-07	1.74082e-06	0.916988	ZNF7	Brain - Cortex	TF
SEX	0.000527788	0.000260575	5.30157	4.62072e-07	1.88408e-06	0.8357	ZNF189	Brain - Cortex	TF
SEX	-0.0057942	-0.00242704	-5.27501	5.21006e-07	2.11373e-06	0.71864	SMC3	Brain - Cortex	TF
SEX	-0.00022346	-3.61255e-05	-5.26622	5.42071e-07	2.19513e-06	0.679996	ATOH1	Brain - Cortex	TF
SEX	-0.000731653	-0.000340566	-5.20454	7.1508e-07	2.84994e-06	0.410044	ZNF3	Brain - Cortex	TF
SEX	-0.0199124	-0.00341905	-5.20045	7.28283e-07	2.89955e-06	0.392221	ELAVL1	Brain - Cortex	RNABP
SEX	0.000354987	7.85588e-05	5.17976	7.98814e-07	3.15909e-06	0.302181	ZSCAN31	Brain - Cortex	TF
SEX	-0.000663283	-0.000300375	-5.15149	9.06051e-07	3.55755e-06	0.179521	ZNF350	Brain - Cortex	TF
SEX	-0.00897688	-0.000856768	-5.14382	9.37452e-07	3.67147e-06	0.146352	TCF12	Brain - Cortex	TF
SEX	-5.22303e-05	-1.81746e-05	-5.1146	1.06719e-06	4.15418e-06	0.0201909	PLAG1	Brain - Cortex	TF
SEX	0.000659375	0.000131751	5.11306	1.07452e-06	4.17741e-06	0.013533	ZNF610	Brain - Cortex	TF
SEX	0.000946966	-5.50785e-06	5.09932	1.14184e-06	4.42126e-06	-0.0455991	NOP58	Brain - Cortex	RNABP
SEX	0.00508887	0.00121014	5.08863	1.19705e-06	4.62222e-06	-0.0915358	WDR33	Brain - Cortex	RNABP
SEX	0.00928007	0.00204154	5.05824	1.36858e-06	5.24501e-06	-0.221781	TCF7L1	Brain - Cortex	TF
SEX	0.000963586	0.000393611	5.03914	1.48838e-06	5.67712e-06	-0.303377	ZBTB18	Brain - Cortex	TF
SEX	0.0288616	0.0086181	5.01322	1.66743e-06	6.31636e-06	-0.413796	LIN28B	Brain - Cortex	RNABP
SEX	0.00103537	0.000405966	5.01271	1.67112e-06	6.32875e-06	-0.415941	MTA2	Brain - Cortex	TF
SEX	-0.00188271	-0.0002913	-5.00799	1.70596e-06	6.44642e-06	-0.435995	EIF3H	Brain - Cortex	RNABP
SEX	0.00125188	0.000206273	5.00785	1.70704e-06	6.44892e-06	-0.436611	ZNF30	Brain - Cortex	TF
SEX	0.000460233	0.000128927	4.97205	1.99556e-06	7.4673e-06	-0.588331	miR-196-5p	Brain - Cortex	miRNA
SEX	0.000196194	7.23386e-05	4.93125	2.38215e-06	8.82796e-06	-0.760286	PITX1	Brain - Cortex	TF
SEX	-0.00111433	-0.00029786	-4.92508	2.44662e-06	9.05598e-06	-0.786211	NKX3-1	Brain - Cortex	TF
SEX	0.00235776	0.000389742	4.92044	2.49625e-06	9.22857e-06	-0.805704	SOX5	Brain - Cortex	TF
SEX	0.000371224	0.000161639	4.91688	2.53491e-06	9.36248e-06	-0.82062	ZNF512	Brain - Cortex	TF
SEX	0.000147804	1.9768e-05	4.91348	2.57249e-06	9.48988e-06	-0.834903	RBM10	Brain - Cortex	RNABP
SEX	2.66544e-05	1.11341e-05	4.881	2.95914e-06	1.08253e-05	-0.97077	ZBTB1	Brain - Cortex	TF
SEX	0.000217517	3.66067e-05	4.84163	3.50381e-06	1.26761e-05	-1.13463	miR-874-3p	Brain - Cortex	miRNA
SEX	-0.000132611	-3.74343e-05	-4.81833	3.87061e-06	1.39212e-05	-1.23114	miR-379-5p	Brain - Cortex	miRNA
SEX	0.0044307	0.000634625	4.80692	4.06368e-06	1.45917e-05	-1.27831	SRSF1	Brain - Cortex	RNABP
SEX	-0.0104318	-0.00177424	-4.80625	4.07532e-06	1.463e-05	-1.28109	MAF	Brain - Cortex	TF
SEX	-0.00771164	-0.00136056	-4.80191	4.15138e-06	1.48839e-05	-1.299	IGF2BP2	Brain - Cortex	RNABP
SEX	-0.00674399	-0.000927818	-4.79908	4.20166e-06	1.50555e-05	-1.31067	KLF4	Brain - Cortex	TF
SEX	-0.00310884	-0.000506157	-4.77538	4.64677e-06	1.65157e-05	-1.40822	JUNB	Brain - Cortex	TF
SEX	-9.72129e-05	-3.25179e-05	-4.74675	5.24583e-06	1.85121e-05	-1.52564	ZNF586	Brain - Cortex	TF
SEX	-0.000741309	-7.56836e-05	-4.7183	5.91476e-06	2.07064e-05	-1.64182	miR-655-3p	Brain - Cortex	miRNA
SEX	-0.000138965	-1.50834e-05	-4.70711	6.19988e-06	2.16454e-05	-1.68737	ZNF354B	Brain - Cortex	TF
SEX	0.000478428	3.87127e-05	4.67895	6.97766e-06	2.41959e-05	-1.8017	ZNF85	Brain - Cortex	TF
SEX	5.85391e-05	1.03987e-05	4.67598	7.06498e-06	2.44656e-05	-1.81373	ZSCAN23	Brain - Cortex	TF
SEX	-0.000412312	-8.42636e-05	-4.65194	7.81167e-06	2.68878e-05	-1.91087	miR-212-5p	Brain - Cortex	miRNA
SEX	0.000346527	9.33714e-07	4.64836	7.92916e-06	2.72739e-05	-1.9253	miR-532-3p	Brain - Cortex	miRNA
SEX	0.00280129	0.00132325	4.64544	8.0264e-06	2.7596e-05	-1.93709	SMAD1	Brain - Cortex	TF
SEX	0.00601549	0.000773805	4.64199	8.14242e-06	2.79574e-05	-1.95096	PGR	Brain - Cortex	TF
SEX	-0.0135018	-0.000886006	-4.61605	9.07033e-06	3.09636e-05	-2.05525	SPI1	Brain - Cortex	TF
SEX	0.00122816	0.000149325	4.59346	9.96045e-06	3.38294e-05	-2.14568	ELK4	Brain - Cortex	TF
SEX	0.000186379	4.9246e-05	4.59289	9.98387e-06	3.39015e-05	-2.14795	IRF9	Brain - Cortex	TF
SEX	0.000140503	-8.82096e-07	4.59004	1.01025e-05	3.42666e-05	-2.15936	ZNF623	Brain - Cortex	TF
SEX	0.00560183	0.00255927	4.58086	1.04933e-05	3.54901e-05	-2.196	NCOR1	Brain - Cortex	TF
SEX	-0.00296837	-0.000503983	-4.57302	1.08386e-05	3.65694e-05	-2.22726	DNMT3B	Brain - Cortex	TF
SEX	-0.00179561	-0.000711634	-4.56932	1.10053e-05	3.70587e-05	-2.242	MTA3	Brain - Cortex	TF
SEX	-0.000381423	-0.000209536	-4.53727	1.25567e-05	4.20161e-05	-2.36928	MTA1	Brain - Cortex	TF
SEX	-0.00170374	-0.000546954	-4.52328	1.3298e-05	4.43901e-05	-2.42462	FOSL2	Brain - Cortex	TF
SEX	0.00409585	0.0014775	4.51001	1.40401e-05	4.67052e-05	-2.477	SP4	Brain - Cortex	TF
SEX	-4.64557e-05	-1.43991e-05	-4.48774	1.53763e-05	5.09078e-05	-2.56465	NSUN2	Brain - Cortex	RNABP
SEX	-9.17832e-05	-9.50832e-06	-4.43968	1.86909e-05	6.11702e-05	-2.75276	miR-365-3p	Brain - Cortex	miRNA
SEX	-0.00038548	-0.00015576	-4.43002	1.94357e-05	6.3486e-05	-2.79039	ZNF274	Brain - Cortex	TF
SEX	2.23299e-05	9.10563e-06	4.42835	1.95676e-05	6.38626e-05	-2.7969	PAX8	Brain - Cortex	TF
SEX	-0.000187324	-9.11611e-05	-4.41234	2.08729e-05	6.78202e-05	-2.85908	INSM2	Brain - Cortex	TF
SEX	0.00044179	8.65514e-05	4.38939	2.2892e-05	7.39276e-05	-2.94795	ZNF84	Brain - Cortex	TF
SEX	-8.76957e-05	-1.18057e-05	-4.38188	2.3593e-05	7.60318e-05	-2.97698	miR-452-5p/892-3p	Brain - Cortex	miRNA
SEX	-0.00273531	-0.000398396	-4.38098	2.36781e-05	7.6274e-05	-2.98044	PCBP2	Brain - Cortex	RNABP
SEX	-0.00435599	-0.000982636	-4.37103	2.46415e-05	7.91783e-05	-3.01881	ELF3	Brain - Cortex	TF
SEX	0.00119652	0.000263739	4.36949	2.47942e-05	7.96024e-05	-3.02475	ETV7	Brain - Cortex	TF
SEX	-0.00788655	-0.00282673	-4.36425	2.53199e-05	8.11885e-05	-3.04493	RUNX1	Brain - Cortex	TF
SEX	-0.00358339	-0.000576771	-4.35414	2.63642e-05	8.42907e-05	-3.0838	NR2F2	Brain - Cortex	TF
SEX	0.00477616	0.000268739	4.35344	2.64377e-05	8.44557e-05	-3.08648	GRHL3	Brain - Cortex	TF
SEX	-0.00119014	-0.00018395	-4.33789	2.81307e-05	8.94363e-05	-3.14616	NR1H3	Brain - Cortex	TF
SEX	-0.000191073	-3.48971e-05	-4.33326	2.86542e-05	9.10256e-05	-3.16389	miR-802	Brain - Cortex	miRNA
SEX	-0.00194155	-0.000260669	-4.32156	3.00194e-05	9.5009e-05	-3.20862	HIF3A	Brain - Cortex	TF
SEX	0.00314748	0.000952057	4.31672	3.06022e-05	9.67935e-05	-3.2271	NCBP3	Brain - Cortex	RNABP
SEX	0.00470229	0.000914613	4.31246	3.11247e-05	9.8345e-05	-3.24336	EFTUD2	Brain - Cortex	RNABP
SEX	0.000710381	9.6966e-05	4.3076	3.17305e-05	0.000100074	-3.26189	GLI4	Brain - Cortex	TF
SEX	-0.00760282	-0.00143073	-4.28404	3.48329e-05	0.000109321	-3.35149	E2F1	Brain - Cortex	TF
SEX	0.000275147	0.000112988	4.28009	3.538e-05	0.000110879	-3.36645	ZNF768	Brain - Cortex	TF
SEX	-0.00175234	-0.000692024	-4.27842	3.56135e-05	0.000111579	-3.37277	EBF3	Brain - Cortex	TF
SEX	0.000684252	0.000286827	4.25486	3.90789e-05	0.000121628	-3.46191	miR-17-5p/20-5p/93-5p/106-5p/519-3p	Brain - Cortex	miRNA
SEX	0.0309574	0.0101427	4.25242	3.94558e-05	0.000122702	-3.47112	NUDT21	Brain - Cortex	RNABP
SEX	0.000121425	4.61803e-05	4.24441	4.07181e-05	0.000126499	-3.50134	NKX2-3	Brain - Cortex	TF
SEX	-0.00229607	-0.000590622	-4.23877	4.16301e-05	0.000129098	-3.52259	FUBP3	Brain - Cortex	RNABP
SEX	0.000770092	0.000191972	4.22945	4.31789e-05	0.000133336	-3.55764	FOXH1	Brain - Cortex	TF
SEX	-0.000535885	-0.000276084	-4.2222	4.4422e-05	0.000136927	-3.58486	HOXA4	Brain - Cortex	TF
SEX	-0.000442801	-3.20977e-05	-4.21998	4.48094e-05	0.000138066	-3.59319	ZNF595	Brain - Cortex	TF
SEX	0.000819423	0.00039193	4.21921	4.49451e-05	0.000138456	-3.59609	ETV5	Brain - Cortex	TF
SEX	-0.0023194	-0.000534246	-4.19136	5.01047e-05	0.000153428	-3.70028	GMEB2	Brain - Cortex	TF
SEX	8.68301e-05	5.30244e-05	4.17735	5.29111e-05	0.000161347	-3.7525	BCL6B	Brain - Cortex	TF
SEX	7.38922e-05	2.97821e-05	4.16575	5.53492e-05	0.000168281	-3.79566	ELF5	Brain - Cortex	TF
SEX	0.000862238	0.000197009	4.15011	5.8805e-05	0.000178329	-3.85367	SERBP1	Brain - Cortex	RNABP
SEX	-1.98959e-05	-3.05974e-06	-4.13291	6.28425e-05	0.000189749	-3.91725	ZNF426	Brain - Cortex	TF
SEX	-0.000188234	-9.27505e-05	-4.12431	6.4962e-05	0.000195611	-3.949	GLI3	Brain - Cortex	TF
SEX	0.000115904	5.08639e-05	4.12263	6.53822e-05	0.0001968	-3.95517	miR-140-5p	Brain - Cortex	miRNA
SEX	-0.00033594	-7.0556e-05	-4.11589	6.71009e-05	0.000201499	-3.98	ZNF223	Brain - Cortex	TF
SEX	0.000841024	0.000515083	4.10639	6.95955e-05	0.000208664	-4.01492	SIX2	Brain - Cortex	TF
SEX	-0.000111897	-2.37958e-05	-4.09587	7.24619e-05	0.000216836	-4.05353	ZNF197	Brain - Cortex	TF
SEX	-7.50709e-05	-3.25666e-05	-4.09366	7.30792e-05	0.000218598	-4.06164	RORA	Brain - Cortex	TF
SEX	-0.00172032	-0.000176315	-4.07956	7.71297e-05	0.000230025	-4.11323	ATF7	Brain - Cortex	TF
SEX	-3.43121e-05	-1.2772e-05	-4.06813	8.05715e-05	0.000239703	-4.15496	SOX3	Brain - Cortex	TF
SEX	0.000720448	0.00028602	4.0634	8.20396e-05	0.00024374	-4.17222	miR-29-3p	Brain - Cortex	miRNA
SEX	0.0022883	1.18392e-05	4.04959	8.64684e-05	0.000255811	-4.22246	ZNF639	Brain - Cortex	TF
SEX	0.00427883	0.000590369	4.04788	8.70349e-05	0.000257239	-4.2287	KDM5C	Brain - Cortex	TF
SEX	-0.000336294	-2.10034e-05	-4.03712	9.06647e-05	0.000267094	-4.26773	miR-873-5p.2	Brain - Cortex	miRNA
SEX	0.000778983	0.000338104	4.01949	9.69294e-05	0.000284292	-4.33153	ZSCAN4	Brain - Cortex	TF
SEX	0.00038248	0.000150352	4.01422	9.88818e-05	0.000289581	-4.35057	miR-376-3p	Brain - Cortex	miRNA
SEX	-0.00111107	-0.000359713	-4.0082	0.000101155	0.000295788	-4.37227	ZBTB2	Brain - Cortex	TF
SEX	0.00185858	0.00113873	4.0077	0.000101348	0.000296238	-4.37408	STAT4	Brain - Cortex	TF
SEX	-0.00678681	-0.00257528	-3.98235	0.000111507	0.00032378	-4.46524	KMT2B	Brain - Cortex	TF
SEX	0.00119084	0.000173101	3.96355	0.00011966	0.000345886	-4.53254	SCRT1	Brain - Cortex	TF
SEX	-0.00153334	-0.000419726	-3.96075	0.00012092	0.000349264	-4.54252	ARID1B	Brain - Cortex	TF
SEX	-0.000394048	-6.47388e-05	-3.94527	0.000128132	0.000368778	-4.59774	miR-183-5p.1	Brain - Cortex	miRNA
SEX	5.8736e-05	8.22647e-06	3.9313	0.000134984	0.000386977	-4.64738	CIC	Brain - Cortex	TF
SEX	0.000183032	2.98857e-05	3.93096	0.000135157	0.000387402	-4.6486	ZNF101	Brain - Cortex	TF
SEX	-0.003563	-0.00164434	-3.91619	0.000142795	0.000408002	-4.70096	MYC	Brain - Cortex	TF
SEX	-0.0003494	-0.000167513	-3.88249	0.000161787	0.000458601	-4.81983	HOXC6	Brain - Cortex	TF
SEX	0.000168266	1.04547e-05	3.87173	0.000168339	0.000475945	-4.8576	EZH2	Brain - Cortex	TF
SEX	-0.0118196	-0.00191722	-3.86461	0.000172814	0.00048761	-4.88255	FMR1	Brain - Cortex	RNABP
SEX	5.7198e-05	9.40176e-06	3.86249	0.000174167	0.000490977	-4.88997	FOXJ2	Brain - Cortex	TF
SEX	-5.44971e-05	-9.7951e-06	-3.86147	0.000174824	0.000492467	-4.89355	ZNF766	Brain - Cortex	TF
SEX	-0.000214949	-0.000111176	-3.85302	0.000180341	0.000506894	-4.92309	SIX1	Brain - Cortex	TF
SEX	-0.000174162	-2.8846e-05	-3.84362	0.000186677	0.000523364	-4.95592	miR-532-5p	Brain - Cortex	miRNA
SEX	-0.00307871	-0.000824709	-3.84037	0.000188913	0.000529054	-4.96723	KLF6	Brain - Cortex	TF
SEX	-1.85859e-05	-3.16523e-06	-3.81256	0.000209139	0.000581773	-5.06386	ZNF707	Brain - Cortex	TF
SEX	-0.0022849	-0.000717085	-3.81012	0.000211011	0.000586663	-5.07233	PBX3	Brain - Cortex	TF
SEX	0.0157658	0.00754875	3.79938	0.000219423	0.00060884	-5.10944	RELA	Brain - Cortex	TF
SEX	0.00132871	-9.85466e-07	3.78172	0.000233964	0.000646155	-5.17035	GMEB1	Brain - Cortex	TF
SEX	0.000279587	0.000121884	3.78138	0.000234253	0.000646825	-5.17152	ZNF41	Brain - Cortex	TF
SEX	-0.00044943	-8.71929e-05	-3.77986	0.000235549	0.00065018	-5.17675	miR-130-3p/301-3p/454-3p	Brain - Cortex	miRNA
SEX	-3.04382e-05	-8.68934e-06	-3.77878	0.000236476	0.000652432	-5.18048	HAND1	Brain - Cortex	TF
SEX	0.00133181	0.000346932	3.77037	0.000243793	0.00067041	-5.20939	PKNOX1	Brain - Cortex	TF
SEX	0.00854935	0.00150608	3.76951	0.000244547	0.000672122	-5.21232	FLI1	Brain - Cortex	TF
SEX	0.00571143	0.00130854	3.76025	0.000252879	0.000692914	-5.24409	ZSCAN22	Brain - Cortex	TF
SEX	-0.000533414	-8.03446e-05	-3.74414	0.000268006	0.000730718	-5.29918	RLF	Brain - Cortex	TF
SEX	-0.00146289	-0.000439965	-3.73546	0.000276512	0.000751511	-5.32879	KHSRP	Brain - Cortex	RNABP
SEX	0.000251976	0.000118633	3.72639	0.000285667	0.000774884	-5.35965	miR-381-3p	Brain - Cortex	miRNA
SEX	0.00122286	0.000210814	3.72301	0.00028915	0.000783366	-5.37113	FEZF1	Brain - Cortex	TF
SEX	-0.00018462	-8.33668e-05	-3.7218	0.000290415	0.000786238	-5.37527	miR-668-3p	Brain - Cortex	miRNA
SEX	0.00510101	0.00217455	3.72094	0.00029131	0.000788521	-5.37818	RBM15B	Brain - Cortex	RNABP
SEX	-0.00104523	-0.000181452	-3.72001	0.000292283	0.000790878	-5.38134	ZNF511	Brain - Cortex	TF
SEX	-0.00215229	-0.000390466	-3.67778	0.000339861	0.000910481	-5.52411	FOXO3	Brain - Cortex	TF
SEX	-0.00283475	-0.000213665	-3.67504	0.000343185	0.000918747	-5.53332	TEAD1	Brain - Cortex	TF
SEX	0.00194849	0.000494998	3.64679	0.000379335	0.00100867	-5.62801	E4F1	Brain - Cortex	TF
SEX	-0.00165984	0.000152938	-3.63367	0.000397316	0.00105284	-5.67178	GLI2	Brain - Cortex	TF
SEX	0.00365176	0.000714126	3.60746	0.000435688	0.0011474	-5.75885	DDX6	Brain - Cortex	RNABP
SEX	-2.73147e-05	-4.13118e-06	-3.59516	0.00045489	0.00119334	-5.79955	HOXD11	Brain - Cortex	TF
SEX	0.00179438	0.000518402	3.59379	0.000457076	0.00119839	-5.80407	STAT6	Brain - Cortex	TF
SEX	0.0031716	0.000829772	3.5774	0.000484008	0.0012634	-5.85808	TEAD4	Brain - Cortex	TF
SEX	0.00180043	0.000664647	3.57625	0.000485956	0.00126806	-5.86187	EIF3B	Brain - Cortex	RNABP
SEX	-0.00799755	-0.00191227	-3.56768	0.000500671	0.00130313	-5.89	FOXP1	Brain - Cortex	TF
SEX	0.00100612	0.000198736	3.56674	0.000502319	0.00130698	-5.8931	ZKSCAN1	Brain - Cortex	TF
SEX	5.59472e-05	4.41102e-06	3.5646	0.000506072	0.00131585	-5.90011	GLIS3	Brain - Cortex	TF
SEX	0.0013854	0.000342113	3.55979	0.000514613	0.00133626	-5.91589	RBFOX2	Brain - Cortex	RNABP
SEX	0.00199466	-1.15367e-05	3.55566	0.000522053	0.00135374	-5.92942	RFX3	Brain - Cortex	TF
SEX	-0.000375921	-0.000112896	-3.54019	0.000550817	0.00142305	-5.97995	RBM27	Brain - Cortex	RNABP
SEX	-0.000660667	-0.00022662	-3.51652	0.000597728	0.00153573	-6.05691	ZBED1	Brain - Cortex	TF
SEX	0.000328229	0.000186665	3.51496	0.000600961	0.00154326	-6.06199	DBP	Brain - Cortex	TF
SEX	-9.38725e-05	-9.6588e-06	-3.51201	0.000607086	0.00155691	-6.07153	miR-190-5p	Brain - Cortex	miRNA
SEX	-0.000136624	-6.23151e-05	-3.50456	0.000622855	0.00159469	-6.09566	METTL14	Brain - Cortex	RNABP
SEX	-0.000310173	-2.34e-05	-3.49229	0.000649633	0.0016569	-6.13525	miR-493-5p	Brain - Cortex	miRNA
SEX	0.00460929	0.00227335	3.48613	0.000663498	0.00168862	-6.15511	JUND	Brain - Cortex	TF
SEX	-0.00453035	-0.00106725	-3.47991	0.000677772	0.00172182	-6.17512	UCHL5	Brain - Cortex	RNABP
SEX	-0.000639959	-0.000340974	-3.47369	0.000692335	0.00175591	-6.1951	HOXC9	Brain - Cortex	TF
SEX	-7.2745e-05	-1.58833e-05	-3.46899	0.000703523	0.0017818	-6.21017	ZNF33A	Brain - Cortex	TF
SEX	-0.00174546	-0.000534806	-3.45414	0.000740049	0.00186676	-6.25772	SMAD3	Brain - Cortex	TF
SEX	0.000388088	0.000174364	3.44614	0.000760438	0.00191536	-6.28324	miR-214-5p	Brain - Cortex	miRNA
SEX	0.000523822	0.000174359	3.43594	0.00078721	0.00197826	-6.31572	MEIS2	Brain - Cortex	TF
SEX	0.000258457	0.000175575	3.42248	0.000823901	0.00206338	-6.35847	DLX4	Brain - Cortex	TF
SEX	-9.9604e-05	-2.00958e-05	-3.4211	0.000827756	0.0020722	-6.36285	NFXL1	Brain - Cortex	TF
SEX	0.000120864	3.18378e-05	3.41535	0.000843973	0.00210712	-6.38105	SNAPC4	Brain - Cortex	TF
SEX	-0.00185001	-0.000451857	-3.40942	0.000861016	0.00214549	-6.3998	FOXK2	Brain - Cortex	TF
SEX	-0.000513763	-0.000160522	-3.3632	0.00100538	0.00247077	-6.54502	ZNF184	Brain - Cortex	TF
SEX	-0.000160148	-4.66801e-05	-3.36203	0.00100932	0.00248007	-6.54869	METTL3	Brain - Cortex	RNABP
SEX	0.00277484	0.00108005	3.35816	0.00102244	0.0025107	-6.56077	SP5	Brain - Cortex	TF
SEX	0.00307479	0.00128618	3.35524	0.00103243	0.00253441	-6.56987	GATAD2A	Brain - Cortex	TF
SEX	0.000662947	0.000330323	3.34279	0.00107608	0.00262897	-6.60861	ZFP1	Brain - Cortex	TF
SEX	0.000704333	0.000265268	3.33968	0.00108728	0.00265338	-6.6183	miR-149-5p	Brain - Cortex	miRNA
SEX	0.000600139	0.000135569	3.33861	0.00109114	0.00266153	-6.62161	miR-125-5p	Brain - Cortex	miRNA
SEX	-0.000116856	-3.35952e-05	-3.33506	0.00110405	0.00268877	-6.63261	miR-411-3p	Brain - Cortex	miRNA
SEX	-2.2055e-05	-6.99016e-06	-3.32944	0.00112483	0.00273314	-6.65005	TFCP2	Brain - Cortex	TF
SEX	0.000350945	7.58137e-05	3.3246	0.00114301	0.00277397	-6.66503	ZNF317	Brain - Cortex	TF
SEX	-0.00085515	4.01076e-09	-3.31917	0.00116372	0.00282157	-6.68182	SMARCA5	Brain - Cortex	TF
SEX	0.000532255	0.000276603	3.30944	0.0012017	0.00290541	-6.71182	HNF1A	Brain - Cortex	TF
SEX	0.00458425	0.00175655	3.30607	0.00121516	0.0029338	-6.72223	ZFX	Brain - Cortex	TF
SEX	0.000203623	3.52295e-05	3.30121	0.00123475	0.00297781	-6.73716	HIC1	Brain - Cortex	TF
SEX	0.00364822	0.000418596	3.29762	0.00124943	0.0030085	-6.7482	HSF1	Brain - Cortex	TF
SEX	-0.000443169	-0.000204424	-3.26828	0.00137564	0.00327799	-6.838	YY2	Brain - Cortex	TF
SEX	0.0031428	0.00127979	3.26093	0.00140909	0.0033465	-6.8604	PRDM14	Brain - Cortex	TF
SEX	-0.000411737	-0.000243597	-3.23969	0.00151001	0.00356503	-6.92487	NFIB	Brain - Cortex	TF
SEX	0.000371912	7.42671e-05	3.23171	0.00154963	0.00365184	-6.94899	miR-377-3p	Brain - Cortex	miRNA
SEX	0.000261045	5.81822e-05	3.22299	0.00159399	0.00374718	-6.97527	ZNF680	Brain - Cortex	TF
SEX	-0.00680492	-0.00251082	-3.21627	0.00162905	0.00382375	-6.99552	TAF1	Brain - Cortex	TF
SEX	0.00265963	-0.000259688	3.20088	0.00171198	0.0040019	-7.04171	NR2F6	Brain - Cortex	TF
SEX	-0.00175622	-0.000160578	-3.20068	0.00171308	0.00400325	-7.04231	XBP1	Brain - Cortex	TF
SEX	-0.000149344	-4.41787e-05	-3.18875	0.00178008	0.00414533	-7.07798	NKRF	Brain - Cortex	RNABP
SEX	0.0018817	0.000645626	3.18475	0.00180308	0.00419255	-7.08991	METAP2	Brain - Cortex	RNABP
SEX	0.000620567	0.000227435	3.17952	0.00183357	0.00425766	-7.1055	MYOG	Brain - Cortex	TF
SEX	9.38615e-05	4.08519e-05	3.17852	0.00183944	0.00427063	-7.10846	miR-331-3p	Brain - Cortex	miRNA
SEX	0.0002797	-7.69944e-06	3.17743	0.00184587	0.00428362	-7.11171	miR-302-3p/372-3p/373-3p/520-3p	Brain - Cortex	miRNA
SEX	-0.00482058	-0.0019937	-3.17226	0.00187669	0.00434727	-7.12709	NEUROD1	Brain - Cortex	TF
SEX	0.00115699	0.000811524	3.16181	0.00194042	0.0044834	-7.1581	NFYC	Brain - Cortex	TF
SEX	-0.000316693	-0.000120777	-3.15271	0.00199758	0.00460509	-7.18505	ZNF528	Brain - Cortex	TF
SEX	0.00214386	0.00116281	3.13773	0.00209505	0.0048168	-7.22925	RUNX2	Brain - Cortex	TF
SEX	-0.000297112	-3.8684e-05	-3.13548	0.00211006	0.00484842	-7.23588	CUX1	Brain - Cortex	TF
SEX	-0.000386578	-2.71538e-05	-3.13336	0.00212426	0.0048774	-7.2421	miR-181-5p	Brain - Cortex	miRNA
SEX	-0.000254643	-4.77431e-05	-3.1297	0.0021491	0.00492779	-7.25287	miR-371-5p	Brain - Cortex	miRNA
SEX	4.39269e-05	-1.11794e-06	3.12487	0.00218219	0.00499921	-7.26704	HNRNPA2B1	Brain - Cortex	RNABP
SEX	0.000225262	4.78911e-05	3.12102	0.00220893	0.00505217	-7.27833	miR-150-5p	Brain - Cortex	miRNA
SEX	-0.000717049	-7.66723e-05	-3.11286	0.0022666	0.00517254	-7.30221	miR-200bc-3p/429	Brain - Cortex	miRNA
SEX	-8.08708e-05	-3.49535e-05	-3.1122	0.00227137	0.00518265	-7.30415	E2F5	Brain - Cortex	TF
SEX	9.70363e-05	4.22075e-05	3.1029	0.00233892	0.00532019	-7.3313	miR-193a-5p	Brain - Cortex	miRNA
SEX	7.76322e-05	1.96625e-05	3.09493	0.00239833	0.00544325	-7.35452	SLBP	Brain - Cortex	RNABP
SEX	-0.000229345	1.08858e-05	-3.09355	0.00240877	0.00546453	-7.35854	miR-27-3p	Brain - Cortex	miRNA
SEX	0.000476317	0.000282157	3.07015	0.00259198	0.00584988	-7.42636	PPARD	Brain - Cortex	TF
SEX	0.00068302	0.000310496	3.06835	0.0026066	0.00587948	-7.43156	miR-9-5p	Brain - Cortex	miRNA
SEX	-0.000251985	1.98717e-05	-3.06674	0.00261978	0.00590575	-7.43622	ZNF816	Brain - Cortex	TF
SEX	-0.000385886	-5.28978e-05	-3.06081	0.0026687	0.00600457	-7.45332	miR-494-3p	Brain - Cortex	miRNA
SEX	-0.00272704	-0.000372148	-3.05295	0.00273487	0.00614266	-7.47595	CEBPA	Brain - Cortex	TF
SEX	0.000624337	0.000201916	3.05028	0.00275764	0.00618763	-7.48361	PBX2	Brain - Cortex	TF
SEX	0.000658115	0.000299106	3.04995	0.00276047	0.00619203	-7.48456	SMARCC1	Brain - Cortex	TF
SEX	0.000197493	9.40953e-06	3.04272	0.00282325	0.00631995	-7.50533	AEBP2	Brain - Cortex	TF
SEX	-0.000142983	-1.48999e-05	-3.03889	0.00285694	0.00638883	-7.51628	CREB3	Brain - Cortex	TF
SEX	-5.11591e-05	-3.90924e-06	-3.0382	0.00286314	0.00640083	-7.51828	miR-483-3p.1	Brain - Cortex	miRNA
SEX	0.000501901	0.000305041	3.02472	0.00298511	0.00664934	-7.55678	IKZF2	Brain - Cortex	TF
SEX	-0.000184752	-7.83941e-06	-3.02024	0.00302674	0.00673328	-7.56956	miR-369-3p	Brain - Cortex	miRNA
SEX	-0.000170347	-5.22158e-06	-3.0185	0.003043	0.00676556	-7.5745	ZNF589	Brain - Cortex	TF
SEX	0.00042324	0.000133302	3.01438	0.00308193	0.00684417	-7.58622	NKX2-2	Brain - Cortex	TF
SEX	-0.00113346	-0.000406636	-3.01029	0.00312102	0.00692139	-7.59784	MLX	Brain - Cortex	TF
SEX	0.000125422	5.34318e-05	3.0096	0.00312771	0.00693483	-7.59982	ZNF10	Brain - Cortex	TF
SEX	0.0031505	0.000875907	2.99486	0.00327278	0.00722034	-7.6416	CPSF3	Brain - Cortex	RNABP
SEX	-0.000147178	-1.49168e-05	-2.98626	0.00336017	0.00739584	-7.66587	miR-194-5p	Brain - Cortex	miRNA
SEX	-4.23364e-05	-1.08286e-05	-2.98057	0.00341925	0.00751082	-7.68192	TSHZ1	Brain - Cortex	TF
SEX	-0.00154682	-4.17763e-05	-2.9772	0.00345465	0.00758208	-7.6914	STAT2	Brain - Cortex	TF
SEX	0.000827397	0.0001718	2.9729	0.0035003	0.00767461	-7.70348	HOXA5	Brain - Cortex	TF
SEX	0.000991734	0.000867029	2.96681	0.00356591	0.00780509	-7.72056	NFKB2	Brain - Cortex	TF
SEX	-0.00510077	-0.00201768	-2.964	0.00359662	0.00787119	-7.72845	PAX5	Brain - Cortex	TF
SEX	0.00123712	0.000262231	2.94879	0.0037669	0.00820879	-7.77098	SMARCC2	Brain - Cortex	TF
SEX	0.00031611	4.38642e-05	2.94576	0.0038016	0.00827502	-7.77941	ILF3	Brain - Cortex	RNABP
SEX	-2.23944e-05	-9.94653e-06	-2.93175	0.0039664	0.00861057	-7.81839	ZNF202	Brain - Cortex	TF
SEX	0.000350331	0.000157805	2.92629	0.00403231	0.00873515	-7.83352	PHOX2B	Brain - Cortex	TF
SEX	-0.00427143	0.000119779	-2.92224	0.00408193	0.00883021	-7.84475	RARA	Brain - Cortex	TF
SEX	0.000404759	0.000158689	2.91493	0.0041727	0.0090025	-7.86493	KLF7	Brain - Cortex	TF
SEX	-0.000421987	5.09797e-05	-2.90308	0.00432404	0.00929638	-7.8976	miR-19-3p	Brain - Cortex	miRNA
SEX	-0.00834075	-0.00220627	-2.90174	0.00434151	0.00932809	-7.9013	MOV10	Brain - Cortex	RNABP
SEX	-0.000802496	-9.64743e-05	-2.89839	0.00438526	0.00941156	-7.91049	FOXP2	Brain - Cortex	TF
SEX	1.8631e-05	9.78014e-06	2.89215	0.004468	0.00957508	-7.92762	ZNF791	Brain - Cortex	TF
SEX	-0.00691849	-0.00269099	-2.89027	0.00449324	0.00962382	-7.93278	YTHDF1	Brain - Cortex	RNABP
SEX	-0.000590964	-2.62165e-05	-2.88785	0.0045259	0.00968298	-7.93942	ZFP69B	Brain - Cortex	TF
SEX	-0.00109257	-0.000577441	-2.88318	0.00458953	0.0098109	-7.9522	RCOR1	Brain - Cortex	TF
SEX	-0.00117451	-4.75456e-05	-2.88048	0.00462663	0.0098861	-7.95958	TBRG4	Brain - Cortex	RNABP
SEX	-0.00879862	-0.000875118	-2.8787	0.00465129	0.00993601	-7.96444	AR	Brain - Cortex	TF
SEX	-0.000206744	-5.75425e-05	-2.86045	0.00491079	0.0104555	-8.01413	miR-128-3p	Brain - Cortex	miRNA
SEX	0.000660743	0.000215745	2.84945	0.00507364	0.0107724	-8.04396	EPAS1	Brain - Cortex	TF
SEX	0.00235659	0.000459145	2.84857	0.00508691	0.0107976	-8.04635	SP2	Brain - Cortex	TF
SEX	-0.00096991	-0.000648283	-2.84391	0.00515737	0.0109263	-8.05892	ZXDB	Brain - Cortex	TF
SEX	0.00695264	0.00339405	2.84254	0.00517839	0.0109675	-8.06263	FIP1L1	Brain - Cortex	RNABP
SEX	-0.000864323	4.48261e-05	-2.83911	0.00523109	0.0110685	-8.07189	LYL1	Brain - Cortex	TF
SEX	0.000841721	-7.58252e-05	2.83863	0.00523852	0.0110826	-8.07318	HNRNPD	Brain - Cortex	RNABP
SEX	-4.70124e-05	-2.45324e-05	-2.83379	0.00531395	0.011233	-8.08624	miR-455-5p	Brain - Cortex	miRNA
SEX	0.00303614	2.10346e-05	2.82267	0.00549071	0.0115779	-8.11612	THAP11	Brain - Cortex	TF
SEX	-0.000824646	-0.000489576	-2.81703	0.00558257	0.0117507	-8.13126	HMG20B	Brain - Cortex	TF
SEX	0.00153738	0.000406188	2.81518	0.00561291	0.0118065	-8.1362	ZIC2	Brain - Cortex	TF
SEX	-0.000202768	-0.000103925	-2.80827	0.00572783	0.0120317	-8.15469	SREBF2	Brain - Cortex	TF
SEX	0.000441676	9.47966e-05	2.80533	0.00577737	0.0121242	-8.16254	ZNF316	Brain - Cortex	TF
SEX	-0.0150774	-0.00439639	-2.80075	0.00585519	0.0122775	-8.17474	ZC3H7B	Brain - Cortex	RNABP
SEX	-0.000363653	-0.000193285	-2.79271	0.00599436	0.0125436	-8.19615	EIF4G2	Brain - Cortex	RNABP
SEX	-1.55406e-05	-7.03235e-06	-2.79239	0.00600001	0.012552	-8.19701	YBX1	Brain - Cortex	TF
SEX	-0.000389936	-0.000251155	-2.79002	0.00604166	0.0126323	-8.20331	ZNF701	Brain - Cortex	TF
SEX	-0.00312065	-0.000368253	-2.78719	0.00609172	0.0127283	-8.21083	SF3B4	Brain - Cortex	RNABP
SEX	0.00147515	0.000348032	2.78666	0.00610115	0.012741	-8.21223	BATF	Brain - Cortex	TF
SEX	-0.000165358	-3.5447e-05	-2.77883	0.00624176	0.0130154	-8.23298	ZNF597	Brain - Cortex	TF
SEX	0.00483362	-0.000300617	2.77519	0.00630804	0.0131408	-8.2426	RFX1	Brain - Cortex	TF
SEX	0.00109077	0.000851974	2.7741	0.00632812	0.0131757	-8.24549	TBX5	Brain - Cortex	TF
SEX	0.00345787	0.000704332	2.76866	0.00642881	0.01336	-8.25985	POU5F1	Brain - Cortex	TF
SEX	0.00381781	0.000896966	2.76296	0.00653584	0.0135659	-8.27487	FOXA2	Brain - Cortex	TF
SEX	0.00040687	-2.15347e-06	2.75093	0.00676703	0.0140004	-8.30648	miR-140-3p.1	Brain - Cortex	miRNA
SEX	2.7823e-05	-1.99789e-06	2.75047	0.00677603	0.014015	-8.30769	PRKRA	Brain - Cortex	RNABP
SEX	-2.26868e-05	-1.31305e-05	-2.74912	0.00680257	0.0140644	-8.31124	SATB1	Brain - Cortex	TF
SEX	-0.00485957	-0.000194691	-2.74701	0.00684398	0.0141367	-8.31675	MAZ	Brain - Cortex	TF
SEX	0.000388725	8.94333e-05	2.74358	0.00691202	0.014262	-8.32574	RPS5	Brain - Cortex	RNABP
SEX	-0.000603914	-0.000226082	-2.72979	0.00719152	0.014797	-8.36174	ZNF329	Brain - Cortex	TF
SEX	-0.000656105	-0.000199965	-2.72675	0.00725456	0.0149087	-8.36966	ZNF398	Brain - Cortex	TF
SEX	-0.000868729	-0.00036058	-2.72648	0.00726018	0.0149183	-8.37036	ZNF48	Brain - Cortex	TF
SEX	3.39107e-05	-4.04101e-06	2.72115	0.00737187	0.0151296	-8.38421	CDC5L	Brain - Cortex	TF
SEX	-0.00306138	-0.00203922	-2.71517	0.00749909	0.0153701	-8.39973	CREB1	Brain - Cortex	TF
SEX	4.54613e-05	1.25278e-05	2.69677	0.00790316	0.0161252	-8.44729	MSX1	Brain - Cortex	TF
SEX	-0.000711116	-0.000485547	-2.69544	0.00793307	0.0161755	-8.45071	SP3	Brain - Cortex	TF
SEX	-0.0013308	-0.00072083	-2.69477	0.00794817	0.0162041	-8.45243	ID3	Brain - Cortex	TF
SEX	0.0017161	0.000177771	2.69458	0.00795267	0.0162112	-8.45295	KLF16	Brain - Cortex	TF
SEX	8.98995e-05	-1.91951e-05	2.69159	0.00802043	0.0163341	-8.46063	HNRNPF	Brain - Cortex	RNABP
SEX	-0.000731711	-0.000149045	-2.68533	0.00816421	0.0165962	-8.47671	miR-183-5p.2	Brain - Cortex	miRNA
SEX	0.0155612	0.00491448	2.67279	0.00845923	0.0171257	-8.50883	TARDBP	Brain - Cortex	RNABP
SEX	-4.65623e-05	-2.30524e-05	-2.67268	0.00846185	0.0171287	-8.50911	miR-191-5p	Brain - Cortex	miRNA
SEX	-5.04657e-05	-2.56221e-05	-2.6717	0.00848552	0.0171694	-8.51163	ALKBH1	Brain - Cortex	RNABP
SEX	-2.09061e-05	4.83994e-07	-2.67053	0.00851358	0.0172108	-8.51462	miR-411-5p.2	Brain - Cortex	miRNA
SEX	-0.000365639	-0.000136453	-2.66386	0.00867532	0.0175057	-8.53163	HNRNPM	Brain - Cortex	RNABP
SEX	-0.000632548	-4.67923e-05	-2.65575	0.00887577	0.0178725	-8.55227	ZNF264	Brain - Cortex	TF
SEX	-0.00109549	-0.000198075	-2.65156	0.00898087	0.0180439	-8.5629	EOMES	Brain - Cortex	TF
SEX	0.000520381	0.000173417	2.64628	0.00911516	0.0182898	-8.57631	miR-137	Brain - Cortex	miRNA
SEX	0.00359582	0.00200386	2.63814	0.00932544	0.0186849	-8.59689	ZNF622	Brain - Cortex	RNABP
SEX	0.00146157	0.000439392	2.63448	0.00942148	0.0188552	-8.60613	ZFHX2	Brain - Cortex	TF
SEX	0.000259331	0.00012413	2.63292	0.00946273	0.0189247	-8.61007	PDX1	Brain - Cortex	TF
SEX	0.00019118	0.000135376	2.63006	0.00953867	0.0190476	-8.61728	ZNF410	Brain - Cortex	TF
SEX	0.00230506	0.000416071	2.62751	0.00960682	0.0191787	-8.6237	ZNF335	Brain - Cortex	TF
SEX	0.00248651	0.00131163	2.62498	0.00967483	0.019302	-8.63006	HOMEZ	Brain - Cortex	TF
SEX	-0.000794082	-7.09508e-05	-2.62231	0.00974716	0.0194311	-8.63677	ZNF260	Brain - Cortex	TF
SEX	0.000102612	-5.29938e-06	2.62088	0.009786	0.019506	-8.64036	HOXA10	Brain - Cortex	TF
SEX	-5.97875e-05	-2.35178e-06	-2.61855	0.00984997	0.0196233	-8.64623	ZNF165	Brain - Cortex	TF
SEX	0.000168971	6.07753e-08	2.61782	0.00986981	0.0196578	-8.64804	PRDM6	Brain - Cortex	TF
SEX	0.00370324	0.00185778	2.61711	0.00988936	0.0196916	-8.64982	STAT5A	Brain - Cortex	TF
SEX	-3.32978e-05	-1.53313e-05	-2.61326	0.00999583	0.0198727	-8.65947	FOXO4	Brain - Cortex	TF
SEX	-0.0050409	-0.00337021	-2.60162	0.0103242	0.0204654	-8.68857	MXI1	Brain - Cortex	TF
SEX	0.00191817	0.000430864	2.59522	0.0105088	0.0208038	-8.70452	LSM11	Brain - Cortex	RNABP
SEX	-0.00215958	-0.000951969	-2.59516	0.0105106	0.0208046	-8.70467	BCL3	Brain - Cortex	TF
SEX	3.61843e-05	4.52153e-06	2.59197	0.0106039	0.0209785	-8.71262	EMX1	Brain - Cortex	TF
SEX	-0.000450929	-9.00677e-05	-2.59124	0.0106253	0.0210128	-8.71444	ZNF740	Brain - Cortex	TF
SEX	-5.11195e-05	-1.07795e-06	-2.58796	0.0107218	0.0211819	-8.72257	NFE2L1	Brain - Cortex	TF
SEX	9.24376e-05	4.58552e-05	2.5762	0.0110753	0.0218409	-8.75172	SOX6	Brain - Cortex	TF
SEX	0.000605355	0.000237121	2.5749	0.0111149	0.0219049	-8.75492	NFAT5	Brain - Cortex	TF
SEX	-0.000221142	-4.57252e-06	-2.56033	0.0115688	0.0227033	-8.79085	miR-504-5p.1	Brain - Cortex	miRNA
SEX	0.00114931	7.17182e-06	2.56024	0.0115714	0.0227057	-8.79106	HBP1	Brain - Cortex	TF
SEX	0.00110834	0.000761397	2.5595	0.0115949	0.0227487	-8.79288	SPIB	Brain - Cortex	TF
SEX	0.000463815	2.33073e-05	2.55211	0.0118318	0.0231692	-8.81102	ZNF266	Brain - Cortex	TF
SEX	0.000118508	6.28869e-05	2.54895	0.0119345	0.0233644	-8.81877	HOXA7	Brain - Cortex	TF
SEX	0.000164824	1.81714e-05	2.54519	0.0120577	0.0235786	-8.82798	ZNF418	Brain - Cortex	TF
SEX	0.00287465	0.00176607	2.54424	0.012089	0.0236337	-8.8303	NFE2	Brain - Cortex	TF
SEX	-1.19606e-05	-1.22246e-06	-2.53937	0.0122504	0.023931	-8.84219	NR5A1	Brain - Cortex	TF
SEX	-0.00229405	-0.000131523	-2.53604	0.0123622	0.0241187	-8.85032	RBM47	Brain - Cortex	RNABP
SEX	-5.78096e-05	-2.46885e-05	-2.53489	0.012401	0.0241824	-8.85313	RFX7	Brain - Cortex	TF
SEX	-0.00117834	-0.000358244	-2.53483	0.0124027	0.0241824	-8.85326	KAT7	Brain - Cortex	TF
SEX	-0.000513738	-0.000420762	-2.53051	0.0125495	0.0244408	-8.86379	ZNF687	Brain - Cortex	TF
SEX	0.00128595	0.000441882	2.52117	0.0128714	0.0249885	-8.88646	RFXANK	Brain - Cortex	TF
SEX	0.000166075	7.79812e-05	2.51468	0.0130997	0.0253964	-8.90219	NCOA3	Brain - Cortex	TF
SEX	-1.92498e-05	-9.73809e-07	-2.51194	0.0131972	0.0255596	-8.90881	miR-210-3p	Brain - Cortex	miRNA
SEX	-0.00023703	-4.99663e-05	-2.50879	0.01331	0.025762	-8.91643	miR-223-3p	Brain - Cortex	miRNA
SEX	0.000186456	4.30996e-05	2.50307	0.0135171	0.0261069	-8.93022	ZNF667	Brain - Cortex	TF
SEX	0.00111847	-0.000137489	2.5023	0.013545	0.0261542	-8.93207	PRDM10	Brain - Cortex	TF
SEX	0.000105021	3.74476e-05	2.50079	0.0136003	0.0262445	-8.93571	miR-328-3p	Brain - Cortex	miRNA
SEX	0.0015899	0.000841464	2.4726	0.0146689	0.0281019	-9.0032	SF3B1	Brain - Cortex	RNABP
SEX	6.89033e-05	2.56342e-05	2.47223	0.0146833	0.028126	-9.00408	HNRNPH1	Brain - Cortex	RNABP
SEX	-0.00133796	3.47659e-05	-2.46382	0.0150169	0.0286757	-9.02409	IRF2	Brain - Cortex	TF
SEX	0.000324078	0.000161419	2.45016	0.0155726	0.0296338	-9.05645	miR-493-3p	Brain - Cortex	miRNA
SEX	0.000393761	0.000171484	2.43587	0.0161734	0.0306746	-9.09011	FOXK1	Brain - Cortex	TF
SEX	0.000219778	0.000113941	2.4325	0.0163178	0.0309066	-9.09801	miR-320	Brain - Cortex	miRNA
SEX	0.00378135	0.00148289	2.4303	0.0164132	0.0310566	-9.10319	YBX3	Brain - Cortex	RNABP
SEX	0.000239467	6.93466e-05	2.42127	0.0168084	0.0317067	-9.12431	ZNF331	Brain - Cortex	TF
SEX	0.00083291	-0.000179091	2.41714	0.0169919	0.0319902	-9.13395	ZNF618	Brain - Cortex	TF
SEX	-0.0102655	-0.00611134	-2.41396	0.0171347	0.0322393	-9.14138	ERG	Brain - Cortex	TF
SEX	0.000696255	0.000350118	2.41337	0.0171613	0.0322765	-9.14275	NR5A2	Brain - Cortex	TF
SEX	0.000116995	6.0413e-05	2.40312	0.0176289	0.0330357	-9.16659	miR-876-5p	Brain - Cortex	miRNA
SEX	-0.000257165	-2.43229e-06	-2.39402	0.0180534	0.0337407	-9.18768	HES2	Brain - Cortex	TF
SEX	-0.00242592	-0.00078779	-2.39388	0.01806	0.0337488	-9.188	JARID2	Brain - Cortex	TF
SEX	0.00196721	9.32453e-05	2.39306	0.0180985	0.033801	-9.18989	NCOA1	Brain - Cortex	TF
SEX	-0.00021047	-0.0001031	-2.3929	0.0181064	0.0338106	-9.19027	ZNF322	Brain - Cortex	TF
SEX	0.000204571	0.000102945	2.38977	0.0182545	0.0340462	-9.19749	miR-155-5p	Brain - Cortex	miRNA
SEX	0.000119547	1.92534e-06	2.37846	0.0188003	0.0349707	-9.22355	MEF2B	Brain - Cortex	TF
SEX	0.000991519	0.000420707	2.37803	0.0188212	0.0350055	-9.22454	ETV4	Brain - Cortex	TF
SEX	-0.00135384	-0.000182207	-2.36788	0.0193235	0.0358484	-9.24782	ZNF263	Brain - Cortex	TF
SEX	0.0019264	0.00105899	2.36723	0.0193562	0.0359005	-9.24932	SRF	Brain - Cortex	TF
SEX	0.000223062	2.05672e-05	2.35793	0.0198273	0.0366902	-9.27056	BARX1	Brain - Cortex	TF
SEX	0.00299933	0.00116168	2.35781	0.0198336	0.0366974	-9.27084	TIA1	Brain - Cortex	RNABP
SEX	0.000599901	0.00022308	2.35427	0.0200153	0.0369936	-9.27889	AARS	Brain - Cortex	RNABP
SEX	-0.000666332	5.86654e-05	-2.35333	0.0200639	0.03707	-9.28103	UBTF	Brain - Cortex	TF
SEX	6.03931e-05	3.85337e-05	2.34917	0.0202803	0.0374158	-9.2905	ZSCAN5C	Brain - Cortex	TF
SEX	0.00139577	0.000165917	2.34468	0.020516	0.0378235	-9.30069	GATAD1	Brain - Cortex	TF
SEX	-0.000899148	-0.000466817	-2.34416	0.0205436	0.0378607	-9.30187	FOSL1	Brain - Cortex	TF
SEX	-0.00101155	-0.00033058	-2.33759	0.0208935	0.0384272	-9.31676	ZBTB6	Brain - Cortex	TF
SEX	-0.000156845	-1.39903e-05	-2.33141	0.0212274	0.0389574	-9.33073	NSD2	Brain - Cortex	TF
SEX	1.71104e-05	3.8267e-06	2.31781	0.0219788	0.0401924	-9.36135	ZNF697	Brain - Cortex	TF
SEX	-0.000776703	-4.10835e-05	-2.31617	0.0220704	0.0403504	-9.36501	MYNN	Brain - Cortex	TF
SEX	0.000919583	-0.000121445	2.31522	0.0221243	0.0404267	-9.36716	CPSF4	Brain - Cortex	RNABP
SEX	0.00116891	0.000336197	2.31072	0.0223792	0.0408317	-9.37723	NIPBL	Brain - Cortex	TF
SEX	0.000160619	3.06105e-05	2.30783	0.0225443	0.041085	-9.38369	DIS3L2	Brain - Cortex	RNABP
SEX	5.77401e-05	2.53908e-05	2.30137	0.022918	0.0417115	-9.39814	miR-219a-2-3p	Brain - Cortex	miRNA
SEX	-0.000133446	-6.84633e-05	-2.29752	0.0231426	0.0420953	-9.4067	POU2F1	Brain - Cortex	TF
SEX	0.000273299	0.000141937	2.29601	0.0232315	0.042237	-9.41007	miR-143-3p	Brain - Cortex	miRNA
SEX	-0.000506973	-0.000289172	-2.29529	0.0232742	0.0422948	-9.41168	ZNF320	Brain - Cortex	TF
SEX	0.000162034	4.6531e-05	2.28381	0.0239595	0.0434169	-9.43715	DKC1	Brain - Cortex	RNABP
SEX	-0.000123648	2.63787e-05	-2.2784	0.0242888	0.0439514	-9.44911	ZNF507	Brain - Cortex	TF
SEX	-0.00215886	-0.000366526	-2.27817	0.0243028	0.0439717	-9.44962	KDM5B	Brain - Cortex	TF
SEX	-0.000231604	-0.000164842	-2.27798	0.0243146	0.0439878	-9.45004	THRB	Brain - Cortex	TF
SEX	-0.00403178	0.000582522	-2.26598	0.0250597	0.0452002	-9.47649	STAT1	Brain - Cortex	TF
SEX	-0.00017223	-0.000104491	-2.25672	0.0256484	0.046149	-9.4968	miR-505-3p.2	Brain - Cortex	miRNA
SEX	0.00149167	0.000402266	2.24997	0.0260857	0.0468609	-9.51159	SF3A3	Brain - Cortex	RNABP
SEX	-0.000220483	-9.1938e-05	-2.2463	0.0263255	0.0472642	-9.51959	ETS2	Brain - Cortex	TF
SEX	-0.00877617	-0.00482729	-2.23083	0.0273594	0.0489377	-9.55322	REST	Brain - Cortex	TF
SEX	-0.00356996	-0.00108312	-2.22854	0.027515	0.049185	-9.55817	EBF1	Brain - Cortex	TF
SEX	-0.000262513	1.47424e-05	-2.21813	0.0282338	0.0502618	-9.58065	miR-145-5p	Brain - Cortex	miRNA
SEX	-0.00307931	0.000361146	-2.21343	0.028564	0.0507672	-9.59078	IRF1	Brain - Cortex	TF
SEX	-6.88135e-05	1.8006e-05	-2.21181	0.0286784	0.0509411	-9.59426	miR-425-5p	Brain - Cortex	miRNA
SEX	-0.00149199	-0.000163456	-2.18649	0.0305206	0.0537846	-9.64841	ZGPAT	Brain - Cortex	TF
SEX	0.00873168	0.00622708	2.18169	0.030881	0.0543448	-9.6586	YTHDF2	Brain - Cortex	RNABP
SEX	0.000275687	0.000167017	2.17978	0.0310258	0.0545872	-9.66266	ZSCAN2	Brain - Cortex	TF
SEX	0.00103581	0.000166248	2.17714	0.0312262	0.0548771	-9.66825	CREB3L1	Brain - Cortex	TF
SEX	1.77978e-05	1.21037e-06	2.17669	0.0312603	0.0549181	-9.6692	PPIL4	Brain - Cortex	RNABP
SEX	-0.00151406	0.000160161	-2.17167	0.0316454	0.0555565	-9.67982	BCL6	Brain - Cortex	TF
SEX	-0.000269436	3.4919e-05	-2.16674	0.0320279	0.0561768	-9.69024	ELF2	Brain - Cortex	TF
SEX	-0.000877859	6.55017e-06	-2.16033	0.0325305	0.0569284	-9.70373	SMC1A	Brain - Cortex	TF
SEX	0.000116688	7.97506e-05	2.15529	0.0329309	0.0575766	-9.71432	miR-1306-5p	Brain - Cortex	miRNA
SEX	0.00201806	0.000165252	2.15319	0.0330989	0.0578507	-9.71873	ZNF341	Brain - Cortex	TF
SEX	-4.91386e-05	-1.86099e-05	-2.13671	0.0344434	0.0599416	-9.75316	miR-362-5p/500b-5p	Brain - Cortex	miRNA
SEX	-0.000115439	-4.60067e-05	-2.13597	0.0345049	0.0600417	-9.7547	ISL1	Brain - Cortex	TF
SEX	0.000100947	2.40801e-05	2.12812	0.0351623	0.0610199	-9.771	IRX3	Brain - Cortex	TF
SEX	0.00318962	7.20845e-05	2.12089	0.035778	0.0619695	-9.78597	ELF1	Brain - Cortex	TF
SEX	0.00143138	-0.000184031	2.11935	0.0359102	0.0621564	-9.78915	POU3F2	Brain - Cortex	TF
SEX	-0.00154114	-0.000771451	-2.11029	0.0366972	0.0634116	-9.80784	ZNF770	Brain - Cortex	TF
SEX	0.00224797	0.000454386	2.10496	0.0371664	0.0641718	-9.81878	PRDM9	Brain - Cortex	TF
SEX	1.37209e-05	1.3532e-06	2.10448	0.0372094	0.0642389	-9.81978	LMX1B	Brain - Cortex	TF
SEX	0.000181724	-1.13726e-06	2.10369	0.0372788	0.0643443	-9.82138	ZNF592	Brain - Cortex	TF
SEX	8.72095e-05	2.69257e-05	2.09456	0.0380976	0.0655955	-9.84007	miR-421	Brain - Cortex	miRNA
SEX	0.000178253	4.18656e-05	2.09148	0.0383778	0.0660335	-9.84637	miR-3064-5p	Brain - Cortex	miRNA
SEX	0.000841267	8.24518e-05	2.08983	0.0385281	0.0662624	-9.84973	NR2C2	Brain - Cortex	TF
SEX	-6.41065e-05	-3.67824e-06	-2.08415	0.0390501	0.0670551	-9.86129	ZNF558	Brain - Cortex	TF
SEX	0.00149648	0.000845017	2.08197	0.0392521	0.0673494	-9.86573	EIF4A3	Brain - Cortex	RNABP
SEX	3.28909e-05	1.96566e-05	2.07438	0.0399631	0.0684318	-9.88113	TNRC6B	Brain - Cortex	RNABP
SEX	-0.000142024	-2.49704e-05	-2.06734	0.0406314	0.0694679	-9.89536	GFI1B	Brain - Cortex	TF
SEX	0.000875295	0.000202133	2.05173	0.042149	0.071807	-9.92676	ZNF384	Brain - Cortex	TF
SEX	0.00066981	0.000390772	2.05149	0.042172	0.0718302	-9.92723	ERF	Brain - Cortex	TF
SEX	0.0036169	0.00113588	2.03	0.0443408	0.0750503	-9.97008	NFYA	Brain - Cortex	TF
SEX	-0.000312354	0.000105481	-2.02052	0.0453279	0.0765188	-9.98886	GTF2F1	Brain - Cortex	RNABP
SEX	0.000271864	6.96601e-05	2.01719	0.0456779	0.0770335	-9.99541	SSB	Brain - Cortex	RNABP
SEX	-0.00242356	0.000470238	-2.01575	0.045831	0.0772579	-9.99826	TBX21	Brain - Cortex	TF
SEX	-0.00019287	3.31131e-05	-2.00999	0.0464448	0.0781468	-10.0096	miR-203a-3p.1	Brain - Cortex	miRNA
SEX	-0.000301048	-0.000216431	-2.00147	0.047367	0.079481	-10.0263	ATRX	Brain - Cortex	TF
SEX	0.000181076	7.99842e-05	2.00017	0.0475081	0.0797004	-10.0289	miR-101-3p.2	Brain - Cortex	miRNA
SEX	0.00109327	-6.84957e-05	1.99935	0.0475976	0.0798157	-10.0305	NCOR2	Brain - Cortex	TF
SEX	-0.00012185	-3.14829e-05	-1.99653	0.0479073	0.0802825	-10.036	miR-448	Brain - Cortex	miRNA
SEX	-0.000706223	-0.000329458	-1.99023	0.0486053	0.0813103	-10.0482	DHX30	Brain - Cortex	RNABP
SEX	-0.000234182	-0.000128284	-1.98836	0.0488141	0.0815708	-10.0519	miR-26-5p	Brain - Cortex	miRNA
SEX	0.00312674	0.00118293	1.98481	0.0492133	0.0821665	-10.0588	ZNF143	Brain - Cortex	TF
SEX	0.00031937	-0.000126365	1.98331	0.0493829	0.0824228	-10.0617	ATF4	Brain - Cortex	TF
SEX	0.000282428	-2.43571e-05	1.97994	0.0497648	0.0830241	-10.0683	ZFP42	Brain - Cortex	TF
SEX	0.000531102	0.000308335	1.97425	0.0504155	0.0838913	-10.0793	miR-340-5p	Brain - Cortex	miRNA
SEX	7.4608e-05	3.13091e-05	1.96573	0.0514026	0.0853397	-10.0957	miR-339-5p	Brain - Cortex	miRNA
SEX	-0.00072896	-1.72497e-05	-1.96124	0.0519295	0.0861309	-10.1043	ZSCAN16	Brain - Cortex	TF
SEX	0.00167802	0.000659135	1.95905	0.0521886	0.0865045	-10.1085	ZNF580	Brain - Cortex	TF
SEX	-0.000272868	-0.000159116	-1.95711	0.052419	0.0868036	-10.1123	YTHDC2	Brain - Cortex	RNABP
SEX	0.000592047	0.000475789	1.95058	0.0531994	0.0878768	-10.1247	FOXO1	Brain - Cortex	TF
SEX	0.000255097	3.93605e-05	1.94797	0.0535149	0.0883504	-10.1297	DDX59	Brain - Cortex	RNABP
SEX	-0.00033963	-0.00028185	-1.92514	0.0563366	0.0925122	-10.1731	ZBTB16	Brain - Cortex	TF
SEX	-0.000334569	-7.94799e-06	-1.92282	0.0566303	0.092925	-10.1774	miR-153-3p	Brain - Cortex	miRNA
SEX	0.0037116	0.00011254	1.91966	0.0570321	0.0935244	-10.1834	OTX2	Brain - Cortex	TF
SEX	0.0011187	0.000523435	1.91835	0.0571997	0.0937692	-10.1859	CELF2	Brain - Cortex	RNABP
SEX	0.000249123	3.32804e-05	1.91819	0.0572201	0.0937826	-10.1862	miR-148-3p/152-3p	Brain - Cortex	miRNA
SEX	0.000431872	7.97405e-05	1.91105	0.0581393	0.095056	-10.1996	XRCC6	Brain - Cortex	RNABP
SEX	0.000432215	-3.86749e-05	1.9088	0.0584316	0.0954324	-10.2038	E2F3	Brain - Cortex	TF
SEX	-0.00552363	-0.00135108	-1.90874	0.0584396	0.0954354	-10.2039	IGF2BP3	Brain - Cortex	RNABP
SEX	0.0003226	0.00015252	1.907	0.0586662	0.0957647	-10.2071	miR-24-3p	Brain - Cortex	miRNA
SEX	0.000904428	0.000721603	1.90477	0.0589585	0.0961397	-10.2113	DMAP1	Brain - Cortex	TF
SEX	-0.0106941	-0.00127686	-1.89209	0.0606422	0.0984675	-10.2349	CPSF7	Brain - Cortex	RNABP
SEX	0.000162348	-1.1824e-05	1.89082	0.0608123	0.0987035	-10.2373	ZNF502	Brain - Cortex	TF
SEX	0.000183102	5.77054e-05	1.88685	0.0613497	0.0994063	-10.2446	miR-665	Brain - Cortex	miRNA
SEX	-7.99565e-05	-5.35789e-05	-1.87998	0.062288	0.100658	-10.2573	ZNF577	Brain - Cortex	TF
SEX	0.000402167	0.000154985	1.87721	0.0626691	0.101235	-10.2624	MEF2A	Brain - Cortex	TF
SEX	0.000827595	0.000143067	1.87574	0.0628721	0.10152	-10.2652	PRDM1	Brain - Cortex	TF
SEX	-0.00087537	-0.000451443	-1.87223	0.0633595	0.102221	-10.2716	ZBED5	Brain - Cortex	TF
SEX	0.000856677	2.5241e-05	1.86415	0.0644944	0.103845	-10.2864	DEAF1	Brain - Cortex	TF
SEX	-0.00127921	-0.000640171	-1.86046	0.0650186	0.104569	-10.2932	CDX2	Brain - Cortex	TF
SEX	0.00690985	0.00430997	1.85946	0.0651605	0.104742	-10.295	RXRA	Brain - Cortex	TF
SEX	-9.99301e-06	-4.30708e-06	-1.85931	0.0651817	0.104765	-10.2953	HOXC13	Brain - Cortex	TF
SEX	0.000168103	9.56476e-05	1.85648	0.0655873	0.105329	-10.3004	miR-124-3p.2/506-3p	Brain - Cortex	miRNA
SEX	-0.000728921	-0.000603682	-1.84703	0.0669548	0.10729	-10.3176	MXD4	Brain - Cortex	TF
SEX	-0.000146507	2.83949e-06	-1.84314	0.0675242	0.108067	-10.3247	ZFP82	Brain - Cortex	TF
SEX	-0.00124263	-0.000445	-1.83976	0.0680226	0.108729	-10.3308	HIF1A	Brain - Cortex	TF
SEX	-7.74122e-05	-3.8429e-05	-1.8292	0.0695982	0.11089	-10.3498	NPM1	Brain - Cortex	RNABP
SEX	-0.000345942	-0.000248128	-1.81255	0.0721453	0.114473	-10.3796	TP73	Brain - Cortex	TF
SEX	-0.000366926	-5.11287e-05	-1.81156	0.0723002	0.11466	-10.3814	miR-182-5p	Brain - Cortex	miRNA
SEX	0.00216269	0.00168709	1.80173	0.073842	0.116744	-10.3989	E2F4	Brain - Cortex	TF
SEX	0.000211813	0.000110301	1.79884	0.0742998	0.117399	-10.404	let-7-5p/98-5p	Brain - Cortex	miRNA
SEX	0.000167747	9.07585e-05	1.79873	0.0743176	0.117399	-10.4042	miR-335-5p	Brain - Cortex	miRNA
SEX	5.88664e-05	1.61252e-05	1.79379	0.0751069	0.118475	-10.4129	CREB3L2	Brain - Cortex	TF
SEX	-0.000692192	5.69105e-06	-1.79232	0.0753441	0.118801	-10.4155	GPKOW	Brain - Cortex	RNABP
SEX	-0.00768786	-0.00112346	-1.78744	0.0761321	0.119933	-10.4241	ETS1	Brain - Cortex	TF
SEX	-0.000192923	-0.000101359	-1.78466	0.0765851	0.12056	-10.429	LHX2	Brain - Cortex	TF
SEX	0.0012197	0.000752223	1.78382	0.0767214	0.120737	-10.4305	LIN28A	Brain - Cortex	RNABP
SEX	-0.000275323	-0.000121031	-1.7735	0.078424	0.123152	-10.4485	miR-7-5p	Brain - Cortex	miRNA
SEX	0.000336382	3.63116e-05	1.76695	0.0795183	0.12459	-10.4599	ZNF436	Brain - Cortex	TF
SEX	3.02351e-05	1.38259e-05	1.7618	0.0803889	0.1258	-10.4689	miR-486-5p	Brain - Cortex	miRNA
SEX	-4.29701e-05	-1.54785e-05	-1.76143	0.0804531	0.125871	-10.4695	DLX2	Brain - Cortex	TF
SEX	-0.000958338	-0.00038044	-1.76114	0.0805017	0.125926	-10.47	SIX5	Brain - Cortex	TF
SEX	0.00149287	-0.000486954	1.7603	0.0806438	0.126122	-10.4715	ATF2	Brain - Cortex	TF
SEX	0.000221486	3.42233e-05	1.75839	0.0809708	0.126582	-10.4748	GRSF1	Brain - Cortex	RNABP
SEX	8.59576e-05	3.40547e-05	1.75689	0.0812269	0.126944	-10.4774	TARBP2	Brain - Cortex	RNABP
SEX	-0.000986588	-7.50056e-05	-1.75399	0.0817235	0.127655	-10.4824	FXR2	Brain - Cortex	RNABP
SEX	0.00189576	0.00125216	1.75279	0.0819308	0.127953	-10.4845	TFAP2C	Brain - Cortex	TF
SEX	0.000148407	5.71926e-05	1.75076	0.0822809	0.128395	-10.488	miR-205-5p	Brain - Cortex	miRNA
SEX	-0.000172323	-9.1e-05	-1.74745	0.0828568	0.129215	-10.4937	miR-338-3p	Brain - Cortex	miRNA
SEX	-3.09219e-05	-5.67717e-06	-1.74478	0.0833212	0.129834	-10.4983	miR-542-3p	Brain - Cortex	miRNA
SEX	-0.00332844	-0.00226117	-1.74153	0.083891	0.13059	-10.5039	KLF9	Brain - Cortex	TF
SEX	0.000827569	0.000506266	1.74036	0.0840979	0.130844	-10.5059	miR-124-3p.1	Brain - Cortex	miRNA
SEX	-0.000622074	-0.000406191	-1.73796	0.0845212	0.131384	-10.51	KDM5A	Brain - Cortex	TF
SEX	-0.000771288	-3.10518e-05	-1.73766	0.0845746	0.131441	-10.5105	NKX2-1	Brain - Cortex	TF
SEX	0.00217948	-0.000274951	1.73603	0.0848635	0.13185	-10.5133	TFAP4	Brain - Cortex	TF
SEX	-0.000372408	-6.30453e-05	-1.73596	0.0848745	0.131854	-10.5134	HOXA1	Brain - Cortex	TF
SEX	-0.000428815	-0.000233779	-1.72686	0.0865025	0.134098	-10.5289	KLF13	Brain - Cortex	TF
SEX	7.09149e-05	2.90721e-05	1.72477	0.0868806	0.13463	-10.5325	ATF5	Brain - Cortex	TF
SEX	0.00122159	0.000249108	1.72379	0.0870585	0.13481	-10.5341	ZBTB11	Brain - Cortex	TF
SEX	4.35703e-05	2.35318e-06	1.71681	0.0883306	0.136519	-10.546	RUVBL1	Brain - Cortex	TF
SEX	0.000365929	0.000133092	1.71335	0.0889664	0.137419	-10.5518	CPSF2	Brain - Cortex	RNABP
SEX	0.000425325	9.30334e-05	1.71068	0.0894598	0.138042	-10.5563	ZNF22	Brain - Cortex	TF
SEX	-0.00110484	8.92762e-05	-1.70742	0.0900664	0.138845	-10.5618	MAFB	Brain - Cortex	TF
SEX	-2.00839e-05	-6.59757e-06	-1.70698	0.090148	0.138937	-10.5626	miR-296-3p	Brain - Cortex	miRNA
SEX	0.00121467	-0.000292558	1.70425	0.0906573	0.139596	-10.5672	CEBPD	Brain - Cortex	TF
SEX	0.000295912	0.000333211	1.70257	0.0909735	0.140026	-10.57	RARG	Brain - Cortex	TF
SEX	0.0067915	0.00494654	1.70071	0.091323	0.140508	-10.5731	TIAL1	Brain - Cortex	RNABP
SEX	-0.00145267	-0.00146242	-1.69231	0.0929173	0.142739	-10.5872	ZBTB17	Brain - Cortex	TF
SEX	0.000139778	-3.16758e-05	1.69175	0.0930234	0.142867	-10.5881	TROVE2	Brain - Cortex	RNABP
SEX	-6.96911e-05	-4.38093e-05	-1.68626	0.0940786	0.144271	-10.5972	NOP56	Brain - Cortex	RNABP
SEX	-0.000886285	0.000142352	-1.68513	0.0942972	0.144578	-10.5991	ZNF574	Brain - Cortex	TF
SEX	-0.000283888	-0.000123714	-1.67784	0.0957146	0.146532	-10.6112	miR-138-5p	Brain - Cortex	miRNA
SEX	-0.00243102	0.000154206	-1.6757	0.0961341	0.147086	-10.6147	PUM2	Brain - Cortex	RNABP
SEX	-0.000134481	2.22248e-05	-1.67454	0.0963624	0.147391	-10.6167	ADNP	Brain - Cortex	TF
SEX	-0.000478887	-0.000215881	-1.67117	0.0970282	0.148277	-10.6222	KLF17	Brain - Cortex	TF
SEX	0.00111521	0.000200808	1.67072	0.0971166	0.148376	-10.623	NRF1	Brain - Cortex	TF
SEX	3.13852e-05	1.05131e-05	1.66715	0.097827	0.149379	-10.6289	SOX10	Brain - Cortex	TF
SEX	-0.0011651	-0.000662852	-1.66635	0.0979865	0.149593	-10.6302	NFIL3	Brain - Cortex	TF
SEX	-0.00386289	-0.00141571	-1.66545	0.0981647	0.149835	-10.6316	FOXA1	Brain - Cortex	TF
SEX	0.000339294	-4.11337e-05	1.66469	0.0983166	0.150037	-10.6329	HMBOX1	Brain - Cortex	TF
SEX	-0.000211566	-2.28625e-05	-1.65921	0.0994186	0.151433	-10.6419	TFE3	Brain - Cortex	TF
SEX	3.43743e-05	1.59352e-05	1.65651	0.0999653	0.152175	-10.6463	ZNF708	Brain - Cortex	TF
SEX	-0.000132517	-8.95637e-05	-1.65476	0.10032	0.1527	-10.6492	ZNF394	Brain - Cortex	TF
SEX	-0.00326834	0.000724323	-1.65292	0.100695	0.153195	-10.6522	KLF1	Brain - Cortex	TF
SEX	-0.000989364	0.000141165	-1.65247	0.100786	0.153318	-10.6529	ZNF83	Brain - Cortex	TF
SEX	-0.00646274	0.000602582	-1.65225	0.10083	0.153371	-10.6533	U2AF2	Brain - Cortex	RNABP
SEX	-0.000162922	-2.35753e-05	-1.65076	0.101135	0.153788	-10.6557	miR-23-3p	Brain - Cortex	miRNA
SEX	0.00154713	0.000142421	1.64531	0.102255	0.155123	-10.6646	SMAD2	Brain - Cortex	TF
SEX	-9.96917e-05	1.11232e-05	-1.63965	0.103431	0.156737	-10.6738	miR-142-3p.1	Brain - Cortex	miRNA
SEX	0.000174516	-1.72353e-05	1.63711	0.103961	0.157431	-10.6779	miR-15-5p/16-5p/195-5p/424-5p/497-5p	Brain - Cortex	miRNA
SEX	0.000112017	3.56969e-05	1.63663	0.104061	0.157537	-10.6786	HOXC11	Brain - Cortex	TF
SEX	-0.000994893	-0.000163701	-1.6294	0.105583	0.159541	-10.6903	SOX9	Brain - Cortex	TF
SEX	-3.87135e-05	-1.18071e-06	-1.62917	0.105631	0.159599	-10.6907	HSF2	Brain - Cortex	TF
SEX	0.00205014	0.00180809	1.62331	0.106879	0.161105	-10.7001	HNF4A	Brain - Cortex	TF
SEX	0.00140413	-6.44717e-05	1.61914	0.107775	0.162376	-10.7068	DDX55	Brain - Cortex	RNABP
SEX	-0.000118187	-1.91487e-05	-1.61134	0.109465	0.164584	-10.7192	LARP7	Brain - Cortex	RNABP
SEX	-7.98287e-05	-2.96745e-05	-1.60184	0.111552	0.167426	-10.7343	DMRT1	Brain - Cortex	TF
SEX	-0.00126116	0.000227988	-1.59078	0.114021	0.170566	-10.7517	RXRB	Brain - Cortex	TF
SEX	0.000115432	5.80727e-05	1.58486	0.115361	0.172318	-10.761	DDX42	Brain - Cortex	RNABP
SEX	-0.000121599	-4.50547e-05	-1.57986	0.116504	0.173671	-10.7689	TNRC6A	Brain - Cortex	RNABP
SEX	-1.08635e-05	-6.58741e-07	-1.57844	0.116829	0.174071	-10.7711	MCRS1	Brain - Cortex	TF
SEX	0.000199807	-4.33658e-05	1.57601	0.117388	0.174752	-10.7749	ZNF524	Brain - Cortex	TF
SEX	0.00036807	0.000158423	1.57409	0.117832	0.175328	-10.7779	HES1	Brain - Cortex	TF
SEX	3.45957e-05	2.84401e-05	1.57054	0.118654	0.176346	-10.7834	NR1I2	Brain - Cortex	TF
SEX	0.00123698	-0.000369819	1.5701	0.118757	0.176475	-10.7841	KLF15	Brain - Cortex	TF
SEX	0.000125895	0.000108137	1.56659	0.119574	0.177542	-10.7895	MAFG	Brain - Cortex	TF
SEX	-0.000856571	0.00020488	-1.56582	0.119754	0.177793	-10.7907	EWSR1	Brain - Cortex	RNABP
SEX	0.000321191	-1.30596e-05	1.5628	0.120465	0.178693	-10.7954	ALKBH5	Brain - Cortex	RNABP
SEX	7.93908e-06	3.47673e-06	1.56266	0.120498	0.178707	-10.7956	ZNF433	Brain - Cortex	TF
SEX	0.000203587	8.17578e-05	1.56028	0.121058	0.179468	-10.7993	miR-485-5p	Brain - Cortex	miRNA
SEX	-0.00110245	-0.000555225	-1.55482	0.122353	0.181247	-10.8077	ESRRA	Brain - Cortex	TF
SEX	6.28269e-05	-2.42133e-05	1.55378	0.122602	0.181546	-10.8093	ZNF774	Brain - Cortex	TF
SEX	6.38482e-05	-1.23208e-05	1.55018	0.123463	0.182664	-10.8148	SMARCA1	Brain - Cortex	TF
SEX	0.0012729	-0.000185167	1.5499	0.123531	0.182746	-10.8153	ZC3H8	Brain - Cortex	TF
SEX	-9.70963e-05	7.97573e-07	-1.54432	0.124875	0.184487	-10.8238	TBX3	Brain - Cortex	TF
SEX	4.69375e-05	-3.82584e-06	1.54221	0.125386	0.185099	-10.827	miR-1251-5p	Brain - Cortex	miRNA
SEX	0.00095897	-0.000655075	1.53878	0.126222	0.186207	-10.8322	WT1	Brain - Cortex	TF
SEX	0.000471418	4.3143e-05	1.53313	0.127607	0.187972	-10.8408	ZBTB14	Brain - Cortex	TF
SEX	-4.64952e-05	-3.38932e-05	-1.52874	0.128693	0.189345	-10.8475	ZNF236	Brain - Cortex	TF
SEX	0.000129468	-2.93859e-06	1.52852	0.128746	0.189404	-10.8478	DNMT3A	Brain - Cortex	TF
SEX	0.000101932	1.12541e-05	1.52803	0.128869	0.189548	-10.8486	miR-122-5p	Brain - Cortex	miRNA
SEX	-0.000145339	-0.00011776	-1.52743	0.129018	0.189732	-10.8495	ZSCAN29	Brain - Cortex	TF
SEX	4.16203e-05	1.50806e-05	1.52425	0.129809	0.19064	-10.8543	GLI1	Brain - Cortex	TF
SEX	-0.0140775	-0.0023911	-1.52177	0.13043	0.191405	-10.858	FUS	Brain - Cortex	RNABP
SEX	0.00149451	-0.000101701	1.5205	0.130746	0.191796	-10.8599	GATA6	Brain - Cortex	TF
SEX	0.000386238	0.000282366	1.51503	0.132125	0.193468	-10.8682	ZNF391	Brain - Cortex	TF
SEX	0.000146382	-4.69881e-05	1.51434	0.132301	0.193652	-10.8692	HOXA9	Brain - Cortex	TF
SEX	0.0046923	0.0018874	1.51335	0.132552	0.193964	-10.8707	SP1	Brain - Cortex	TF
SEX	-0.000123258	-2.8242e-05	-1.51201	0.132892	0.194313	-10.8727	miR-489-3p	Brain - Cortex	miRNA
SEX	0.00294222	-0.00123265	1.509	0.133659	0.195193	-10.8772	CPSF6	Brain - Cortex	RNABP
SEX	-6.15181e-05	-1.87692e-05	-1.50843	0.133804	0.195329	-10.878	miR-154-3p/487-3p	Brain - Cortex	miRNA
SEX	0.000250902	0.000117796	1.50839	0.133816	0.195329	-10.8781	MAFF	Brain - Cortex	TF
SEX	-4.7077e-05	-1.81336e-05	-1.50678	0.134228	0.195894	-10.8805	miR-216b-5p	Brain - Cortex	miRNA
SEX	9.64435e-05	-1.80289e-05	1.50512	0.134653	0.196402	-10.883	miR-760	Brain - Cortex	miRNA
SEX	-0.00193527	-5.22822e-05	-1.50256	0.135311	0.197268	-10.8868	YTHDF3	Brain - Cortex	RNABP
SEX	-0.000177731	-4.59653e-05	-1.50009	0.135948	0.19801	-10.8905	miR-22-3p	Brain - Cortex	miRNA
SEX	-0.000221675	-2.51828e-05	-1.49579	0.137065	0.199297	-10.8969	ZBTB12	Brain - Cortex	TF
SEX	0.00023553	8.46011e-05	1.48868	0.138928	0.201566	-10.9074	DROSHA	Brain - Cortex	RNABP
SEX	8.45177e-05	8.561e-06	1.48624	0.139572	0.202348	-10.911	miR-1193	Brain - Cortex	miRNA
SEX	-0.000106598	4.74622e-05	-1.47975	0.141294	0.204555	-10.9205	ZNF140	Brain - Cortex	TF
SEX	0.00301405	0.00091503	1.45943	0.146793	0.21156	-10.9501	TFAP2A	Brain - Cortex	TF
SEX	-0.000174162	-9.60351e-05	-1.45686	0.147501	0.212494	-10.9538	AKAP8L	Brain - Cortex	RNABP
SEX	0.000187666	-0.00017316	1.45683	0.14751	0.212494	-10.9539	PITX3	Brain - Cortex	TF
SEX	0.000103407	3.90655e-05	1.45067	0.149214	0.214506	-10.9627	miR-423-5p	Brain - Cortex	miRNA
SEX	0.00107273	0.00017105	1.44788	0.149993	0.215465	-10.9668	TCF7L2	Brain - Cortex	TF
SEX	0.000378165	0.000291967	1.44321	0.151302	0.217102	-10.9735	HMG20A	Brain - Cortex	TF
SEX	0.0011485	0.00101513	1.44141	0.151809	0.217686	-10.976	USF2	Brain - Cortex	TF
SEX	0.00077777	0.000492984	1.43645	0.153211	0.219322	-10.9831	MYF5	Brain - Cortex	TF
SEX	1.62315e-05	-2.34938e-06	1.43642	0.15322	0.219322	-10.9832	SOX11	Brain - Cortex	TF
SEX	-0.000819643	-0.000602999	-1.43612	0.153304	0.219422	-10.9836	NR1H2	Brain - Cortex	TF
SEX	-0.00282384	-0.000362561	-1.43225	0.154408	0.220755	-10.9891	MBNL2	Brain - Cortex	RNABP
SEX	1.11702e-05	4.03589e-08	1.43017	0.155003	0.221524	-10.9921	ZNF560	Brain - Cortex	TF
SEX	4.10371e-05	-3.34193e-06	1.42651	0.156053	0.222733	-10.9972	CASZ1	Brain - Cortex	TF
SEX	5.99796e-05	-1.62608e-05	1.42536	0.156383	0.223164	-10.9989	KHDRBS1	Brain - Cortex	RNABP
SEX	0.000444534	-0.000154921	1.42508	0.156465	0.223259	-10.9993	ZNF75A	Brain - Cortex	TF
SEX	0.000993966	-0.000109173	1.41912	0.158192	0.225458	-11.0077	GEMIN5	Brain - Cortex	RNABP
SEX	2.15038e-05	1.30151e-05	1.41911	0.158196	0.225458	-11.0077	miR-188-5p	Brain - Cortex	miRNA
SEX	-0.00412232	0.000725455	-1.41898	0.158233	0.22549	-11.0079	SIN3A	Brain - Cortex	TF
SEX	-0.000635365	-0.000336555	-1.41596	0.159115	0.226494	-11.0121	BACH1	Brain - Cortex	TF
SEX	0.00517031	0.00308263	1.41214	0.160232	0.227853	-11.0175	CSTF2	Brain - Cortex	RNABP
SEX	-0.00164836	-0.00112792	-1.41047	0.160724	0.228428	-11.0198	ZEB1	Brain - Cortex	TF
SEX	-0.000857429	-0.000662092	-1.40582	0.162098	0.230229	-11.0263	MIER2	Brain - Cortex	TF
SEX	0.000523602	-9.99321e-05	1.39843	0.1643	0.232981	-11.0366	ZHX1	Brain - Cortex	TF
SEX	0.000521296	0.000473879	1.39764	0.164536	0.233239	-11.0377	NFIC	Brain - Cortex	TF
SEX	-0.000102345	1.05445e-05	-1.39684	0.164777	0.233559	-11.0388	ZNF354A	Brain - Cortex	TF
SEX	5.31159e-05	2.12231e-05	1.39631	0.164935	0.23374	-11.0395	miR-219-5p	Brain - Cortex	miRNA
SEX	0.000628874	-5.59769e-05	1.39558	0.165157	0.23399	-11.0406	ZKSCAN8	Brain - Cortex	TF
SEX	-3.83317e-05	2.77038e-06	-1.3955	0.165179	0.234	-11.0407	miR-383-5p.1	Brain - Cortex	miRNA
SEX	0.000245101	0.000183706	1.39337	0.165821	0.234758	-11.0436	NOL12	Brain - Cortex	RNABP
SEX	8.24356e-05	7.5682e-05	1.39306	0.165914	0.234868	-11.044	MEIS1	Brain - Cortex	TF
SEX	-0.000424472	-0.000203041	-1.38918	0.167089	0.236336	-11.0494	ZNF554	Brain - Cortex	TF
SEX	0.000171977	9.38782e-05	1.38837	0.167334	0.236616	-11.0505	miR-199-5p	Brain - Cortex	miRNA
SEX	-9.99111e-05	-1.09373e-05	-1.38351	0.168814	0.238537	-11.0572	SRSF9	Brain - Cortex	RNABP
SEX	-5.22482e-05	1.16654e-05	-1.37627	0.171038	0.241078	-11.0671	NCOA2	Brain - Cortex	TF
SEX	3.38707e-05	3.99584e-06	1.37446	0.1716	0.241737	-11.0696	SFPQ	Brain - Cortex	RNABP
SEX	5.47347e-05	1.25497e-05	1.36981	0.173042	0.243496	-11.0759	miR-382-5p	Brain - Cortex	miRNA
SEX	9.01972e-05	1.67114e-05	1.36967	0.173086	0.243496	-11.0761	miR-224-5p	Brain - Cortex	miRNA
SEX	3.16307e-05	2.38567e-05	1.36743	0.173785	0.244323	-11.0792	miR-151-3p	Brain - Cortex	miRNA
SEX	-0.00165095	-0.000391516	-1.35641	0.177257	0.248295	-11.0941	GLIS1	Brain - Cortex	TF
SEX	0.000610191	7.73525e-05	1.3491	0.179587	0.251101	-11.1039	FAM120A	Brain - Cortex	RNABP
SEX	0.000841125	0.000460703	1.34792	0.179964	0.251515	-11.1055	FOS	Brain - Cortex	TF
SEX	0.000268253	-3.48593e-05	1.33952	0.182676	0.25491	-11.1167	ZNF664	Brain - Cortex	TF
SEX	9.81993e-05	4.3826e-05	1.3339	0.184505	0.257161	-11.1242	miR-296-5p	Brain - Cortex	miRNA
SEX	6.41606e-05	1.58302e-05	1.33014	0.185736	0.258664	-11.1292	miR-346	Brain - Cortex	miRNA
SEX	-2.15509e-05	7.07666e-07	-1.31976	0.18917	0.262804	-11.1429	miR-324-5p	Brain - Cortex	miRNA
SEX	0.0158016	0.0144656	1.31363	0.191221	0.265224	-11.1509	PPARG	Brain - Cortex	TF
SEX	8.17681e-05	5.3411e-05	1.31096	0.19212	0.266324	-11.1544	ARNT2	Brain - Cortex	TF
SEX	0.0107362	0.00545533	1.29743	0.196719	0.271817	-11.1719	HNRNPC	Brain - Cortex	RNABP
SEX	-0.00030143	-0.000272631	-1.29059	0.199075	0.274422	-11.1807	GLIS2	Brain - Cortex	TF
SEX	0.00529247	5.2685e-05	1.28864	0.199751	0.275215	-11.1832	ESR1	Brain - Cortex	TF
SEX	0.000126155	2.72546e-05	1.2826	0.201852	0.277811	-11.191	ZIM3	Brain - Cortex	TF
SEX	-0.000943092	-0.000919531	-1.28218	0.201999	0.277889	-11.1915	SNAI2	Brain - Cortex	TF
SEX	-0.000562151	0.000172088	-1.28014	0.202715	0.278724	-11.1941	VEZF1	Brain - Cortex	TF
SEX	0.000533173	9.7086e-05	1.2798	0.202833	0.278862	-11.1945	SPDEF	Brain - Cortex	TF
SEX	-0.00034727	-0.000321497	-1.27937	0.202982	0.279042	-11.1951	TGIF2	Brain - Cortex	TF
SEX	0.000275038	9.01356e-05	1.27818	0.2034	0.279566	-11.1966	SP7	Brain - Cortex	TF
SEX	0.000113849	2.26064e-05	1.27411	0.204834	0.28131	-11.2018	PRDM4	Brain - Cortex	TF
SEX	-0.000102528	1.39138e-05	-1.26795	0.207019	0.283981	-11.2096	miR-410-3p	Brain - Cortex	miRNA
SEX	6.8652e-05	-1.72408e-07	1.24954	0.213652	0.291909	-11.2326	RBM5	Brain - Cortex	RNABP
SEX	4.6515e-05	1.83959e-05	1.24779	0.214289	0.292571	-11.2348	TFAM	Brain - Cortex	TF
SEX	-0.00223564	-0.00127455	-1.24492	0.21534	0.293796	-11.2384	MYB	Brain - Cortex	TF
SEX	6.88877e-06	-3.24422e-06	1.24242	0.216257	0.294899	-11.2415	CEBPE	Brain - Cortex	TF
SEX	-2.06022e-05	-1.45043e-05	-1.24135	0.21665	0.295269	-11.2428	JDP2	Brain - Cortex	TF
SEX	1.14779e-05	1.42684e-05	1.24032	0.217028	0.295707	-11.2441	miR-496.2	Brain - Cortex	miRNA
SEX	-0.00138407	-0.000805555	-1.23504	0.218982	0.298052	-11.2506	SKI	Brain - Cortex	TF
SEX	9.30017e-05	8.78711e-05	1.23461	0.219142	0.29819	-11.2511	ZSCAN5DP	Brain - Cortex	TF
SEX	-5.97531e-05	-1.73108e-05	-1.23246	0.21994	0.299223	-11.2537	SLTM	Brain - Cortex	RNABP
SEX	-0.000268454	-0.000120463	-1.22752	0.221784	0.301385	-11.2598	MTPAP	Brain - Cortex	RNABP
SEX	-9.13557e-05	-7.65146e-05	-1.22694	0.222004	0.301594	-11.2605	miR-186-5p	Brain - Cortex	miRNA
SEX	-8.1749e-05	-2.44702e-05	-1.22381	0.223176	0.302944	-11.2643	miR-323-3p	Brain - Cortex	miRNA
SEX	3.51322e-05	1.43906e-06	1.21635	0.225995	0.306375	-11.2734	miR-208-3p	Brain - Cortex	miRNA
SEX	0.00307975	-0.000196871	1.21005	0.228397	0.309087	-11.281	GATA1	Brain - Cortex	TF
SEX	0.000997534	0.000683393	1.20551	0.230136	0.311111	-11.2865	NR4A1	Brain - Cortex	TF
SEX	-0.00138894	-0.00106368	-1.20186	0.231543	0.312601	-11.2909	NANOG	Brain - Cortex	TF
SEX	-9.88021e-05	-3.64515e-05	-1.19605	0.233795	0.315211	-11.2978	HOXB4	Brain - Cortex	TF
SEX	0.000179972	8.6585e-05	1.19603	0.233804	0.315211	-11.2978	miR-144-3p	Brain - Cortex	miRNA
SEX	0.000647879	0.000668032	1.18782	0.237012	0.318977	-11.3076	ETV6	Brain - Cortex	TF
SEX	-0.00191525	0.000461323	-1.18158	0.239469	0.32186	-11.3149	RBM15	Brain - Cortex	RNABP
SEX	-0.00022873	-3.00577e-05	-1.17952	0.240287	0.322697	-11.3174	ZFAT	Brain - Cortex	TF
SEX	-0.000966694	-0.000502907	-1.17664	0.241431	0.323902	-11.3208	ZSCAN9	Brain - Cortex	TF
SEX	5.21639e-05	6.46139e-05	1.17334	0.242748	0.325386	-11.3246	MYBL1	Brain - Cortex	TF
SEX	5.64009e-05	1.34703e-05	1.16635	0.245551	0.328484	-11.3328	miR-136-5p	Brain - Cortex	miRNA
SEX	-5.18925e-05	-5.03028e-05	-1.16374	0.246603	0.329548	-11.3358	SALL4	Brain - Cortex	TF
SEX	0.000132794	0.000159074	1.16325	0.246802	0.329784	-11.3364	ZNF92	Brain - Cortex	TF
SEX	0.000110418	7.37273e-05	1.15751	0.249129	0.332477	-11.343	NFATC3	Brain - Cortex	TF
SEX	0.000452468	0.00039581	1.15308	0.250936	0.334436	-11.3481	OVOL2	Brain - Cortex	TF
SEX	0.000211466	8.78712e-05	1.14967	0.252334	0.335921	-11.352	SMNDC1	Brain - Cortex	RNABP
SEX	-0.000219085	-1.79432e-05	-1.14899	0.252613	0.336234	-11.3528	BRD4	Brain - Cortex	TF
SEX	-7.86198e-05	-2.94905e-05	-1.14748	0.253233	0.336826	-11.3546	CDC40	Brain - Cortex	RNABP
SEX	0.000590283	-7.82369e-05	1.147	0.253429	0.337058	-11.3551	MXD3	Brain - Cortex	TF
SEX	-7.00432e-06	-2.21393e-06	-1.1466	0.253594	0.337161	-11.3556	ZNF529	Brain - Cortex	TF
SEX	-9.30733e-05	-4.94917e-05	-1.14655	0.253617	0.337161	-11.3556	FKBP4	Brain - Cortex	RNABP
SEX	6.46065e-05	-1.65415e-05	1.14306	0.255056	0.338753	-11.3596	miR-140-3p.2	Brain - Cortex	miRNA
SEX	-0.000718762	2.38959e-05	-1.13899	0.256745	0.340554	-11.3642	CLOCK	Brain - Cortex	TF
SEX	-0.000301204	-0.000109206	-1.13805	0.257134	0.340894	-11.3653	MIXL1	Brain - Cortex	TF
SEX	-0.0002906	-0.000102633	-1.13656	0.257755	0.341482	-11.367	THAP1	Brain - Cortex	TF
SEX	0.00060218	-0.000119496	1.13482	0.25848	0.342383	-11.369	ATF1	Brain - Cortex	TF
SEX	-2.50345e-05	-2.41627e-05	-1.1324	0.259493	0.343459	-11.3717	ZNF512B	Brain - Cortex	TF
SEX	0.00240728	0.00202619	1.12781	0.261419	0.345532	-11.3769	CEBPB	Brain - Cortex	TF
SEX	0.000369375	0.000350199	1.12197	0.263885	0.348252	-11.3834	ZXDC	Brain - Cortex	TF
SEX	0.000505189	0.000373701	1.12052	0.264503	0.348839	-11.3851	ZNF76	Brain - Cortex	TF
SEX	0.00201178	0.000985909	1.10912	0.269372	0.354489	-11.3978	BUD13	Brain - Cortex	RNABP
SEX	1.42771e-05	9.77265e-06	1.09895	0.273765	0.359562	-11.409	HOXA13	Brain - Cortex	TF
SEX	0.000265214	8.48073e-05	1.0929	0.276403	0.362624	-11.4156	CPSF1	Brain - Cortex	RNABP
SEX	0.000328121	4.10172e-05	1.0916	0.276972	0.363308	-11.417	CREB3L4	Brain - Cortex	TF
SEX	5.11171e-06	1.73645e-06	1.09008	0.27764	0.364065	-11.4187	TOX4	Brain - Cortex	TF
SEX	9.60431e-05	3.34964e-06	1.08771	0.278682	0.365195	-11.4212	AGGF1	Brain - Cortex	RNABP
SEX	7.02128e-05	0.000113386	1.08241	0.281021	0.367648	-11.427	miR-28-5p/708-5p	Brain - Cortex	miRNA
SEX	-0.000216524	-0.000128535	-1.07968	0.28223	0.369103	-11.4299	miR-495-3p	Brain - Cortex	miRNA
SEX	0.000265565	-1.54007e-05	1.07847	0.282767	0.369743	-11.4312	MEF2C	Brain - Cortex	TF
SEX	4.02577e-05	5.58499e-05	1.07716	0.283349	0.37037	-11.4326	SUGP2	Brain - Cortex	RNABP
SEX	-2.92971e-05	3.64892e-06	-1.07627	0.283747	0.370804	-11.4336	RAX2	Brain - Cortex	TF
SEX	0.000691979	-0.000973039	1.07562	0.284035	0.371054	-11.4343	CREM	Brain - Cortex	TF
SEX	0.000347173	-0.000183059	1.06641	0.288159	0.37526	-11.4441	STAU1	Brain - Cortex	RNABP
SEX	7.87114e-06	-4.31532e-06	1.06575	0.288459	0.375588	-11.4448	FOXC1	Brain - Cortex	TF
SEX	-0.00372438	-0.000175334	-1.06097	0.290618	0.377855	-11.4499	JUN	Brain - Cortex	TF
SEX	-0.000111039	-0.00012877	-1.05027	0.295487	0.382843	-11.4612	ZNF784	Brain - Cortex	TF
SEX	0.0012938	0.0012971	1.04726	0.296871	0.384295	-11.4644	DDX24	Brain - Cortex	RNABP
SEX	6.67038e-06	5.23183e-06	1.03828	0.301015	0.388645	-11.4737	RUVBL2	Brain - Cortex	TF
SEX	-4.74346e-05	-3.50339e-05	-1.03142	0.304204	0.392235	-11.4808	DLX6	Brain - Cortex	TF
SEX	-4.15645e-05	-5.5331e-06	-1.03004	0.304853	0.392874	-11.4822	miR-582-5p	Brain - Cortex	miRNA
SEX	-0.000248709	-8.72053e-05	-1.02832	0.305655	0.393808	-11.484	ZNF24	Brain - Cortex	TF
SEX	0.000415063	0.000172869	1.0204	0.309382	0.39801	-11.4921	HOXA2	Brain - Cortex	TF
SEX	-2.3295e-05	-2.316e-05	-1.01692	0.31103	0.399728	-11.4957	ZFP3	Brain - Cortex	TF
SEX	6.28653e-05	6.07272e-05	1.00447	0.316969	0.40641	-11.5082	RPS11	Brain - Cortex	RNABP
SEX	0.000118882	-3.25159e-05	1.00319	0.317584	0.407062	-11.5095	ZBED4	Brain - Cortex	TF
SEX	-8.22228e-06	-9.27651e-06	-1.00134	0.318472	0.408003	-11.5114	miR-744-5p	Brain - Cortex	miRNA
SEX	6.0287e-06	-1.09584e-06	1.00119	0.318544	0.408036	-11.5115	ZNF781	Brain - Cortex	TF
SEX	-4.31534e-05	-6.36145e-05	-1.00117	0.318556	0.408036	-11.5116	miR-758-3p	Brain - Cortex	miRNA
SEX	0.000213286	1.63121e-05	0.996521	0.320798	0.410326	-11.5162	U2AF1	Brain - Cortex	RNABP
SEX	-1.41197e-05	-9.02284e-06	-0.992329	0.32283	0.412548	-11.5204	TNRC6C	Brain - Cortex	RNABP
SEX	0.000332115	0.000175079	0.98688	0.325485	0.415423	-11.5258	NR2C1	Brain - Cortex	TF
SEX	-1.84184e-05	1.57211e-06	-0.967835	0.334875	0.425746	-11.5444	miR-28-3p	Brain - Cortex	miRNA
SEX	0.000395779	0.000189309	0.962803	0.337385	0.428493	-11.5492	EIF3A	Brain - Cortex	RNABP
SEX	5.18031e-05	1.41188e-05	0.962247	0.337663	0.428724	-11.5498	SAFB2	Brain - Cortex	RNABP
SEX	4.33744e-05	3.65489e-05	0.96023	0.338674	0.429829	-11.5517	ZNF37A	Brain - Cortex	TF
SEX	-0.000345245	-1.0776e-05	-0.95754	0.340024	0.431266	-11.5543	ZNF121	Brain - Cortex	TF
SEX	-0.000100498	2.30272e-05	-0.95247	0.342578	0.434104	-11.5591	miR-141-3p/200a-3p	Brain - Cortex	miRNA
SEX	-0.000120566	5.35935e-05	-0.952131	0.342749	0.434284	-11.5595	SCRT2	Brain - Cortex	TF
SEX	0.000155015	0.000186896	0.949691	0.343984	0.435561	-11.5618	KLF3	Brain - Cortex	TF
SEX	-4.87769e-05	-3.6778e-05	-0.948599	0.344537	0.436082	-11.5628	WTAP	Brain - Cortex	RNABP
SEX	-3.63326e-05	-4.8005e-05	-0.946248	0.34573	0.437268	-11.565	IRF5	Brain - Cortex	TF
SEX	7.09683e-05	2.62151e-05	0.944633	0.346551	0.438163	-11.5666	CNBP	Brain - Cortex	RNABP
SEX	-0.00109888	0.000332493	-0.937176	0.350358	0.442285	-11.5736	SMAD5	Brain - Cortex	TF
SEX	0.00186914	0.00186505	0.933618	0.352185	0.444008	-11.5769	TAL1	Brain - Cortex	TF
SEX	6.77078e-06	-6.65496e-08	0.929777	0.354163	0.44588	-11.5805	BCCIP	Brain - Cortex	RNABP
SEX	-4.78413e-05	1.24164e-05	-0.92812	0.355018	0.446701	-11.5821	ZFP28	Brain - Cortex	TF
SEX	0.000141815	-0.00011242	0.923732	0.357291	0.449045	-11.5861	KDM5D	Brain - Cortex	TF
SEX	-6.43421e-05	6.17605e-06	-0.919327	0.359581	0.451407	-11.5902	miR-433-3p	Brain - Cortex	miRNA
SEX	-5.03224e-05	3.52307e-05	-0.91774	0.360408	0.452176	-11.5916	GTF3A	Brain - Cortex	TF
SEX	2.88513e-05	6.50647e-06	0.917515	0.360525	0.452188	-11.5919	miR-99-5p/100-5p	Brain - Cortex	miRNA
SEX	-2.36128e-05	2.31441e-06	-0.917512	0.360527	0.452188	-11.5919	miR-877-5p	Brain - Cortex	miRNA
SEX	-0.000179974	5.31303e-05	-0.912509	0.363144	0.454877	-11.5964	HLF	Brain - Cortex	TF
SEX	-0.000402859	-0.000412116	-0.909909	0.364509	0.456437	-11.5988	SMARCE1	Brain - Cortex	TF
SEX	0.000891415	0.000177953	0.909644	0.364648	0.456533	-11.5991	CTCFL	Brain - Cortex	TF
SEX	6.9293e-06	5.66912e-06	0.908991	0.364991	0.456893	-11.5996	ZNF555	Brain - Cortex	TF
SEX	-0.0010768	-0.00110612	-0.889841	0.37515	0.467657	-11.6169	SOX2	Brain - Cortex	TF
SEX	5.2494e-05	8.75958e-05	0.889783	0.375181	0.467657	-11.6169	PAX6	Brain - Cortex	TF
SEX	-7.37543e-05	-5.86052e-05	-0.884174	0.37819	0.470617	-11.6219	ZNF366	Brain - Cortex	TF
SEX	-0.000925372	0.000475717	-0.882809	0.378925	0.471455	-11.6231	SOX4	Brain - Cortex	TF
SEX	1.28184e-05	-1.10305e-05	0.882155	0.379277	0.471778	-11.6237	HIVEP1	Brain - Cortex	TF
SEX	-0.000138671	-0.000104744	-0.881787	0.379475	0.471949	-11.624	miR-139-5p	Brain - Cortex	miRNA
SEX	-0.0016223	-0.0002146	-0.879534	0.38069	0.473307	-11.626	TBP	Brain - Cortex	TF
SEX	4.25105e-06	4.11199e-07	0.878645	0.381171	0.473745	-11.6268	miR-126-3p.2	Brain - Cortex	miRNA
SEX	-2.10962e-05	-2.00533e-06	-0.875488	0.382879	0.475457	-11.6296	ZNF584	Brain - Cortex	TF
SEX	-0.000252488	0.000166921	-0.874545	0.38339	0.475933	-11.6304	EHF	Brain - Cortex	TF
SEX	-0.00094039	0.000226155	-0.873964	0.383706	0.476247	-11.6309	BCL11A	Brain - Cortex	TF
SEX	-0.000282504	5.49574e-05	-0.860565	0.391019	0.483995	-11.6426	HNRNPA1	Brain - Cortex	RNABP
SEX	0.000133332	5.36799e-05	0.857407	0.392755	0.485324	-11.6453	SUPV3L1	Brain - Cortex	RNABP
SEX	0.000100413	0.000109698	0.855414	0.393853	0.486368	-11.647	ZNF549	Brain - Cortex	TF
SEX	0.0011955	0.000170843	0.854182	0.394533	0.48709	-11.648	LARP4	Brain - Cortex	RNABP
SEX	-0.0013275	-0.000507899	-0.851194	0.396184	0.488733	-11.6506	TCF3	Brain - Cortex	TF
SEX	0.000101043	6.85778e-05	0.850892	0.396351	0.488785	-11.6509	miR-21-5p/590-5p	Brain - Cortex	miRNA
SEX	0.000210431	0.00018102	0.850441	0.396601	0.488976	-11.6512	CRY1	Brain - Cortex	TF
SEX	-0.00110488	-0.00154298	-0.848977	0.397412	0.489856	-11.6525	EGR1	Brain - Cortex	TF
SEX	-0.000378511	-0.000122664	-0.848326	0.397773	0.490185	-11.653	ZBTB42	Brain - Cortex	TF
SEX	6.37568e-05	3.72419e-05	0.831347	0.40726	0.499713	-11.6673	miR-491-5p	Brain - Cortex	miRNA
SEX	0.000290097	-0.000141454	0.82446	0.411147	0.503518	-11.673	HNF1B	Brain - Cortex	TF
SEX	0.000128269	5.22041e-05	0.823324	0.41179	0.504104	-11.674	RBM22	Brain - Cortex	RNABP
SEX	0.00550468	0.00196279	0.821727	0.412696	0.505052	-11.6753	DDX3X	Brain - Cortex	RNABP
SEX	-0.000256551	-5.98769e-05	-0.812891	0.417726	0.510031	-11.6825	QKI	Brain - Cortex	RNABP
SEX	1.9937e-05	-4.97672e-06	0.799967	0.42515	0.517451	-11.693	ZNF547	Brain - Cortex	TF
SEX	-8.06851e-05	5.07914e-05	-0.794406	0.428367	0.520583	-11.6974	miR-142-5p	Brain - Cortex	miRNA
SEX	4.96235e-05	-1.97941e-05	0.793249	0.429038	0.520987	-11.6984	miR-505-3p.1	Brain - Cortex	miRNA
SEX	3.05144e-05	1.43724e-05	0.791294	0.430174	0.521995	-11.6999	miR-221-3p/222-3p	Brain - Cortex	miRNA
SEX	-0.000561424	0.000325485	-0.789552	0.431188	0.522977	-11.7013	ZNF280D	Brain - Cortex	TF
SEX	-0.000158768	2.72661e-05	-0.782386	0.435372	0.527096	-11.7069	ZRANB2	Brain - Cortex	RNABP
SEX	-0.000173054	-0.000175503	-0.777963	0.437966	0.529512	-11.7104	miR-96-5p/1271-5p	Brain - Cortex	miRNA
SEX	0.000261302	-0.000110921	0.768974	0.443265	0.535261	-11.7174	CEBPG	Brain - Cortex	TF
SEX	8.19902e-05	-4.19571e-05	0.767359	0.444221	0.536121	-11.7186	GRHL1	Brain - Cortex	TF
SEX	-0.00114673	-0.00054914	-0.767238	0.444293	0.536165	-11.7187	FOXM1	Brain - Cortex	TF
SEX	-5.92487e-05	-8.37288e-06	-0.764772	0.445756	0.537548	-11.7206	ZNF490	Brain - Cortex	TF
SEX	-0.00248227	0.00201637	-0.760445	0.448328	0.539763	-11.7239	NFATC1	Brain - Cortex	TF
SEX	-7.70709e-05	-0.000109615	-0.754925	0.451622	0.543177	-11.7281	ZNF563	Brain - Cortex	TF
SEX	9.50493e-06	-7.9299e-06	0.751905	0.45343	0.544839	-11.7304	ZNF585B	Brain - Cortex	TF
SEX	-0.000473324	0.000433501	-0.751718	0.453542	0.544932	-11.7305	NEUROG2	Brain - Cortex	TF
SEX	-5.64982e-05	-8.32722e-05	-0.749077	0.455127	0.546451	-11.7325	NOTCH3	Brain - Cortex	TF
SEX	0.000179461	0.000189832	0.739811	0.460712	0.552079	-11.7394	FASTKD2	Brain - Cortex	RNABP
SEX	-4.67848e-06	-2.02543e-06	-0.737966	0.461829	0.553115	-11.7408	SBDS	Brain - Cortex	RNABP
SEX	0.000278786	-0.000166683	0.730914	0.466111	0.557288	-11.746	ARID4B	Brain - Cortex	TF
SEX	-2.04284e-05	1.23568e-05	-0.725549	0.469384	0.56033	-11.7499	miR-134-5p	Brain - Cortex	miRNA
SEX	-2.65997e-05	1.40803e-05	-0.72507	0.469676	0.560592	-11.7503	NR1D1	Brain - Cortex	TF
SEX	0.00018313	0.000168576	0.714737	0.476018	0.566885	-11.7577	ZFHX3	Brain - Cortex	TF
SEX	8.7065e-05	-2.25172e-05	0.707568	0.480445	0.571272	-11.7629	BACH2	Brain - Cortex	TF
SEX	7.02381e-05	7.02826e-05	0.701149	0.484429	0.57511	-11.7674	ZNF669	Brain - Cortex	TF
SEX	8.32344e-05	-3.64215e-05	0.692055	0.490103	0.5806	-11.7738	miR-192-5p/215-5p	Brain - Cortex	miRNA
SEX	1.85644e-05	2.35399e-05	0.691839	0.490239	0.580693	-11.7739	ZNF530	Brain - Cortex	TF
SEX	-0.000158585	-0.000125336	-0.691746	0.490297	0.580695	-11.774	miR-218-5p	Brain - Cortex	miRNA
SEX	4.12848e-05	1.03023e-05	0.684985	0.49454	0.584684	-11.7786	FBL	Brain - Cortex	RNABP
SEX	7.84082e-05	9.75446e-05	0.683228	0.495646	0.585766	-11.7799	miR-193-3p	Brain - Cortex	miRNA
SEX	-2.38191e-05	1.55441e-05	-0.678056	0.498909	0.588808	-11.7834	ZNF581	Brain - Cortex	TF
SEX	8.45371e-05	0.000101918	0.676949	0.499608	0.589498	-11.7841	miR-135-5p	Brain - Cortex	miRNA
SEX	-5.69931e-05	-6.15378e-05	-0.676346	0.49999	0.589676	-11.7845	miR-1298-5p	Brain - Cortex	miRNA
SEX	-2.26234e-05	2.45538e-05	-0.667912	0.505341	0.594989	-11.7902	miR-154-5p	Brain - Cortex	miRNA
SEX	-2.64444e-05	-4.05556e-05	-0.667379	0.505681	0.595246	-11.7906	miR-431-5p	Brain - Cortex	miRNA
SEX	-3.66178e-05	-5.75909e-06	-0.654712	0.513778	0.603162	-11.799	miR-133a-3p.2/133b	Brain - Cortex	miRNA
SEX	-4.08669e-05	9.22346e-06	-0.650561	0.516447	0.605647	-11.8017	miR-455-3p.2	Brain - Cortex	miRNA
SEX	-6.35252e-05	4.52709e-05	-0.645054	0.519998	0.609068	-11.8053	miR-101-3p.1	Brain - Cortex	miRNA
SEX	-3.72041e-06	2.05443e-08	-0.644817	0.520151	0.609154	-11.8055	ALX4	Brain - Cortex	TF
SEX	-0.000357738	0.000193552	-0.638398	0.524307	0.613368	-11.8096	SRRM4	Brain - Cortex	RNABP
SEX	-0.000154051	-0.000214985	-0.637855	0.524659	0.613686	-11.8099	TWIST1	Brain - Cortex	TF
SEX	0.000425398	0.000425926	0.636218	0.525723	0.614743	-11.811	NFE2L2	Brain - Cortex	TF
SEX	0.000189126	-1.00838e-05	0.625363	0.532799	0.62121	-11.8179	KLF10	Brain - Cortex	TF
SEX	-6.66874e-05	-3.50506e-05	-0.617099	0.538219	0.626211	-11.823	MZF1	Brain - Cortex	TF
SEX	0.000342203	-0.000280003	0.614511	0.539923	0.627515	-11.8246	RBAK	Brain - Cortex	TF
SEX	0.000194302	-0.000313524	0.613683	0.540468	0.628055	-11.8251	TAF15	Brain - Cortex	RNABP
SEX	-2.61463e-05	1.4004e-05	-0.603922	0.546919	0.634126	-11.8311	miR-376c-3p	Brain - Cortex	miRNA
SEX	1.59299e-05	7.39318e-06	0.603342	0.547304	0.634439	-11.8315	HES4	Brain - Cortex	TF
SEX	1.68049e-05	2.23613e-05	0.594462	0.553208	0.639661	-11.8368	miR-382-3p	Brain - Cortex	miRNA
SEX	-0.000111742	8.8466e-05	-0.594425	0.553233	0.639661	-11.8368	HNF4G	Brain - Cortex	TF
SEX	0.000173105	-0.000102821	0.593779	0.553664	0.640015	-11.8372	SREBF1	Brain - Cortex	TF
SEX	6.97524e-05	2.04862e-05	0.592419	0.554571	0.640919	-11.838	miR-653-5p	Brain - Cortex	miRNA
SEX	-1.95669e-05	-4.94708e-07	-0.58476	0.559695	0.645741	-11.8426	HOXD1	Brain - Cortex	TF
SEX	2.47169e-05	-3.12616e-06	0.583613	0.560464	0.64637	-11.8432	miR-342-3p	Brain - Cortex	miRNA
SEX	0.000389614	0.000873648	0.577342	0.56468	0.650255	-11.8469	FOXP3	Brain - Cortex	TF
SEX	-6.82467e-05	-0.000115381	-0.569151	0.570209	0.655387	-11.8516	BARX2	Brain - Cortex	TF
SEX	-3.00618e-05	-1.72484e-05	-0.569005	0.570308	0.655411	-11.8517	miR-378-3p	Brain - Cortex	miRNA
SEX	-0.000288643	0.000314777	-0.558767	0.577256	0.662059	-11.8575	ZNF224	Brain - Cortex	TF
SEX	-6.00607e-05	-4.09046e-05	-0.542993	0.588039	0.67237	-11.8662	GNL3	Brain - Cortex	RNABP
SEX	-0.000135331	-1.22008e-05	-0.529131	0.597592	0.680862	-11.8737	PROX1	Brain - Cortex	TF
SEX	-0.000100992	-7.57014e-05	-0.528931	0.597731	0.680969	-11.8738	ZNF148	Brain - Cortex	TF
SEX	0.00137988	0.000371662	0.525218	0.600302	0.68324	-11.8758	STAT5B	Brain - Cortex	TF
SEX	0.000578505	9.39977e-05	0.524376	0.600886	0.683803	-11.8762	SUB1	Brain - Cortex	RNABP
SEX	-1.84712e-05	-5.24001e-06	-0.515483	0.607067	0.689256	-11.8809	miR-383-5p.2	Brain - Cortex	miRNA
SEX	4.07621e-05	4.32589e-05	0.505387	0.614119	0.694953	-11.886	ZNF8	Brain - Cortex	TF
SEX	0.000940101	0.00225781	0.502228	0.616334	0.696741	-11.8876	NR3C1	Brain - Cortex	TF
SEX	-4.84609e-05	-7.04882e-06	-0.500468	0.617569	0.697861	-11.8885	miR-202-5p	Brain - Cortex	miRNA
SEX	2.18535e-05	-4.25466e-05	0.494026	0.622099	0.702019	-11.8918	miR-503-5p	Brain - Cortex	miRNA
SEX	7.34007e-05	0.000109904	0.492508	0.623168	0.702762	-11.8925	miR-142-3p.2	Brain - Cortex	miRNA
SEX	-0.000174874	5.76625e-05	-0.491651	0.623773	0.703324	-11.8929	FXR1	Brain - Cortex	RNABP
SEX	1.8633e-05	-2.34258e-05	0.485247	0.628296	0.707609	-11.8961	ZNF250	Brain - Cortex	TF
SEX	0.000108665	-7.57385e-06	0.478283	0.633231	0.712228	-11.8995	miR-330-3p	Brain - Cortex	miRNA
SEX	-0.000398887	0.000119855	-0.470663	0.638649	0.717011	-11.9031	ZFP64	Brain - Cortex	TF
SEX	-3.92051e-05	-2.09112e-05	-0.465092	0.642623	0.720472	-11.9057	ZNF582	Brain - Cortex	TF
SEX	9.27897e-05	0.000176005	0.463487	0.643769	0.721705	-11.9065	HOXA6	Brain - Cortex	TF
SEX	-0.000559317	0.000430123	-0.458992	0.646985	0.724835	-11.9085	CAPRIN1	Brain - Cortex	RNABP
SEX	-2.57993e-05	-3.6515e-05	-0.457858	0.647798	0.725534	-11.9091	miR-501-3p/502-3p	Brain - Cortex	miRNA
SEX	4.42461e-06	3.15792e-06	0.456868	0.648508	0.726276	-11.9095	YWHAG	Brain - Cortex	RNABP
SEX	-7.10433e-05	0.000119732	-0.456108	0.649053	0.726674	-11.9099	miR-330-3p.2	Brain - Cortex	miRNA
SEX	-1.93392e-06	-2.8421e-07	-0.453521	0.650909	0.728169	-11.9111	PPARA	Brain - Cortex	TF
SEX	-3.61398e-05	-1.49565e-05	-0.446683	0.655827	0.732218	-11.9142	miR-18-5p	Brain - Cortex	miRNA
SEX	-0.000207072	3.77392e-05	-0.444171	0.657637	0.733774	-11.9153	SOX13	Brain - Cortex	TF
SEX	0.000278603	-0.000391574	0.444023	0.657744	0.733839	-11.9153	EIF3G	Brain - Cortex	RNABP
SEX	0.000137315	0.000209013	0.441158	0.659811	0.735123	-11.9166	FEV	Brain - Cortex	TF
SEX	-7.10047e-05	-9.48211e-05	-0.434357	0.664729	0.73954	-11.9196	T	Brain - Cortex	TF
SEX	-1.39059e-05	-2.47011e-05	-0.434078	0.664931	0.739711	-11.9197	HNRNPUL1	Brain - Cortex	RNABP
SEX	9.97037e-05	-9.31095e-05	0.4322	0.666292	0.740957	-11.9206	ZNF18	Brain - Cortex	TF
SEX	5.89686e-05	-3.18487e-05	0.431576	0.666745	0.741351	-11.9208	miR-25-3p/32-5p/92-3p/363-3p/367-3p	Brain - Cortex	miRNA
SEX	-0.000295332	0.000106612	-0.421351	0.674176	0.747992	-11.9252	ZNF324	Brain - Cortex	TF
SEX	2.92372e-05	-1.74828e-05	0.417417	0.677043	0.750577	-11.9269	miR-217	Brain - Cortex	miRNA
SEX	2.11557e-06	9.78216e-07	0.414365	0.679271	0.752722	-11.9282	AUH	Brain - Cortex	RNABP
SEX	-6.22233e-05	-5.21745e-05	-0.402565	0.687911	0.760104	-11.933	ZNF382	Brain - Cortex	TF
SEX	-1.32334e-05	-1.89145e-05	-0.400454	0.689462	0.761377	-11.9339	miR-299-3p	Brain - Cortex	miRNA
SEX	0.000111368	-5.14551e-05	0.398462	0.690926	0.762613	-11.9347	FOXA3	Brain - Cortex	TF
SEX	-0.000263947	0.000199064	-0.397002	0.691999	0.763579	-11.9352	BHLHE40	Brain - Cortex	TF
SEX	-2.01464e-05	3.76815e-05	-0.394999	0.693474	0.764602	-11.936	ZSCAN21	Brain - Cortex	TF
SEX	-0.00105555	0.000289342	-0.387753	0.698816	0.768748	-11.9389	TP53	Brain - Cortex	TF
SEX	-5.60273e-05	3.13392e-05	-0.382909	0.702396	0.771837	-11.9408	DUX4	Brain - Cortex	TF
SEX	-1.49982e-05	1.76584e-05	-0.380317	0.704314	0.773392	-11.9418	ZNF579	Brain - Cortex	TF
SEX	-1.71605e-05	-2.16089e-06	-0.379505	0.704915	0.773776	-11.9421	miR-146-5p	Brain - Cortex	miRNA
SEX	0.000137461	-0.000153199	0.376691	0.707001	0.775345	-11.9431	ZBTB21	Brain - Cortex	TF
SEX	0.000242506	0.000465023	0.373989	0.709005	0.777377	-11.9442	IKZF1	Brain - Cortex	TF
SEX	1.88712e-06	5.04654e-07	0.373201	0.70959	0.777827	-11.9445	SIX4	Brain - Cortex	TF
SEX	6.00094e-05	6.94096e-05	0.371697	0.710707	0.778799	-11.945	miR-30-5p	Brain - Cortex	miRNA
SEX	6.67824e-06	-2.94083e-06	0.368623	0.712992	0.780913	-11.9462	miR-875-5p	Brain - Cortex	miRNA
SEX	2.74605e-05	-3.90877e-05	0.36816	0.713336	0.781123	-11.9463	PUS1	Brain - Cortex	RNABP
SEX	-9.55065e-05	-9.39292e-05	-0.36731	0.713969	0.7814	-11.9467	ZNF449	Brain - Cortex	TF
SEX	-0.000178369	6.25537e-05	-0.364352	0.716171	0.783334	-11.9477	HNRNPK	Brain - Cortex	RNABP
SEX	-2.98406e-05	-7.92047e-05	-0.359923	0.719473	0.785858	-11.9494	ATF6	Brain - Cortex	TF
SEX	1.79984e-05	5.48487e-05	0.357371	0.721378	0.787349	-11.9503	YBX3	Brain - Cortex	TF
SEX	-0.000158985	-6.70488e-05	-0.354857	0.723256	0.789007	-11.9512	MAFK	Brain - Cortex	TF
SEX	8.88067e-05	0.000222695	0.354402	0.723596	0.789266	-11.9513	LEF1	Brain - Cortex	TF
SEX	3.79907e-05	2.95927e-06	0.349882	0.726978	0.792196	-11.9529	miR-129-5p	Brain - Cortex	miRNA
SEX	-0.000131973	-0.000125808	-0.349847	0.727004	0.792196	-11.953	ZNF711	Brain - Cortex	TF
SEX	0.000342112	0.00047328	0.345779	0.730052	0.794616	-11.9544	E2F7	Brain - Cortex	TF
SEX	-0.000118823	-1.81462e-05	-0.337298	0.736422	0.799683	-11.9573	NFKB1	Brain - Cortex	TF
SEX	-0.000972921	0.00167191	-0.324985	0.7457	0.807873	-11.9614	KLF11	Brain - Cortex	TF
SEX	1.32311e-05	1.95177e-05	0.32037	0.749188	0.810908	-11.9629	miR-33-5p	Brain - Cortex	miRNA
SEX	-0.000218648	-0.000374484	-0.314974	0.753272	0.814011	-11.9646	ZEB2	Brain - Cortex	TF
SEX	6.06395e-06	9.59299e-06	0.314629	0.753534	0.814179	-11.9647	miR-483-3p.2	Brain - Cortex	miRNA
SEX	-2.28757e-05	-5.26107e-06	-0.309118	0.757713	0.818062	-11.9665	miR-299-5p	Brain - Cortex	miRNA
SEX	-7.52445e-05	-0.000159314	-0.308666	0.758056	0.818202	-11.9666	AHR	Brain - Cortex	TF
SEX	-4.4161e-05	-6.68546e-05	-0.306876	0.759415	0.819381	-11.9672	SOX17	Brain - Cortex	TF
SEX	5.57087e-05	-0.000110018	0.304401	0.761296	0.820892	-11.9679	ZNF257	Brain - Cortex	TF
SEX	-0.000208356	0.000595511	-0.302843	0.76248	0.821939	-11.9684	RCOR2	Brain - Cortex	TF
SEX	0.000686943	0.00190107	0.302556	0.762699	0.822097	-11.9685	DGCR8	Brain - Cortex	RNABP
SEX	-1.07497e-05	-4.23212e-05	-0.300302	0.764414	0.823215	-11.9692	miR-375	Brain - Cortex	miRNA
SEX	0.000251457	-0.000364929	0.297492	0.766553	0.824594	-11.97	MNT	Brain - Cortex	TF
SEX	-4.78097e-06	3.90378e-06	-0.28847	0.773434	0.830717	-11.9727	HLTF	Brain - Cortex	RNABP
SEX	1.36403e-05	1.28354e-05	0.288008	0.773787	0.83098	-11.9728	SUMO2	Brain - Cortex	TF
SEX	0.000258205	-0.000622478	0.283837	0.776974	0.833239	-11.974	MYBL2	Brain - Cortex	TF
SEX	-0.000258918	-0.00138913	-0.26787	0.789212	0.842835	-11.9785	MYCN	Brain - Cortex	TF
SEX	-3.12668e-05	-7.33112e-05	-0.256032	0.79832	0.85073	-11.9816	miR-103-3p/107	Brain - Cortex	miRNA
SEX	2.85441e-05	-8.79615e-06	0.255055	0.799072	0.851244	-11.9818	NONO	Brain - Cortex	RNABP
SEX	-1.88694e-05	2.64471e-05	-0.254856	0.799226	0.851264	-11.9819	BARHL1	Brain - Cortex	TF
SEX	2.87957e-05	0.000123446	0.254792	0.799276	0.851264	-11.9819	RBPMS	Brain - Cortex	RNABP
SEX	0.000733619	0.000892859	0.254569	0.799448	0.851282	-11.982	PPIG	Brain - Cortex	RNABP
SEX	-0.000146386	-0.000387872	-0.244437	0.807268	0.858182	-11.9845	ZNF281	Brain - Cortex	TF
SEX	-7.58735e-05	-6.98174e-05	-0.244308	0.807367	0.858229	-11.9845	ZHX2	Brain - Cortex	TF
SEX	-1.7449e-05	3.58164e-06	-0.241405	0.809611	0.859842	-11.9852	miR-329-3p/362-3p	Brain - Cortex	miRNA
SEX	2.67055e-05	5.39046e-05	0.238186	0.812102	0.861215	-11.986	TCF7	Brain - Cortex	TF
SEX	8.89868e-05	-7.64188e-05	0.23814	0.812137	0.861215	-11.986	RAD21	Brain - Cortex	TF
SEX	2.34318e-05	4.63589e-05	0.237054	0.812978	0.861928	-11.9863	PBX1	Brain - Cortex	TF
SEX	-4.80095e-05	-0.000118686	-0.232959	0.81615	0.864635	-11.9873	ZNF596	Brain - Cortex	TF
SEX	-1.87784e-05	5.62075e-05	-0.231447	0.817321	0.865637	-11.9876	ZNF133	Brain - Cortex	TF
SEX	3.68139e-05	0.000164776	0.229006	0.819214	0.867284	-11.9882	miR-670-3p	Brain - Cortex	miRNA
SEX	7.37502e-05	-0.000353848	0.221306	0.825192	0.872171	-11.9899	IRF3	Brain - Cortex	TF
SEX	0.000422773	-0.000240851	0.220449	0.825858	0.872806	-11.9901	EGR3	Brain - Cortex	TF
SEX	-2.57244e-05	-8.73933e-05	-0.216185	0.829173	0.875475	-11.991	ARID1A	Brain - Cortex	TF
SEX	4.62077e-05	-6.92791e-05	0.215417	0.829771	0.875926	-11.9912	miR-34-5p/449-5p	Brain - Cortex	miRNA
SEX	-2.11423e-05	-5.62901e-05	-0.214746	0.830293	0.876142	-11.9914	miR-499a-5p	Brain - Cortex	miRNA
SEX	-2.41013e-05	0.000127951	-0.213598	0.831186	0.876698	-11.9916	miR-185-5p	Brain - Cortex	miRNA
SEX	-1.1404e-06	2.73275e-06	-0.21302	0.831636	0.877068	-11.9917	ZNF777	Brain - Cortex	TF
SEX	0.000328427	-0.000147492	0.212221	0.832258	0.877407	-11.9919	TP63	Brain - Cortex	TF
SEX	-1.03536e-05	2.6104e-06	-0.209918	0.834051	0.878833	-11.9924	miR-361-5p	Brain - Cortex	miRNA
SEX	5.42127e-05	-4.74831e-05	0.206105	0.837023	0.881054	-11.9932	HEYL	Brain - Cortex	TF
SEX	8.82941e-07	-8.9191e-07	0.20303	0.839421	0.883129	-11.9938	ARID3B	Brain - Cortex	TF
SEX	-4.89097e-05	-0.000195667	-0.197114	0.844038	0.886258	-11.995	HAND2	Brain - Cortex	TF
SEX	9.89121e-06	-3.22278e-05	0.189937	0.849647	0.890973	-11.9964	ZNF34	Brain - Cortex	TF
SEX	-2.45284e-05	0.000176964	-0.186485	0.852347	0.893317	-11.9971	KAT5	Brain - Cortex	TF
SEX	9.74692e-06	-8.83753e-06	0.183557	0.854639	0.89502	-11.9976	HOXB6	Brain - Cortex	TF
SEX	-4.881e-06	5.59541e-06	-0.183123	0.854979	0.8952	-11.9977	TBPL1	Brain - Cortex	TF
SEX	1.21784e-05	2.58812e-05	0.183021	0.855059	0.8952	-11.9977	ZNF146	Brain - Cortex	TF
SEX	2.82261e-05	-0.000155476	0.182811	0.855224	0.895233	-11.9978	SRSF7	Brain - Cortex	RNABP
SEX	9.5433e-06	-2.63447e-05	0.1813	0.856407	0.896044	-11.998	miR-216a-5p	Brain - Cortex	miRNA
SEX	-2.55979e-05	0.000128915	-0.179976	0.857444	0.896825	-11.9983	INO80	Brain - Cortex	TF
SEX	-2.48554e-05	0.000194356	-0.178004	0.858989	0.897891	-11.9986	ZNF423	Brain - Cortex	TF
SEX	-3.76425e-05	-9.73336e-05	-0.177048	0.859738	0.898552	-11.9988	ZBTB7B	Brain - Cortex	TF
SEX	7.50778e-05	0.000330269	0.170507	0.864869	0.90238	-11.9999	RELB	Brain - Cortex	TF
SEX	1.36082e-06	5.62953e-07	0.168154	0.866716	0.903694	-12.0003	LHX3	Brain - Cortex	TF
SEX	0.000129222	-0.000246396	0.166668	0.867883	0.904528	-12.0006	VDR	Brain - Cortex	TF
SEX	-7.38111e-05	-0.000236647	-0.166042	0.868375	0.904809	-12.0007	HOXB13	Brain - Cortex	TF
SEX	6.42199e-05	0.000261162	0.163958	0.870012	0.90584	-12.001	SFPQ	Brain - Cortex	TF
SEX	0.000122836	0.000416093	0.163682	0.870229	0.905914	-12.0011	NR2F1	Brain - Cortex	TF
SEX	-1.83541e-06	-3.28738e-06	-0.163386	0.870462	0.906001	-12.0011	ZSCAN5B	Brain - Cortex	TF
SEX	-1.31425e-05	3.87829e-05	-0.155851	0.876386	0.910811	-12.0024	FOXR2	Brain - Cortex	TF
SEX	2.70116e-05	-9.47924e-05	0.154799	0.877213	0.911363	-12.0025	DICER1	Brain - Cortex	RNABP
SEX	-2.45123e-05	-2.67951e-06	-0.154218	0.87767	0.911591	-12.0026	FTO	Brain - Cortex	RNABP
SEX	8.42642e-05	6.2465e-05	0.150065	0.88094	0.913999	-12.0032	EGR2	Brain - Cortex	TF
SEX	-1.37906e-06	4.69043e-06	-0.149874	0.88109	0.914093	-12.0033	SNAI1	Brain - Cortex	TF
SEX	-0.000189075	-0.0002528	-0.145214	0.884761	0.916669	-12.004	SMAD4	Brain - Cortex	TF
SEX	-1.76686e-06	-3.3852e-07	-0.142789	0.886672	0.918272	-12.0043	FOXD3	Brain - Cortex	TF
SEX	-1.9684e-05	-0.000124173	-0.141193	0.88793	0.919266	-12.0045	ZNF134	Brain - Cortex	TF
SEX	2.28802e-06	-2.68664e-06	0.138112	0.89036	0.921285	-12.005	miR-411-5p.1	Brain - Cortex	miRNA
SEX	-4.91127e-05	-0.000210305	-0.135591	0.892348	0.922597	-12.0053	ZNF652	Brain - Cortex	TF
SEX	1.52499e-05	-9.86564e-06	0.129702	0.896997	0.926158	-12.0061	ID2	Brain - Cortex	TF
SEX	-0.000284374	0.00023873	-0.129377	0.897254	0.926299	-12.0062	MAX	Brain - Cortex	TF
SEX	2.40383e-05	-0.00017293	0.124448	0.901148	0.928878	-12.0068	MIER1	Brain - Cortex	TF
SEX	7.28511e-06	-3.64354e-05	0.11775	0.906442	0.933162	-12.0076	ZNF654	Brain - Cortex	TF
SEX	0.000227974	0.000427437	0.116783	0.907207	0.933877	-12.0077	IGF2BP1	Brain - Cortex	RNABP
SEX	-7.39507e-06	4.53347e-05	-0.113176	0.910061	0.936142	-12.0081	miR-199-3p	Brain - Cortex	miRNA
SEX	-1.03071e-05	5.46043e-05	-0.106704	0.915184	0.940262	-12.0089	miR-455-3p.1	Brain - Cortex	miRNA
SEX	-0.000121939	0.000288645	-0.101713	0.919137	0.943632	-12.0094	RPS3	Brain - Cortex	RNABP
SEX	1.0627e-05	-7.52901e-05	0.100554	0.920055	0.944131	-12.0095	miR-31-5p	Brain - Cortex	miRNA
SEX	-8.86138e-05	0.00026592	-0.1004	0.920177	0.944194	-12.0095	GABPA	Brain - Cortex	TF
SEX	3.01551e-05	0.000260486	0.0977814	0.922252	0.945629	-12.0098	APC	Brain - Cortex	TF
SEX	-1.2206e-05	-4.56539e-05	-0.0843522	0.932903	0.954575	-12.011	miR-129-3p	Brain - Cortex	miRNA
SEX	-9.84768e-06	8.0391e-05	-0.0787101	0.937381	0.95819	-12.0115	SUZ12	Brain - Cortex	TF
SEX	1.04543e-05	4.78031e-05	0.0776647	0.938211	0.958794	-12.0115	HOXC8	Brain - Cortex	TF
SEX	0.000142407	0.00127916	0.0713521	0.943224	0.962181	-12.012	PTBP1	Brain - Cortex	RNABP
SEX	1.38211e-05	9.76866e-05	0.0700366	0.944269	0.96289	-12.0121	ZBTB20	Brain - Cortex	TF
SEX	6.05356e-05	-0.00021381	0.0653801	0.947969	0.965365	-12.0124	EIF3D	Brain - Cortex	RNABP
SEX	-6.57951e-07	-3.44385e-06	-0.0569402	0.954678	0.970889	-12.013	NKX2-5	Brain - Cortex	TF
SEX	1.59612e-06	8.63549e-06	0.0568866	0.95472	0.970889	-12.013	ZNF239	Brain - Cortex	TF
SEX	1.21634e-06	1.85744e-06	0.0499274	0.960255	0.974454	-12.0133	miR-490-3p	Brain - Cortex	miRNA
SEX	8.16701e-06	-0.000103647	0.0477084	0.96202	0.975946	-12.0134	ZNF280A	Brain - Cortex	TF
SEX	-3.14485e-06	1.89989e-06	-0.0403128	0.967904	0.980211	-12.0138	miR-488-3p	Brain - Cortex	miRNA
SEX	-1.40657e-06	-5.32158e-06	-0.0331311	0.973619	0.984523	-12.014	miR-409-5p	Brain - Cortex	miRNA
SEX	1.60352e-06	-2.13094e-05	0.0270773	0.978438	0.988015	-12.0142	miR-10-5p	Brain - Cortex	miRNA
SEX	4.60273e-05	0.00177775	0.0232231	0.981507	0.989943	-12.0143	SND1	Brain - Cortex	RNABP
SEX	2.02126e-07	-5.59441e-06	0.0229081	0.981758	0.990131	-12.0143	ZNF16	Brain - Cortex	TF
SEX	-4.83774e-06	-0.000129097	-0.0190174	0.984856	0.992669	-12.0144	HNRNPU	Brain - Cortex	RNABP
SEX	1.6481e-05	-0.000473449	0.0181865	0.985517	0.993141	-12.0144	DLX1	Brain - Cortex	TF
SEX	1.18191e-05	-8.06586e-06	0.0126348	0.989938	0.99642	-12.0145	RBPJ	Brain - Cortex	TF
SEX	-1.29048e-05	0.000548851	-0.0118628	0.990553	0.996843	-12.0145	KAT8	Brain - Cortex	TF
SEX	5.00119e-07	9.17732e-05	0.00618898	0.995071	0.999689	-12.0146	IRX2	Brain - Cortex	TF
SEX	1.82586e-05	0.00250645	0.00577813	0.995398	0.999889	-12.0146	UPF1	Brain - Cortex	RNABP
SEX	6.14215e-07	-0.000317952	0.0023246	0.998149	1	-12.0146	E2F2	Brain - Cortex	TF
SEX	0	0	0	1	1	-12.0146	Promoter region	Brain - Cortex	TF
SEX	0	0	0	1	1	-12.0146	ZBTB44	Brain - Cortex	TF
SEX	0.00125503	0.00018069	5.96761	3.06696e-08	1.43823e-07	3.73738	ESR2	Brain - Hippocampus	TF
SEX	0.0037459	0.000775981	5.87452	4.70443e-08	2.15742e-07	3.31683	PATZ1	Brain - Hippocampus	TF
SEX	0.000484119	9.11686e-05	5.73543	8.86253e-08	3.96608e-07	2.69489	PDX1	Brain - Hippocampus	TF
SEX	0.000412457	8.86823e-05	5.59047	1.70146e-07	7.34481e-07	2.05521	AHRR	Brain - Hippocampus	TF
SEX	0.00305112	0.000473893	5.58172	1.76928e-07	7.6119e-07	2.01691	TFDP1	Brain - Hippocampus	TF
SEX	0.00054319	0.000120087	4.91556	3.15564e-06	1.15222e-05	-0.796339	DBP	Brain - Hippocampus	TF
SEX	-0.00176663	-0.000385393	-4.89397	3.45285e-06	1.25094e-05	-0.883844	ZNF444	Brain - Hippocampus	TF
SEX	0.00934193	0.00218995	4.85948	3.98496e-06	1.43257e-05	-1.02313	ZBTB48	Brain - Hippocampus	TF
SEX	-0.00172583	-0.000276174	-4.7847	5.426e-06	1.90997e-05	-1.32286	ZXDB	Brain - Hippocampus	TF
SEX	0.0103955	0.00276142	4.77298	5.69366e-06	1.99824e-05	-1.36959	H2AFZ	Brain - Hippocampus	TF
SEX	-0.000752096	-0.00013085	-4.75868	6.0375e-06	2.1112e-05	-1.42648	ZNF701	Brain - Hippocampus	TF
SEX	0.000975897	6.59934e-05	4.68666	8.09874e-06	2.78323e-05	-1.71126	NFIA	Brain - Hippocampus	TF
SEX	-0.00358098	-0.000815707	-4.63819	9.85427e-06	3.34836e-05	-1.90131	ZNF770	Brain - Hippocampus	TF
SEX	0.000255459	1.37298e-05	4.63799	9.86216e-06	3.3503e-05	-1.90208	ZNF579	Brain - Hippocampus	TF
SEX	0.00236055	0.000536405	4.58843	1.20382e-05	4.03513e-05	-2.09506	NFKB2	Brain - Hippocampus	TF
SEX	-0.000467047	-4.15816e-05	-4.4531	2.06108e-05	6.70256e-05	-2.6147	ETS2	Brain - Hippocampus	TF
SEX	0.000776578	0.0001551	4.4171	2.37417e-05	7.64628e-05	-2.75114	NCOA4	Brain - Hippocampus	TF
SEX	-0.000108978	-3.24722e-05	-4.38384	2.70383e-05	8.62308e-05	-2.87652	MXD1	Brain - Hippocampus	TF
SEX	0.000201705	5.63462e-05	4.38185	2.72486e-05	8.68476e-05	-2.88399	PITX1	Brain - Hippocampus	TF
SEX	0.000124024	2.96183e-05	4.33559	3.26146e-05	0.000102736	-3.05718	BCL6B	Brain - Hippocampus	TF
SEX	0.000875846	0.000207253	4.31611	3.51669e-05	0.000110256	-3.12973	MYOG	Brain - Hippocampus	TF
SEX	0.00336623	0.000469684	4.26471	4.28578e-05	0.000132424	-3.32003	TEAD4	Brain - Hippocampus	TF
SEX	0.0121543	0.0026075	4.1716	6.10933e-05	0.000184853	-3.66064	CEBPB	Brain - Hippocampus	TF
SEX	-0.00308405	-0.000344587	-4.13905	6.90736e-05	0.000207221	-3.77843	BCL11B	Brain - Hippocampus	TF
SEX	-0.000554297	4.04767e-05	-4.13898	6.90908e-05	0.000207232	-3.77867	HOXC8	Brain - Hippocampus	TF
SEX	-0.000246481	-6.60472e-05	-4.1107	7.68285e-05	0.000229233	-3.88046	GLI3	Brain - Hippocampus	TF
SEX	-0.00552529	-0.000606261	-4.10432	7.86847e-05	0.000234362	-3.90334	GLIS1	Brain - Hippocampus	TF
SEX	-0.00200838	-0.000162467	-4.0417	9.93483e-05	0.000290892	-4.12666	FOXK2	Brain - Hippocampus	TF
SEX	-0.000231583	6.10067e-06	-4.03529	0.000101734	0.000297255	-4.14937	ZNF223	Brain - Hippocampus	TF
SEX	-0.000108775	-2.21852e-05	-3.99757	0.000116928	0.000338561	-4.2825	CSHL1	Brain - Hippocampus	TF
SEX	0.000177659	2.33612e-05	3.99626	0.000117495	0.000340126	-4.28712	IRX3	Brain - Hippocampus	TF
SEX	-0.00112943	-0.000200691	-3.98682	0.000121643	0.000351286	-4.32029	ZNF329	Brain - Hippocampus	TF
SEX	-0.000425552	-0.000104483	-3.9641	0.000132207	0.000379442	-4.39986	ZNF217	Brain - Hippocampus	TF
SEX	0.00091117	4.414e-05	3.9316	0.00014885	0.000424198	-4.51308	EPAS1	Brain - Hippocampus	TF
SEX	-0.000239674	-4.17415e-05	-3.90459	0.000164191	0.000464815	-4.60667	IRF5	Brain - Hippocampus	TF
SEX	0.00325799	0.000648664	3.89861	0.000167789	0.000474478	-4.62734	USF1	Brain - Hippocampus	TF
SEX	0.00307716	0.000472782	3.8367	0.000209686	0.000583191	-4.83974	GATA3	Brain - Hippocampus	TF
SEX	0.00268846	0.000663269	3.82687	0.000217194	0.000602871	-4.87323	NFYC	Brain - Hippocampus	TF
SEX	-0.000246295	-5.25305e-05	-3.8219	0.000221081	0.000612998	-4.89012	SSRP1	Brain - Hippocampus	TF
SEX	-9.07819e-05	-5.97798e-06	-3.80645	0.000233614	0.000645511	-4.94258	NFXL1	Brain - Hippocampus	TF
SEX	4.29582e-05	5.05674e-06	3.77033	0.00026559	0.000724645	-5.06456	PAX7	Brain - Hippocampus	TF
SEX	-0.000845562	-0.000133796	-3.76391	0.000271692	0.000739586	-5.08614	PITX3	Brain - Hippocampus	TF
SEX	-0.000231939	-4.59361e-05	-3.74609	0.000289342	0.000783747	-5.14594	GFI1B	Brain - Hippocampus	TF
SEX	-0.000786435	-0.000132075	-3.74062	0.00029497	0.000797726	-5.16423	KLF17	Brain - Hippocampus	TF
SEX	-0.00928143	-0.00123225	-3.70647	0.000332548	0.000891822	-5.27803	NEUROD1	Brain - Hippocampus	TF
SEX	-0.000623074	-2.2791e-05	-3.67061	0.000376875	0.00100283	-5.39667	HOXA1	Brain - Hippocampus	TF
SEX	-0.000627842	-0.000212182	-3.63329	0.000428914	0.00113092	-5.51917	ZNF350	Brain - Hippocampus	TF
SEX	-0.0013293	-0.000157642	-3.62368	0.000443374	0.00116564	-5.55055	RAD21	Brain - Hippocampus	TF
SEX	0.0001595	4.47318e-05	3.61536	0.00045628	0.00119651	-5.5777	HOXA7	Brain - Hippocampus	TF
SEX	0.0058547	0.00152198	3.60003	0.00048096	0.00125587	-5.62752	GATA2	Brain - Hippocampus	TF
SEX	0.000616088	4.20352e-05	3.58948	0.000498685	0.00129862	-5.66173	ZNF30	Brain - Hippocampus	TF
SEX	5.51403e-05	6.78264e-06	3.58239	0.000510946	0.00132786	-5.68469	MSX1	Brain - Hippocampus	TF
SEX	-0.00201617	-0.000301205	-3.57798	0.00051871	0.00134621	-5.69894	E2F8	Brain - Hippocampus	TF
SEX	0.0018416	0.000131468	3.5778	0.000519029	0.00134681	-5.69952	IRF4	Brain - Hippocampus	TF
SEX	-0.00270549	-0.000265464	-3.54892	0.000572735	0.00147596	-5.79251	BCL3	Brain - Hippocampus	TF
SEX	-0.00384787	-2.14457e-05	-3.53422	0.000602037	0.00154551	-5.8396	CTCFL	Brain - Hippocampus	TF
SEX	0.00020379	8.99805e-06	3.53391	0.000602667	0.00154661	-5.84059	ZNF418	Brain - Hippocampus	TF
SEX	-0.0116964	-0.000815396	-3.50881	0.00065607	0.00167138	-5.92066	JUN	Brain - Hippocampus	TF
SEX	0.00456491	0.000736504	3.50757	0.000658813	0.00167753	-5.92459	POU5F1	Brain - Hippocampus	TF
SEX	0.000973009	0.000154761	3.50537	0.000663732	0.00168894	-5.93161	MEF2A	Brain - Hippocampus	TF
SEX	-0.00105271	-4.85398e-05	-3.43558	0.000838484	0.00209478	-6.15165	FOXP2	Brain - Hippocampus	TF
SEX	0.00041612	0.000197023	3.40625	0.000924122	0.00229123	-6.24305	ZNF189	Brain - Hippocampus	TF
SEX	-0.00196081	-0.000293287	-3.40563	0.000926031	0.00229559	-6.24499	SF3A3	Brain - Hippocampus	RNABP
SEX	-0.0017327	-0.000467893	-3.40128	0.000939434	0.00232432	-6.25848	JUNB	Brain - Hippocampus	TF
SEX	0.00192548	0.00042198	3.39838	0.000948481	0.00234331	-6.26749	ELF4	Brain - Hippocampus	TF
SEX	0.000756943	0.000213332	3.38136	0.00100319	0.00246617	-6.32013	KLF8	Brain - Hippocampus	TF
SEX	-0.000165534	-2.84284e-05	-3.35809	0.00108282	0.00264363	-6.39178	TBX3	Brain - Hippocampus	TF
SEX	-0.000443856	-0.000124335	-3.35047	0.00111014	0.00270102	-6.41514	ZNF778	Brain - Hippocampus	TF
SEX	-0.000561542	-4.52657e-05	-3.34921	0.00111473	0.00271047	-6.41901	ZSCAN5A	Brain - Hippocampus	TF
SEX	0.00431664	0.000500783	3.34191	0.00114164	0.00277109	-6.44137	PUM2	Brain - Hippocampus	RNABP
SEX	0.000710866	0.000266829	3.33008	0.0011865	0.0028718	-6.47748	SIX2	Brain - Hippocampus	TF
SEX	-0.00254731	-0.000662461	-3.32601	0.00120233	0.00290646	-6.48989	GMEB2	Brain - Hippocampus	TF
SEX	0.000758498	-0.000100136	3.3079	0.00127515	0.00306418	-6.54494	AARS	Brain - Hippocampus	RNABP
SEX	9.58098e-05	4.47654e-05	3.30242	0.00129798	0.00311516	-6.56155	miR-140-5p	Brain - Hippocampus	miRNA
SEX	-0.00705658	-0.00148686	-3.29516	0.00132884	0.00317928	-6.58353	PPIG	Brain - Hippocampus	RNABP
SEX	-0.000439461	-2.13511e-05	-3.2945	0.00133165	0.00318552	-6.58551	ZIM3	Brain - Hippocampus	TF
SEX	0.000151192	4.8681e-05	3.29084	0.00134749	0.0032189	-6.59657	NKX2-3	Brain - Hippocampus	TF
SEX	0.00610949	0.0013479	3.28658	0.00136616	0.00325743	-6.60944	YBX3	Brain - Hippocampus	RNABP
SEX	-0.000356205	-2.37885e-06	-3.2816	0.00138826	0.00330449	-6.62444	NONO	Brain - Hippocampus	RNABP
SEX	-0.000371125	-9.34425e-05	-3.26373	0.00147042	0.00347583	-6.67817	SREBF2	Brain - Hippocampus	TF
SEX	-0.00306898	-0.000721505	-3.24453	0.00156374	0.00368338	-6.73563	EBF3	Brain - Hippocampus	TF
SEX	-0.00120515	-0.000227058	-3.23537	0.00161018	0.00378292	-6.76295	ZHX2	Brain - Hippocampus	TF
SEX	-0.000152206	-4.3461e-06	-3.2245	0.00166691	0.00390547	-6.79526	AGGF1	Brain - Hippocampus	RNABP
SEX	-0.00131396	-0.000485308	-3.21164	0.00173651	0.00405185	-6.83339	HINFP	Brain - Hippocampus	TF
SEX	0.00138276	0.000178544	3.18814	0.00187068	0.00433532	-6.90274	MAFK	Brain - Hippocampus	TF
SEX	0.00173762	0.000460106	3.18586	0.0018842	0.00436335	-6.90945	ETV4	Brain - Hippocampus	TF
SEX	0.00036348	0.000183459	3.1805	0.00191637	0.0044305	-6.92521	ZNF549	Brain - Hippocampus	TF
SEX	0.00136244	0.000149703	3.17561	0.00194616	0.00449532	-6.93957	EHF	Brain - Hippocampus	TF
SEX	0.000167269	3.04961e-05	3.1443	0.00214721	0.00492419	-7.03101	ZNF175	Brain - Hippocampus	TF
SEX	0.000245841	4.55471e-05	3.14161	0.00216536	0.0049636	-7.03884	miR-376-3p	Brain - Hippocampus	miRNA
SEX	-0.0001782	-5.92322e-05	-3.12503	0.00228036	0.00520008	-7.08691	ZNF577	Brain - Hippocampus	TF
SEX	0.000970432	0.000344733	3.1238	0.00228912	0.0052157	-7.09047	ETV7	Brain - Hippocampus	TF
SEX	0.00459825	0.00121777	3.11949	0.00232004	0.0052796	-7.10293	JUND	Brain - Hippocampus	TF
SEX	-0.000211626	-7.63968e-05	-3.1174	0.00233518	0.00531247	-7.10897	HHEX	Brain - Hippocampus	TF
SEX	-0.00322031	-3.72463e-05	-3.10496	0.00242716	0.00550218	-7.14482	KDM5B	Brain - Hippocampus	TF
SEX	-6.70433e-05	-5.93513e-06	-3.10411	0.00243357	0.00551434	-7.14727	RUVBL1	Brain - Hippocampus	TF
SEX	-0.0021613	-0.000579774	-3.10411	0.0024336	0.00551434	-7.14728	NCOA1	Brain - Hippocampus	TF
SEX	0.000604004	0.000241942	3.08364	0.00259269	0.00584988	-7.20601	ZSCAN4	Brain - Hippocampus	TF
SEX	-0.00121482	-0.000395342	-3.06618	0.00273602	0.00614434	-7.25587	SP3	Brain - Hippocampus	TF
SEX	0.00209943	0.000461461	3.06461	0.00274924	0.00617314	-7.26033	ETV6	Brain - Hippocampus	TF
SEX	-0.0006184	-6.13563e-05	-3.0634	0.00275951	0.00619078	-7.26378	BRD4	Brain - Hippocampus	TF
SEX	0.0121085	0.00121159	3.05999	0.00278857	0.00625232	-7.27348	CSTF2	Brain - Hippocampus	RNABP
SEX	-0.000684995	0.000101963	-3.05945	0.00279315	0.00625984	-7.275	HLF	Brain - Hippocampus	TF
SEX	-6.47651e-05	-2.36803e-05	-3.05737	0.00281107	0.00629449	-7.28092	RORA	Brain - Hippocampus	TF
SEX	-0.00559903	-0.000248268	-3.05504	0.00283122	0.00633685	-7.28754	NFYA	Brain - Hippocampus	TF
SEX	-5.22138e-05	-1.55864e-05	-3.04042	0.00296086	0.00660011	-7.32897	PAX2	Brain - Hippocampus	TF
SEX	-0.00183447	-0.00032117	-3.03999	0.00296477	0.00660787	-7.33019	RXRB	Brain - Hippocampus	TF
SEX	0.00122209	0.000327454	3.03643	0.00299717	0.00667233	-7.34024	ZNF644	Brain - Hippocampus	TF
SEX	0.000712095	0.000203183	3.00036	0.00334468	0.00736386	-7.44161	FOXH1	Brain - Hippocampus	TF
SEX	0.000746311	0.000211613	2.98012	0.00355561	0.00778367	-7.49805	IKZF2	Brain - Hippocampus	TF
SEX	0.00032056	4.16025e-05	2.97558	0.00360464	0.00788538	-7.51068	PAX6	Brain - Hippocampus	TF
SEX	0.000691022	4.99171e-05	2.97457	0.00361562	0.00790714	-7.51348	FASTKD2	Brain - Hippocampus	RNABP
SEX	-0.000403553	-0.000154285	-2.96295	0.00374412	0.00816725	-7.54567	ZNF274	Brain - Hippocampus	TF
SEX	-0.00316339	-0.000569657	-2.94054	0.00400394	0.00867982	-7.60746	CREM	Brain - Hippocampus	TF
SEX	0.000312263	0.000112495	2.9377	0.00403813	0.00874653	-7.61529	DLX4	Brain - Hippocampus	TF
SEX	0.000178805	4.62155e-05	2.92182	0.00423374	0.00911627	-7.6588	ZNF10	Brain - Hippocampus	TF
SEX	-0.000391527	-0.000105333	-2.88765	0.00468453	0.0100042	-7.75175	HOXA4	Brain - Hippocampus	TF
SEX	-0.00170699	-0.000210015	-2.87497	0.0048627	0.0103617	-7.786	EWSR1	Brain - Hippocampus	RNABP
SEX	-0.0026844	-0.00095535	-2.87118	0.00491716	0.0104662	-7.79621	SNAI2	Brain - Hippocampus	TF
SEX	-0.00145273	-0.000386481	-2.84702	0.00527756	0.0111606	-7.86103	RCOR1	Brain - Hippocampus	TF
SEX	-0.000123805	-9.42457e-06	-2.8372	0.00543099	0.0114599	-7.88727	SAFB2	Brain - Hippocampus	RNABP
SEX	-0.00184025	-0.00031319	-2.829	0.00556208	0.0117156	-7.90909	ID3	Brain - Hippocampus	TF
SEX	-0.000482702	-0.000160114	-2.82886	0.00556436	0.0117188	-7.90947	ID1	Brain - Hippocampus	TF
SEX	0.000280264	9.84957e-05	2.82805	0.00557751	0.0117449	-7.91163	ZNF92	Brain - Hippocampus	TF
SEX	-0.00242763	-0.000547652	-2.82752	0.00558613	0.0117566	-7.91304	ZEB2	Brain - Hippocampus	TF
SEX	-0.00346913	-0.000756286	-2.80674	0.00593284	0.0124318	-7.96809	EFTUD2	Brain - Hippocampus	RNABP
SEX	0.000632065	0.000243708	2.80459	0.00596981	0.0125024	-7.97376	ARNTL	Brain - Hippocampus	TF
SEX	0.000288333	0.00011855	2.79735	0.0060958	0.0127351	-7.99284	miR-205-5p	Brain - Hippocampus	miRNA
SEX	0.00158845	0.000267705	2.77931	0.00642057	0.0133447	-8.04021	CREB3L1	Brain - Hippocampus	TF
SEX	-0.000567908	-0.000137911	-2.76629	0.00666475	0.0138018	-8.07424	KDM5D	Brain - Hippocampus	TF
SEX	-0.00156491	-0.000541553	-2.75737	0.00683688	0.014124	-8.09748	MTA3	Brain - Hippocampus	TF
SEX	-2.14814e-05	-4.46984e-06	-2.74938	0.00699447	0.0144224	-8.11823	HOXC13	Brain - Hippocampus	TF
SEX	0.000683901	-1.43537e-06	2.74521	0.00707805	0.014581	-8.12905	miR-330-3p	Brain - Hippocampus	miRNA
SEX	-0.00023297	-1.91057e-05	-2.74173	0.00714854	0.0147184	-8.13807	ZNF582	Brain - Hippocampus	TF
SEX	0.000328233	3.05125e-05	2.73258	0.0073367	0.0150654	-8.1617	miR-144-3p	Brain - Hippocampus	miRNA
SEX	0.00315339	0.000983727	2.72764	0.00744022	0.0152576	-8.17445	GATA4	Brain - Hippocampus	TF
SEX	-0.000585221	-0.000152436	-2.72323	0.00753372	0.015439	-8.1858	ARID1A	Brain - Hippocampus	TF
SEX	0.000816224	1.40196e-05	2.72091	0.00758332	0.0155361	-8.19177	PKNOX1	Brain - Hippocampus	TF
SEX	0.0024714	0.00125861	2.71125	0.00779302	0.0159216	-8.21655	SMAD1	Brain - Hippocampus	TF
SEX	0.000282496	-7.41486e-06	2.70645	0.00789917	0.0161214	-8.22884	ZNF317	Brain - Hippocampus	TF
SEX	-4.23108e-05	-1.04888e-05	-2.7064	0.00790032	0.0161216	-8.22897	miR-483-3p.2	Brain - Hippocampus	miRNA
SEX	4.95926e-05	6.8194e-06	2.6975	0.00810077	0.0164798	-8.25172	DLX2	Brain - Hippocampus	TF
SEX	-0.000604522	-6.72986e-05	-2.68427	0.00840712	0.0170404	-8.28539	NKX3-1	Brain - Hippocampus	TF
SEX	0.000370579	0.000115116	2.67379	0.00865732	0.0174784	-8.31197	ZNF512	Brain - Hippocampus	TF
SEX	0.00596223	-0.000217012	2.67093	0.00872678	0.0176024	-8.31921	IGF2BP3	Brain - Hippocampus	RNABP
SEX	0.000531791	6.18685e-05	2.66909	0.00877163	0.0176836	-8.32386	GLI4	Brain - Hippocampus	TF
SEX	0.00729229	0.00152117	2.66496	0.00887345	0.0178701	-8.33431	RARA	Brain - Hippocampus	TF
SEX	-0.000473771	-0.000133623	-2.66075	0.00897813	0.0180431	-8.34493	ZBTB16	Brain - Hippocampus	TF
SEX	-0.00366766	-0.000797323	-2.66008	0.00899485	0.0180673	-8.34661	SMC3	Brain - Hippocampus	TF
SEX	-0.000361466	-0.000142638	-2.65743	0.00906137	0.0181843	-8.35328	DDX59	Brain - Hippocampus	RNABP
SEX	-0.000193854	-4.92061e-06	-2.64928	0.00926897	0.0185839	-8.37378	DKC1	Brain - Hippocampus	RNABP
SEX	0.000593686	0.000104756	2.63777	0.00956953	0.0191067	-8.40264	NFAT5	Brain - Hippocampus	TF
SEX	-9.98194e-05	-4.77276e-05	-2.63422	0.00966379	0.0192824	-8.4115	miR-132-3p/212-3p	Brain - Hippocampus	miRNA
SEX	0.00157964	0.0004105	2.62746	0.00984597	0.0196179	-8.42837	GPKOW	Brain - Hippocampus	RNABP
SEX	-0.000413361	-3.69613e-05	-2.62406	0.0099389	0.01978	-8.43686	ARID2	Brain - Hippocampus	TF
SEX	-0.00278898	-0.00106702	-2.61165	0.0102841	0.0203932	-8.46769	NFIL3	Brain - Hippocampus	TF
SEX	-0.00459475	-0.000996098	-2.60279	0.0105375	0.0208552	-8.48964	KMT2B	Brain - Hippocampus	TF
SEX	-0.00035348	-3.01118e-05	-2.5932	0.0108178	0.0213549	-8.5133	BACH2	Brain - Hippocampus	TF
SEX	-0.00028348	-0.000111881	-2.57589	0.0113409	0.0223188	-8.55583	miR-221-3p/222-3p	Brain - Hippocampus	miRNA
SEX	0.0154272	0.00624962	2.57378	0.0114063	0.0224274	-8.56101	RELA	Brain - Hippocampus	TF
SEX	0.000113901	-4.62964e-06	2.56911	0.011552	0.0226763	-8.57244	CREB3L2	Brain - Hippocampus	TF
SEX	0.000263421	0.000138555	2.56748	0.0116032	0.0227593	-8.57641	ZNF213	Brain - Hippocampus	TF
SEX	-0.00173707	-4.82702e-05	-2.5663	0.0116405	0.0228238	-8.5793	SOX9	Brain - Hippocampus	TF
SEX	-0.00343302	-0.000431345	-2.56163	0.0117891	0.0230973	-8.5907	MYC	Brain - Hippocampus	TF
SEX	0.00111889	0.00022735	2.55434	0.012024	0.0235216	-8.60844	HOXA5	Brain - Hippocampus	TF
SEX	0.00089957	0.000118208	2.54889	0.0122027	0.0238409	-8.6217	SF3B1	Brain - Hippocampus	RNABP
SEX	0.000196278	7.27332e-05	2.54597	0.0122991	0.0240147	-8.62877	PRDM6	Brain - Hippocampus	TF
SEX	0.00019802	2.07944e-05	2.53941	0.0125188	0.0243872	-8.64466	miR-212-5p	Brain - Hippocampus	miRNA
SEX	-0.000125665	-5.50027e-05	-2.53093	0.0128079	0.0248779	-8.66515	KLF14	Brain - Hippocampus	TF
SEX	0.000393718	0.000228845	2.51014	0.0135421	0.0261519	-8.71512	miR-9-5p	Brain - Hippocampus	miRNA
SEX	-0.00392315	-0.00140613	-2.50527	0.0137191	0.0264538	-8.72675	ZNF143	Brain - Hippocampus	TF
SEX	-0.000154213	-3.58321e-05	-2.50498	0.01373	0.0264715	-8.72746	INSM2	Brain - Hippocampus	TF
SEX	0.00055143	4.94204e-05	2.50013	0.0139085	0.0267855	-8.73902	L3MBTL4	Brain - Hippocampus	TF
SEX	-0.000252967	-6.22952e-05	-2.48043	0.0146566	0.028089	-8.78588	HOXB4	Brain - Hippocampus	TF
SEX	0.00393904	0.000607	2.47965	0.0146866	0.0281289	-8.78771	SUB1	Brain - Hippocampus	RNABP
SEX	0.00027559	0.000146545	2.46566	0.0152406	0.0290523	-8.82077	miR-320	Brain - Hippocampus	miRNA
SEX	-0.00119077	-0.000331496	-2.454	0.0157159	0.029877	-8.84818	ARID4B	Brain - Hippocampus	TF
SEX	0.00486806	0.00170918	2.44678	0.016017	0.0304005	-8.8651	NFE2	Brain - Hippocampus	TF
SEX	-0.000129679	-1.17112e-05	-2.4406	0.016279	0.0308406	-8.87956	miR-505-3p.1	Brain - Hippocampus	miRNA
SEX	0.000497048	0.000224362	2.43936	0.016332	0.030922	-8.88245	PHOX2B	Brain - Hippocampus	TF
SEX	-0.000765649	0.000134809	-2.43497	0.0165209	0.0312404	-8.89269	ZNF264	Brain - Hippocampus	TF
SEX	8.54591e-05	2.69801e-05	2.43309	0.016602	0.0313752	-8.89705	RAX2	Brain - Hippocampus	TF
SEX	-0.000270055	-8.80403e-05	-2.4297	0.01675	0.0316121	-8.90495	miR-133a-3p.2/133b	Brain - Hippocampus	miRNA
SEX	0.00288541	-0.000677214	2.42468	0.0169708	0.0319544	-8.91661	BHLHE40	Brain - Hippocampus	TF
SEX	0.000615319	0.000118572	2.41347	0.0174738	0.0327769	-8.94258	FAM120A	Brain - Hippocampus	RNABP
SEX	-0.00206622	-0.000521786	-2.4063	0.0178024	0.0333243	-8.95914	LSM11	Brain - Hippocampus	RNABP
SEX	0.00114172	0.000466751	2.4046	0.0178812	0.0334595	-8.96306	FEZF1	Brain - Hippocampus	TF
SEX	-0.000223926	5.1276e-05	-2.40151	0.0180252	0.0337002	-8.97018	GRSF1	Brain - Hippocampus	RNABP
SEX	0.000137459	4.096e-05	2.38055	0.0190282	0.0353604	-9.01823	ZSCAN5C	Brain - Hippocampus	TF
SEX	-0.000713241	-0.000115054	-2.3802	0.0190451	0.035379	-9.01901	ZSCAN16	Brain - Hippocampus	TF
SEX	7.59861e-05	5.23997e-06	2.37955	0.0190772	0.0354344	-9.02051	ZNF250	Brain - Hippocampus	TF
SEX	-0.00564726	2.42503e-05	-2.37243	0.0194299	0.0360271	-9.03674	RUNX1	Brain - Hippocampus	TF
SEX	0.000850245	-3.8721e-05	2.36009	0.020055	0.0370579	-9.06477	ZKSCAN1	Brain - Hippocampus	TF
SEX	5.22789e-05	4.11304e-06	2.35875	0.0201235	0.0371622	-9.06779	SFPQ	Brain - Hippocampus	RNABP
SEX	-0.000826971	-0.000184827	-2.35803	0.0201605	0.0372128	-9.06942	SREBF1	Brain - Hippocampus	TF
SEX	-0.00203453	1.90353e-05	-2.344	0.0208962	0.0384276	-9.1011	NRF1	Brain - Hippocampus	TF
SEX	0.00169141	-0.000253928	2.34264	0.0209686	0.038547	-9.10416	JARID2	Brain - Hippocampus	TF
SEX	0.000764668	0.000162685	2.33761	0.0212391	0.0389742	-9.11548	UBTF	Brain - Hippocampus	TF
SEX	-0.000930453	-0.000261989	-2.3307	0.0216151	0.0395886	-9.13097	MIXL1	Brain - Hippocampus	TF
SEX	0.0011687	0.000436505	2.32905	0.0217059	0.0397313	-9.13467	DMAP1	Brain - Hippocampus	TF
SEX	-0.000706318	6.5267e-05	-2.32498	0.0219308	0.0401143	-9.14377	SFPQ	Brain - Hippocampus	TF
SEX	0.00105771	0.000186932	2.31996	0.0222114	0.0405504	-9.15498	IRF2	Brain - Hippocampus	TF
SEX	0.00107561	-1.19357e-05	2.31652	0.0224056	0.040866	-9.16265	NR2C2	Brain - Hippocampus	TF
SEX	3.66083e-05	6.43723e-06	2.30476	0.0230806	0.0419933	-9.1888	MCRS1	Brain - Hippocampus	TF
SEX	-4.24906e-05	-2.25796e-05	-2.29886	0.0234258	0.0425602	-9.20187	PLAG1	Brain - Hippocampus	TF
SEX	-0.000202265	-9.07816e-05	-2.28926	0.0239968	0.0434794	-9.22305	ZNF654	Brain - Hippocampus	TF
SEX	4.56896e-05	-4.17106e-06	2.26329	0.0256046	0.0460774	-9.27999	miR-379-5p	Brain - Hippocampus	miRNA
SEX	0.000715808	9.24761e-05	2.26258	0.0256503	0.046149	-9.28156	SMARCC2	Brain - Hippocampus	TF
SEX	0.00107703	-0.000245342	2.25834	0.025922	0.0465886	-9.29079	MXD3	Brain - Hippocampus	TF
SEX	0.000242386	0.000101559	2.25625	0.0260567	0.0468144	-9.29534	MAFG	Brain - Hippocampus	TF
SEX	0.000212311	4.58278e-05	2.25468	0.0261584	0.0469751	-9.29875	ZNF146	Brain - Hippocampus	TF
SEX	0.00203633	7.2901e-05	2.24545	0.0267633	0.0479997	-9.31878	DLX1	Brain - Hippocampus	TF
SEX	-0.00052356	-0.0003611	-2.23329	0.0275789	0.04929	-9.34504	FOSB	Brain - Hippocampus	TF
SEX	-0.000922915	-0.000271571	-2.22909	0.0278654	0.0497347	-9.35408	FOSL2	Brain - Hippocampus	TF
SEX	0.00477203	0.000486866	2.22882	0.0278843	0.0497547	-9.35467	IGF2BP1	Brain - Hippocampus	RNABP
SEX	-0.00325759	-0.00104758	-2.22791	0.0279464	0.0498483	-9.35662	CEBPD	Brain - Hippocampus	TF
SEX	-0.00188307	0.000158392	-2.22773	0.0279592	0.0498654	-9.35702	ETV1	Brain - Hippocampus	TF
SEX	-0.00011946	-1.85502e-05	-2.22405	0.0282133	0.0502368	-9.36492	miR-378-3p	Brain - Hippocampus	miRNA
SEX	0.000460215	6.43988e-05	2.2185	0.0286002	0.0508257	-9.37682	ELK4	Brain - Hippocampus	TF
SEX	0.000777317	0.000242412	2.21811	0.0286276	0.0508626	-9.37765	RTCB	Brain - Hippocampus	RNABP
SEX	0.00228798	0.000732555	2.21679	0.0287201	0.0509976	-9.38047	GATAD2A	Brain - Hippocampus	TF
SEX	-0.000315434	-0.000119523	-2.21629	0.0287559	0.0510492	-9.38156	ZNF2	Brain - Hippocampus	TF
SEX	-0.000480867	-9.98435e-05	-2.21524	0.0288295	0.0511681	-9.38379	XRN2	Brain - Hippocampus	RNABP
SEX	-0.000321996	-0.000183305	-2.20981	0.0292156	0.0517757	-9.3954	EIF4G2	Brain - Hippocampus	RNABP
SEX	0.00130751	0.000359728	2.20567	0.029513	0.0522425	-9.40423	SPDEF	Brain - Hippocampus	TF
SEX	0.000155241	5.13171e-05	2.20512	0.0295522	0.0523059	-9.40539	ZNF592	Brain - Hippocampus	TF
SEX	0.00139311	0.000596979	2.19407	0.0303599	0.0535628	-9.42889	STAT4	Brain - Hippocampus	TF
SEX	-3.29273e-05	-8.51354e-06	-2.19109	0.0305804	0.0538775	-9.43519	SATB1	Brain - Hippocampus	TF
SEX	-6.62292e-05	-3.77844e-06	-2.18929	0.0307147	0.0540956	-9.439	SUGP2	Brain - Hippocampus	RNABP
SEX	0.000185889	-1.60905e-05	2.18818	0.0307975	0.0542352	-9.44135	miR-202-5p	Brain - Hippocampus	miRNA
SEX	0.000115522	-2.87857e-05	2.17914	0.0314808	0.0552865	-9.46044	miR-382-5p	Brain - Hippocampus	miRNA
SEX	-0.00405323	-0.00156721	-2.16585	0.0325087	0.0568966	-9.48836	CREB1	Brain - Hippocampus	TF
SEX	-6.13903e-05	-7.57948e-06	-2.14853	0.0338924	0.0590764	-9.52453	miR-503-5p	Brain - Hippocampus	miRNA
SEX	-8.37911e-05	-1.49601e-05	-2.14317	0.0343307	0.0597724	-9.53566	NKRF	Brain - Hippocampus	RNABP
SEX	-0.00036725	-6.07603e-05	-2.13349	0.0351344	0.0609922	-9.5557	ZNF134	Brain - Hippocampus	TF
SEX	-0.00015698	2.57524e-05	-2.12968	0.0354553	0.0614798	-9.56357	NSD2	Brain - Hippocampus	TF
SEX	0.00113506	0.000337996	2.12164	0.0361408	0.0625344	-9.58012	LIN28A	Brain - Hippocampus	RNABP
SEX	0.000271031	0.000127266	2.11959	0.0363179	0.0628127	-9.58435	miR-17-5p/20-5p/93-5p/106-5p/519-3p	Brain - Hippocampus	miRNA
SEX	0.00159059	0.000609406	2.10374	0.0377088	0.0649988	-9.61679	E4F1	Brain - Hippocampus	TF
SEX	0.00060508	0.000220381	2.0905	0.0389053	0.0668289	-9.64372	MTA2	Brain - Hippocampus	TF
SEX	-0.000417424	-0.000273444	-2.08861	0.039079	0.0670899	-9.64755	HNRNPM	Brain - Hippocampus	RNABP
SEX	0.00846234	0.00158162	2.08649	0.0392741	0.0673721	-9.65184	ELAVL1	Brain - Hippocampus	RNABP
SEX	-0.000735027	-0.000366289	-2.08639	0.0392839	0.0673814	-9.65205	EIF3H	Brain - Hippocampus	RNABP
SEX	0.00955131	0.00294712	2.08587	0.0393313	0.0674476	-9.65309	RXRA	Brain - Hippocampus	TF
SEX	0.00174642	0.000100176	2.08006	0.0398718	0.0682908	-9.66484	SMAD2	Brain - Hippocampus	TF
SEX	-0.00100606	-0.000728544	-2.07871	0.0399985	0.0684773	-9.66757	HNRNPA1	Brain - Hippocampus	RNABP
SEX	-0.000286762	-0.000128235	-2.07325	0.0405143	0.0693063	-9.67858	MTA1	Brain - Hippocampus	TF
SEX	0.00120363	0.000281956	2.05586	0.0421925	0.0718516	-9.71343	HOXA2	Brain - Hippocampus	TF
SEX	-0.000135554	5.60156e-06	-2.04912	0.0428593	0.0728717	-9.72688	SLTM	Brain - Hippocampus	RNABP
SEX	-0.00564944	-0.000198122	-2.04264	0.0435091	0.0738377	-9.73977	CTCF	Brain - Hippocampus	TF
SEX	0.00020374	-3.54992e-05	2.03639	0.0441426	0.0747708	-9.75215	ZNF85	Brain - Hippocampus	TF
SEX	-0.000351903	-2.29289e-05	-2.03094	0.0447021	0.0755952	-9.76292	MAFF	Brain - Hippocampus	TF
SEX	0.000317251	9.06824e-05	2.02571	0.0452447	0.0764129	-9.77323	HES2	Brain - Hippocampus	TF
SEX	0.00268575	0.000941807	2.02571	0.0452453	0.0764129	-9.77325	GABPA	Brain - Hippocampus	TF
SEX	-0.00748556	-0.000480266	-2.02549	0.0452681	0.0764431	-9.77368	SP1	Brain - Hippocampus	TF
SEX	0.000227536	6.58666e-05	2.02376	0.0454487	0.0766975	-9.77708	miR-204-5p/211-5p	Brain - Hippocampus	miRNA
SEX	-0.00173074	-0.000509365	-2.02233	0.0455986	0.076925	-9.77989	ZBTB6	Brain - Hippocampus	TF
SEX	0.000950946	0.000234296	2.00923	0.0469925	0.0789129	-9.80559	NFKB1	Brain - Hippocampus	TF
SEX	0.0024923	0.000662109	2.00648	0.0472895	0.0793596	-9.81097	RPS3	Brain - Hippocampus	RNABP
SEX	0.000248271	-1.76737e-05	2.00406	0.0475514	0.0797557	-9.81568	GNL3	Brain - Hippocampus	RNABP
SEX	-0.000165911	-7.76437e-05	-2.00369	0.0475916	0.0798143	-9.8164	HOXC6	Brain - Hippocampus	TF
SEX	-0.00156547	-0.00015566	-2.00089	0.0478975	0.0802748	-9.82186	DNMT3B	Brain - Hippocampus	TF
SEX	0.000613042	0.000303049	1.99824	0.0481889	0.0807016	-9.82702	NOP58	Brain - Hippocampus	RNABP
SEX	-0.00252855	0.000375564	-1.99571	0.0484679	0.0811158	-9.83194	RBM15B	Brain - Hippocampus	RNABP
SEX	-0.00106019	-0.000321668	-1.99005	0.0490971	0.0820082	-9.84292	SMAD3	Brain - Hippocampus	TF
SEX	-4.0676e-05	-1.00749e-05	-1.98363	0.0498197	0.0830724	-9.85534	ZSCAN5B	Brain - Hippocampus	TF
SEX	0.000859256	0.000285304	1.9804	0.0501868	0.0835719	-9.86158	VEZF1	Brain - Hippocampus	TF
SEX	6.73541e-05	6.24069e-06	1.97829	0.0504275	0.0839022	-9.86565	miR-383-5p.2	Brain - Hippocampus	miRNA
SEX	-5.01102e-05	-1.0762e-05	-1.97122	0.0512416	0.0851185	-9.87925	miR-496.1	Brain - Hippocampus	miRNA
SEX	-2.11967e-05	4.00801e-06	-1.96892	0.0515092	0.0855075	-9.88367	PRKRA	Brain - Hippocampus	RNABP
SEX	0.000115604	-2.1535e-05	1.96882	0.0515201	0.0855163	-9.88385	miR-302c-3p.2/520-3p	Brain - Hippocampus	miRNA
SEX	3.64677e-05	2.35709e-05	1.96663	0.0517756	0.0859127	-9.88805	miR-208-3p	Brain - Hippocampus	miRNA
SEX	-0.000179255	-1.26737e-05	-1.96643	0.0517995	0.0859429	-9.88844	ZNF680	Brain - Hippocampus	TF
SEX	0.000152446	-2.28798e-05	1.96391	0.0520951	0.0863776	-9.89326	miR-18-5p	Brain - Hippocampus	miRNA
SEX	-0.000582791	-6.48799e-05	-1.96219	0.0522972	0.0866659	-9.89655	HMBOX1	Brain - Hippocampus	TF
SEX	-0.000624474	1.3349e-06	-1.96115	0.0524198	0.0868036	-9.89853	ZNF687	Brain - Hippocampus	TF
SEX	0.00202734	0.000717728	1.95425	0.0532417	0.0879278	-9.91171	RBM47	Brain - Hippocampus	RNABP
SEX	-0.000582872	-0.000380647	-1.95026	0.0537211	0.0886433	-9.9193	ZNF518A	Brain - Hippocampus	TF
SEX	-8.49149e-05	-6.53499e-05	-1.93867	0.0551351	0.0907932	-9.94128	SALL4	Brain - Hippocampus	TF
SEX	-6.92909e-05	1.89344e-05	-1.93193	0.055972	0.0920018	-9.954	NR1D1	Brain - Hippocampus	TF
SEX	0.00127877	-0.000249109	1.93147	0.0560294	0.0920864	-9.95487	GATAD1	Brain - Hippocampus	TF
SEX	-0.000983157	0.000176059	-1.93135	0.0560447	0.0921017	-9.9551	MYF5	Brain - Hippocampus	TF
SEX	0.000130374	-1.40875e-05	1.92695	0.056598	0.0928819	-9.96339	SIX1	Brain - Hippocampus	TF
SEX	-0.00620451	0.000273078	-1.92335	0.0570535	0.0935494	-9.97015	ESR1	Brain - Hippocampus	TF
SEX	0.0039572	-2.12627e-05	1.91807	0.0577272	0.0944728	-9.98005	YY1	Brain - Hippocampus	TF
SEX	-0.00233465	-0.00105308	-1.91635	0.0579478	0.0948136	-9.98326	NONO	Brain - Hippocampus	TF
SEX	0.000203691	-2.51839e-05	1.91605	0.0579864	0.0948601	-9.98382	miR-142-5p	Brain - Hippocampus	miRNA
SEX	-0.0114697	-0.00280989	-1.91603	0.0579886	0.0948601	-9.98386	NUDT21	Brain - Hippocampus	RNABP
SEX	1.47623e-05	-2.58848e-06	1.91517	0.0581001	0.0950224	-9.98548	miR-496.2	Brain - Hippocampus	miRNA
SEX	0.000301133	-2.03436e-05	1.91377	0.0582809	0.0952471	-9.98809	miR-330-3p.2	Brain - Hippocampus	miRNA
SEX	-0.000363937	-9.17045e-05	-1.9137	0.0582895	0.0952509	-9.98822	miR-24-3p	Brain - Hippocampus	miRNA
SEX	-0.000935499	0.000153517	-1.90961	0.0588208	0.0959458	-9.99586	ZNF554	Brain - Hippocampus	TF
SEX	0.000109694	3.09345e-05	1.9054	0.0593716	0.0967211	-10.0037	ZNF530	Brain - Hippocampus	TF
SEX	6.253e-05	-1.08714e-05	1.9029	0.0597	0.0971532	-10.0083	HNRNPUL1	Brain - Hippocampus	RNABP
SEX	0.000809527	0.000303176	1.89984	0.0601045	0.0977143	-10.014	TBX5	Brain - Hippocampus	TF
SEX	1.52674e-05	3.50663e-06	1.89982	0.0601084	0.0977143	-10.0141	ZNF777	Brain - Hippocampus	TF
SEX	0.000641661	0.000267987	1.89891	0.060229	0.0978897	-10.0158	ZBTB18	Brain - Hippocampus	TF
SEX	3.7986e-05	-8.28519e-06	1.89242	0.0610961	0.0991104	-10.0278	miR-188-5p	Brain - Hippocampus	miRNA
SEX	-0.00015392	-7.18167e-05	-1.89192	0.0611639	0.0991993	-10.0287	miR-296-5p	Brain - Hippocampus	miRNA
SEX	0.00047846	0.000162517	1.89171	0.0611925	0.0992143	-10.0291	ZNF423	Brain - Hippocampus	TF
SEX	8.79708e-05	4.09114e-05	1.89133	0.0612426	0.0992641	-10.0298	IRF9	Brain - Hippocampus	TF
SEX	-0.000111744	3.61181e-06	-1.88967	0.0614672	0.0995547	-10.0328	ZNF354A	Brain - Hippocampus	TF
SEX	0.00016018	5.14742e-05	1.88952	0.0614873	0.0995768	-10.0331	ZNF410	Brain - Hippocampus	TF
SEX	-0.000181804	-4.23684e-05	-1.88916	0.0615368	0.0996254	-10.0338	ZNF382	Brain - Hippocampus	TF
SEX	-0.000171616	5.15315e-05	-1.88376	0.0622709	0.100656	-10.0437	miR-199-5p	Brain - Hippocampus	miRNA
SEX	-7.61278e-05	-1.95464e-05	-1.86838	0.0644031	0.10372	-10.072	miR-668-3p	Brain - Hippocampus	miRNA
SEX	-0.00151261	-0.000963943	-1.86809	0.0644439	0.103775	-10.0725	ASCL2	Brain - Hippocampus	TF
SEX	-6.11952e-05	2.82468e-05	-1.86686	0.064617	0.103988	-10.0747	SNAPC4	Brain - Hippocampus	TF
SEX	-8.46656e-05	1.09242e-05	-1.86427	0.0649829	0.104533	-10.0795	miR-146-5p	Brain - Hippocampus	miRNA
SEX	-0.00100059	-0.000104193	-1.86314	0.065143	0.104725	-10.0815	SMC1A	Brain - Hippocampus	TF
SEX	-0.000269858	-0.000128394	-1.85146	0.0668184	0.107127	-10.1027	THRB	Brain - Hippocampus	TF
SEX	5.84988e-05	8.51343e-06	1.85078	0.0669173	0.107252	-10.104	miR-186-5p	Brain - Hippocampus	miRNA
SEX	-4.43859e-05	1.38701e-06	-1.85067	0.0669338	0.107267	-10.1042	TBPL1	Brain - Hippocampus	TF
SEX	0.000337014	0.000204787	1.84514	0.0677409	0.108346	-10.1142	PPARD	Brain - Hippocampus	TF
SEX	0.000357279	-3.91709e-05	1.84099	0.0683512	0.109186	-10.1216	miR-19-3p	Brain - Hippocampus	miRNA
SEX	0.00135055	0.000119688	1.84032	0.0684496	0.109309	-10.1228	STAT2	Brain - Hippocampus	TF
SEX	-0.000386341	7.71515e-05	-1.83655	0.0690106	0.110113	-10.1296	PBX2	Brain - Hippocampus	TF
SEX	0.000113699	5.83374e-05	1.836	0.0690924	0.110209	-10.1306	BATF3	Brain - Hippocampus	TF
SEX	-0.000215943	-5.60563e-05	-1.83523	0.0692062	0.110322	-10.132	AKAP8L	Brain - Hippocampus	RNABP
SEX	-1.4634e-05	-1.29587e-06	-1.83517	0.069215	0.110325	-10.1321	ZNF529	Brain - Hippocampus	TF
SEX	-0.000183359	3.41626e-05	-1.8346	0.0693003	0.110426	-10.1331	ZNF595	Brain - Hippocampus	TF
SEX	0.000217758	-3.96011e-05	1.82571	0.0706405	0.112341	-10.1491	miR-25-3p/32-5p/92-3p/363-3p/367-3p	Brain - Hippocampus	miRNA
SEX	0.00210504	0.000484896	1.82313	0.0710338	0.112884	-10.1537	ASCL1	Brain - Hippocampus	TF
SEX	2.89263e-05	4.05079e-06	1.82185	0.0712284	0.113159	-10.156	HOXA13	Brain - Hippocampus	TF
SEX	5.46466e-05	8.56364e-06	1.81877	0.0717014	0.113851	-10.1615	miR-409-3p	Brain - Hippocampus	miRNA
SEX	0.000117091	-5.95787e-06	1.81699	0.0719754	0.114239	-10.1646	HOXC11	Brain - Hippocampus	TF
SEX	-0.00281593	-0.000428076	-1.81598	0.0721316	0.114463	-10.1664	MITF	Brain - Hippocampus	TF
SEX	-0.000120073	5.21983e-06	-1.81263	0.0726506	0.115121	-10.1724	ATF5	Brain - Hippocampus	TF
SEX	-7.48962e-05	-3.24723e-05	-1.80841	0.0733083	0.115983	-10.1799	miR-582-5p	Brain - Hippocampus	miRNA
SEX	0.00026208	-5.87153e-05	1.80792	0.073386	0.116082	-10.1807	miR-653-5p	Brain - Hippocampus	miRNA
SEX	0.000198176	7.94415e-05	1.79954	0.074708	0.117955	-10.1955	KAT5	Brain - Hippocampus	TF
SEX	-0.00360148	-0.00130253	-1.79878	0.0748299	0.118128	-10.1969	TP63	Brain - Hippocampus	TF
SEX	0.00200632	-0.000297493	1.79773	0.0749974	0.118351	-10.1987	ZNF335	Brain - Hippocampus	TF
SEX	0.00162248	0.000615112	1.78914	0.0763783	0.120259	-10.2138	SP2	Brain - Hippocampus	TF
SEX	-0.000689089	-7.59289e-05	-1.78372	0.0772601	0.121535	-10.2233	EOMES	Brain - Hippocampus	TF
SEX	-3.31333e-05	5.20111e-06	-1.78365	0.0772721	0.12154	-10.2234	ZSCAN23	Brain - Hippocampus	TF
SEX	-0.00023482	-9.58493e-05	-1.7806	0.0777724	0.122266	-10.2288	SOX17	Brain - Hippocampus	TF
SEX	-5.28063e-05	-7.2725e-06	-1.77539	0.0786325	0.123404	-10.2378	CASZ1	Brain - Hippocampus	TF
SEX	1.27266e-05	2.8821e-06	1.77462	0.0787615	0.123593	-10.2392	PAX8	Brain - Hippocampus	TF
SEX	0.0108656	0.00326272	1.77324	0.0789899	0.123914	-10.2416	CPSF7	Brain - Hippocampus	RNABP
SEX	-0.000322565	2.11409e-05	-1.7698	0.0795654	0.124651	-10.2476	ZBTB12	Brain - Hippocampus	TF
SEX	-0.00614608	0.00108797	-1.76669	0.0800874	0.125408	-10.253	Exon region	Brain - Hippocampus	RNABP
SEX	-0.0162053	-0.00270549	-1.76668	0.0800892	0.125408	-10.253	HNRNPC	Brain - Hippocampus	RNABP
SEX	0.00144055	0.000157538	1.76449	0.0804588	0.125871	-10.2568	ZBTB11	Brain - Hippocampus	TF
SEX	2.64943e-05	-3.92889e-06	1.76377	0.0805809	0.126037	-10.258	TSHZ1	Brain - Hippocampus	TF
SEX	-0.00397499	6.53012e-06	-1.75092	0.0827818	0.129111	-10.2802	KLF4	Brain - Hippocampus	TF
SEX	-0.000320186	5.12714e-05	-1.74954	0.0830204	0.129444	-10.2826	FOXK1	Brain - Hippocampus	TF
SEX	0.000208633	0.000141597	1.74741	0.0833907	0.129929	-10.2862	UBP1	Brain - Hippocampus	TF
SEX	0.000809245	0.000382238	1.74409	0.0839721	0.130689	-10.2919	ZBTB40	Brain - Hippocampus	TF
SEX	0.000969408	7.0132e-05	1.74333	0.0841055	0.130844	-10.2932	HOXB13	Brain - Hippocampus	TF
SEX	0.00206832	0.000794328	1.73457	0.0856521	0.132927	-10.3082	EGR2	Brain - Hippocampus	TF
SEX	0.000125988	-3.01502e-05	1.72732	0.0869519	0.134686	-10.3205	miR-338-3p	Brain - Hippocampus	miRNA
SEX	-0.000232319	6.04492e-05	-1.72581	0.0872242	0.13504	-10.323	LARP7	Brain - Hippocampus	RNABP
SEX	-0.00068467	-2.2168e-05	-1.72244	0.0878349	0.135903	-10.3288	ATF7	Brain - Hippocampus	TF
SEX	-4.31276e-05	-6.62403e-06	-1.72025	0.088233	0.136382	-10.3325	ZNF157	Brain - Hippocampus	TF
SEX	0.000990115	0.000470989	1.71847	0.0885599	0.136842	-10.3355	SOX5	Brain - Hippocampus	TF
SEX	0.000641037	0.000455255	1.71345	0.0894812	0.138061	-10.3439	PROX1	Brain - Hippocampus	TF
SEX	0.000200375	4.05315e-05	1.71144	0.0898539	0.138581	-10.3473	FOXR2	Brain - Hippocampus	TF
SEX	4.68356e-05	-5.602e-06	1.71044	0.090039	0.138824	-10.349	miR-383-5p.1	Brain - Hippocampus	miRNA
SEX	-0.000318824	-0.000190969	-1.70959	0.0901965	0.138988	-10.3504	ZNF7	Brain - Hippocampus	TF
SEX	8.63271e-05	4.90953e-05	1.70885	0.0903329	0.139155	-10.3517	miR-33-5p	Brain - Hippocampus	miRNA
SEX	0.000168311	-4.19551e-05	1.70674	0.0907259	0.139687	-10.3552	miR-181-5p	Brain - Hippocampus	miRNA
SEX	0.000121703	5.23198e-05	1.705	0.091052	0.140133	-10.3581	TEAD2	Brain - Hippocampus	TF
SEX	-0.00114366	-0.0005516	-1.70388	0.0912622	0.140429	-10.36	MLX	Brain - Hippocampus	TF
SEX	0.000650115	0.000139007	1.70214	0.0915886	0.140875	-10.3629	ZNF22	Brain - Hippocampus	TF
SEX	-0.000933535	-0.000431659	-1.70114	0.0917766	0.141135	-10.3646	ZBTB42	Brain - Hippocampus	TF
SEX	0.00012922	-3.34521e-05	1.69947	0.0920921	0.141606	-10.3674	miR-489-3p	Brain - Hippocampus	miRNA
SEX	-0.000580137	-7.24048e-05	-1.69589	0.0927709	0.14255	-10.3734	TEAD3	Brain - Hippocampus	TF
SEX	0.000139533	-5.55055e-05	1.69256	0.0934055	0.143368	-10.3789	miR-192-5p/215-5p	Brain - Hippocampus	miRNA
SEX	-0.000390841	5.58972e-05	-1.69245	0.0934255	0.143384	-10.3791	TFE3	Brain - Hippocampus	TF
SEX	2.49551e-05	8.74388e-06	1.68335	0.0951783	0.145827	-10.3942	ZNF766	Brain - Hippocampus	TF
SEX	-0.00143117	0.000212054	-1.68175	0.0954899	0.146231	-10.3968	MECOM	Brain - Hippocampus	TF
SEX	0.00107792	-0.000361645	1.67849	0.0961263	0.147086	-10.4022	NIPBL	Brain - Hippocampus	TF
SEX	-8.77652e-05	1.9005e-05	-1.67623	0.0965682	0.147647	-10.406	miR-543	Brain - Hippocampus	miRNA
SEX	2.28814e-05	-2.4944e-06	1.67459	0.0968916	0.148098	-10.4087	SNAI1	Brain - Hippocampus	TF
SEX	8.16836e-05	-3.06746e-05	1.67342	0.0971218	0.148376	-10.4106	miR-1197	Brain - Hippocampus	miRNA
SEX	6.33504e-05	3.79199e-05	1.66106	0.0995833	0.151654	-10.4309	miR-193a-5p	Brain - Hippocampus	miRNA
SEX	6.16993e-05	2.0937e-05	1.65963	0.0998722	0.152049	-10.4332	miR-136-5p	Brain - Hippocampus	miRNA
SEX	0.00038439	5.89136e-05	1.65725	0.100354	0.152736	-10.4371	ZNF316	Brain - Hippocampus	TF
SEX	-5.36035e-05	7.11537e-06	-1.65183	0.101457	0.154187	-10.4459	HES4	Brain - Hippocampus	TF
SEX	0.000294252	-2.8597e-05	1.64985	0.101862	0.154649	-10.4491	BARX2	Brain - Hippocampus	TF
SEX	-5.30324e-05	-4.40467e-05	-1.6497	0.101892	0.15468	-10.4494	ZNF33A	Brain - Hippocampus	TF
SEX	0.0013128	0.000764362	1.64768	0.102307	0.155187	-10.4526	SOX13	Brain - Hippocampus	TF
SEX	-0.00241939	-0.00124664	-1.64212	0.103456	0.15676	-10.4617	SF3B4	Brain - Hippocampus	RNABP
SEX	0.000502652	0.0001823	1.64096	0.103698	0.157049	-10.4635	RBM22	Brain - Hippocampus	RNABP
SEX	-0.000592074	-0.000284701	-1.63548	0.104841	0.158593	-10.4724	HOXC9	Brain - Hippocampus	TF
SEX	-0.000633694	-0.000116425	-1.62943	0.106118	0.160162	-10.4821	ELK1	Brain - Hippocampus	TF
SEX	0.00238074	-0.000563665	1.62311	0.107463	0.161921	-10.4922	EBF1	Brain - Hippocampus	TF
SEX	1.02618e-05	2.65994e-06	1.61973	0.10819	0.162905	-10.4976	SIX4	Brain - Hippocampus	TF
SEX	0.000156587	3.05359e-05	1.61845	0.108466	0.163224	-10.4997	miR-455-3p.1	Brain - Hippocampus	miRNA
SEX	-0.000450784	-0.000163816	-1.61208	0.109845	0.165107	-10.5098	GLIS2	Brain - Hippocampus	TF
SEX	0.00337014	-0.000152097	1.60183	0.112096	0.16816	-10.526	ZSCAN22	Brain - Hippocampus	TF
SEX	-0.000199625	-9.47866e-06	-1.59919	0.112683	0.168877	-10.5302	ZNF528	Brain - Hippocampus	TF
SEX	0.000872868	0.00045778	1.59816	0.112911	0.169151	-10.5318	RFXANK	Brain - Hippocampus	TF
SEX	0.00187723	0.000579587	1.598	0.112946	0.169171	-10.5321	SP140	Brain - Hippocampus	TF
SEX	1.02474e-05	1.06933e-06	1.59654	0.113273	0.169562	-10.5344	ZNF433	Brain - Hippocampus	TF
SEX	-0.000686221	-0.000291254	-1.59363	0.113924	0.170453	-10.539	CEBPG	Brain - Hippocampus	TF
SEX	-0.00183113	-0.000223099	-1.59088	0.114541	0.17121	-10.5433	GRHL2	Brain - Hippocampus	TF
SEX	0.000200734	7.22616e-05	1.59016	0.114703	0.171436	-10.5444	ZFP82	Brain - Hippocampus	TF
SEX	6.04251e-05	3.05658e-05	1.58499	0.115874	0.172967	-10.5525	YBX3	Brain - Hippocampus	TF
SEX	0.000137893	-3.18665e-05	1.58453	0.115979	0.173072	-10.5532	miR-499a-5p	Brain - Hippocampus	miRNA
SEX	0.00011164	4.60658e-05	1.58381	0.116143	0.173247	-10.5544	MYBL1	Brain - Hippocampus	TF
SEX	-0.000194568	-0.000111893	-1.58267	0.116403	0.173554	-10.5561	miR-185-5p	Brain - Hippocampus	miRNA
SEX	-0.000250231	-0.000162764	-1.58238	0.11647	0.173637	-10.5566	miR-133a-3p.1	Brain - Hippocampus	miRNA
SEX	-0.000128436	4.0735e-05	-1.57591	0.117953	0.175491	-10.5667	miR-194-5p	Brain - Hippocampus	miRNA
SEX	9.72345e-05	-2.43734e-05	1.57294	0.118639	0.176346	-10.5713	miR-199-3p	Brain - Hippocampus	miRNA
SEX	0.000512721	0.000199697	1.56694	0.120037	0.178144	-10.5806	APC	Brain - Hippocampus	TF
SEX	-0.00313424	-2.0947e-06	-1.56262	0.121049	0.179468	-10.5872	KLF1	Brain - Hippocampus	TF
SEX	-0.000192815	-0.000108365	-1.56001	0.121666	0.180299	-10.5913	RBM27	Brain - Hippocampus	RNABP
SEX	-7.67686e-05	-3.50907e-05	-1.55824	0.122083	0.180901	-10.594	miR-423-5p	Brain - Hippocampus	miRNA
SEX	1.44131e-05	4.01488e-06	1.55616	0.122577	0.181527	-10.5972	ZNF785	Brain - Hippocampus	TF
SEX	0.00294163	0.00142061	1.55488	0.122882	0.181944	-10.5992	ZFX	Brain - Hippocampus	TF
SEX	-0.00166867	-0.000240624	-1.54815	0.124494	0.183994	-10.6095	SRSF1	Brain - Hippocampus	RNABP
SEX	0.000234392	0.000143814	1.54792	0.124549	0.184032	-10.6098	miR-203a-3p.1	Brain - Hippocampus	miRNA
SEX	-4.32164e-05	4.43352e-06	-1.54478	0.125307	0.185	-10.6146	miR-99-5p/100-5p	Brain - Hippocampus	miRNA
SEX	-0.000188556	-5.88662e-05	-1.54008	0.126448	0.186452	-10.6218	PBX1	Brain - Hippocampus	TF
SEX	0.00144141	0.000375178	1.5368	0.12725	0.18749	-10.6268	RBPJ	Brain - Hippocampus	TF
SEX	0.000175354	8.34442e-05	1.53335	0.128096	0.18861	-10.632	ZNF331	Brain - Hippocampus	TF
SEX	0.00100548	0.000404867	1.52823	0.129361	0.190182	-10.6397	SPIB	Brain - Hippocampus	TF
SEX	-9.36488e-05	1.36505e-05	-1.52229	0.130842	0.191919	-10.6487	SRSF9	Brain - Hippocampus	RNABP
SEX	0.000118958	2.32522e-06	1.52143	0.131056	0.192158	-10.65	miR-488-3p	Brain - Hippocampus	miRNA
SEX	0.00290923	0.00107476	1.51741	0.132067	0.193439	-10.656	SMAD5	Brain - Hippocampus	TF
SEX	-0.00209982	-0.000587542	-1.51479	0.132729	0.194119	-10.6599	CPSF3	Brain - Hippocampus	RNABP
SEX	-9.40586e-05	-6.7637e-05	-1.51401	0.132926	0.194344	-10.6611	miR-455-3p.2	Brain - Hippocampus	miRNA
SEX	-0.00119654	-0.000487268	-1.51295	0.133196	0.194684	-10.6627	ZNF121	Brain - Hippocampus	TF
SEX	-0.00327059	0.00101231	-1.51179	0.13349	0.195002	-10.6644	RBM15	Brain - Hippocampus	RNABP
SEX	0.000326102	0.000154659	1.51088	0.133721	0.195262	-10.6658	HNF1A	Brain - Hippocampus	TF
SEX	0.000226795	0.000134122	1.50753	0.134577	0.196311	-10.6708	MBD1	Brain - Hippocampus	TF
SEX	0.000242555	0.000127909	1.49968	0.136596	0.198803	-10.6824	miR-26-5p	Brain - Hippocampus	miRNA
SEX	3.30369e-05	-1.09288e-05	1.49891	0.136796	0.199038	-10.6836	miR-542-3p	Brain - Hippocampus	miRNA
SEX	-6.09018e-05	2.33971e-05	-1.49742	0.137184	0.199451	-10.6858	miR-299-3p	Brain - Hippocampus	miRNA
SEX	5.54582e-05	9.99536e-06	1.49475	0.137877	0.200279	-10.6897	ELF5	Brain - Hippocampus	TF
SEX	-0.000609827	-0.000200439	-1.49174	0.138666	0.201301	-10.6942	ZKSCAN8	Brain - Hippocampus	TF
SEX	0.00257739	0.000762315	1.48991	0.139144	0.201823	-10.6969	TBX21	Brain - Hippocampus	TF
SEX	-0.000179401	-6.76447e-05	-1.48862	0.139483	0.202258	-10.6988	NOTCH3	Brain - Hippocampus	TF
SEX	0.000200799	2.44662e-05	1.4861	0.140148	0.203146	-10.7025	GRHL1	Brain - Hippocampus	TF
SEX	-0.00100858	0.000355811	-1.47865	0.142127	0.205645	-10.7134	HNRNPK	Brain - Hippocampus	RNABP
SEX	0.000238076	4.47211e-05	1.47718	0.142519	0.206135	-10.7156	ARNT	Brain - Hippocampus	TF
SEX	0.00114605	0.000469678	1.47678	0.142628	0.206273	-10.7162	OVOL2	Brain - Hippocampus	TF
SEX	0.00191247	0.000735663	1.47576	0.1429	0.20661	-10.7176	TFAP2C	Brain - Hippocampus	TF
SEX	0.00265626	0.00053784	1.47135	0.144086	0.208166	-10.7241	FOXA2	Brain - Hippocampus	TF
SEX	-0.000916781	2.66899e-05	-1.46875	0.144791	0.209086	-10.7279	FOXO3	Brain - Hippocampus	TF
SEX	0.000180758	4.32527e-06	1.46749	0.145133	0.209481	-10.7297	LHX2	Brain - Hippocampus	TF
SEX	0.000702851	0.000168326	1.46604	0.145525	0.209991	-10.7318	STAT6	Brain - Hippocampus	TF
SEX	-1.40596e-05	4.89502e-07	-1.46158	0.146742	0.211523	-10.7383	TFCP2	Brain - Hippocampus	TF
SEX	0.00100273	0.000442406	1.45832	0.147638	0.212658	-10.743	FOXA3	Brain - Hippocampus	TF
SEX	6.19291e-05	3.69721e-05	1.45783	0.147772	0.212832	-10.7437	SOX6	Brain - Hippocampus	TF
SEX	9.4486e-05	-4.39779e-05	1.45562	0.148382	0.21363	-10.7469	miR-369-3p	Brain - Hippocampus	miRNA
SEX	-4.39276e-05	-2.43021e-05	-1.45336	0.149006	0.214267	-10.7501	miR-1251-5p	Brain - Hippocampus	miRNA
SEX	7.18318e-05	6.22548e-05	1.45296	0.149116	0.214386	-10.7507	miR-10-5p	Brain - Hippocampus	miRNA
SEX	0.00328832	0.00190843	1.45226	0.149311	0.214626	-10.7517	NFATC1	Brain - Hippocampus	TF
SEX	-0.000521151	-0.000502454	-1.44407	0.151596	0.217443	-10.7634	CPSF1	Brain - Hippocampus	RNABP
SEX	0.00044031	0.000172716	1.4385	0.153167	0.219286	-10.7714	HOXA6	Brain - Hippocampus	TF
SEX	-0.00055745	-0.000201229	-1.42627	0.156657	0.223471	-10.7887	ZNF398	Brain - Hippocampus	TF
SEX	-0.000492858	-0.0002198	-1.42466	0.15712	0.22407	-10.791	KLF10	Brain - Hippocampus	TF
SEX	-0.0080761	-0.00349405	-1.42398	0.157317	0.22433	-10.792	ERG	Brain - Hippocampus	TF
SEX	-0.000288654	-0.000132385	-1.41816	0.159006	0.226423	-10.8002	RPS5	Brain - Hippocampus	RNABP
SEX	-0.00156211	-0.00105196	-1.41288	0.16055	0.228263	-10.8076	PCBP2	Brain - Hippocampus	RNABP
SEX	-0.00196428	-0.000660587	-1.41228	0.160726	0.228428	-10.8084	SMAD4	Brain - Hippocampus	TF
SEX	-0.00267488	-0.000595595	-1.4118	0.160867	0.228586	-10.8091	ELF1	Brain - Hippocampus	TF
SEX	0.000259154	-6.00072e-05	1.40834	0.161885	0.229982	-10.8139	ID2	Brain - Hippocampus	TF
SEX	-0.00548474	-0.000415409	-1.40493	0.162893	0.231252	-10.8187	CSTF2T	Brain - Hippocampus	RNABP
SEX	-0.00125627	-0.000301047	-1.39461	0.165979	0.234917	-10.833	ZNF639	Brain - Hippocampus	TF
SEX	0.00718567	0.00294681	1.39103	0.167059	0.236314	-10.8379	SPI1	Brain - Hippocampus	TF
SEX	-0.00154613	-0.000198908	-1.39059	0.16719	0.236435	-10.8385	ESRRA	Brain - Hippocampus	TF
SEX	0.000140017	7.00319e-05	1.38335	0.169394	0.239221	-10.8485	NCOA3	Brain - Hippocampus	TF
SEX	3.13172e-05	-2.22205e-06	1.38198	0.169812	0.23968	-10.8504	SOX10	Brain - Hippocampus	TF
SEX	-0.000882478	6.39579e-05	-1.38187	0.169847	0.239704	-10.8505	NR2F1	Brain - Hippocampus	TF
SEX	-0.000800822	6.82756e-05	-1.37812	0.170996	0.241041	-10.8557	ZNF574	Brain - Hippocampus	TF
SEX	-0.00032475	0.00016919	-1.37624	0.171577	0.241726	-10.8582	XRCC6	Brain - Hippocampus	RNABP
SEX	8.97244e-06	-1.68157e-07	1.36354	0.175531	0.246327	-10.8755	ZNF697	Brain - Hippocampus	TF
SEX	0.000182512	0.000100912	1.36321	0.175636	0.246451	-10.8759	miR-29-3p	Brain - Hippocampus	miRNA
SEX	-0.000116448	-8.60114e-05	-1.36075	0.176409	0.247288	-10.8793	NFATC3	Brain - Hippocampus	TF
SEX	-1.0931e-05	1.10844e-06	-1.35739	0.17747	0.248549	-10.8838	LHX3	Brain - Hippocampus	TF
SEX	-0.00514116	-0.00314464	-1.35642	0.177776	0.248932	-10.8851	EGR3	Brain - Hippocampus	TF
SEX	0.000222243	8.16175e-05	1.35121	0.179436	0.250913	-10.8921	ZSCAN5DP	Brain - Hippocampus	TF
SEX	-0.000323866	-0.000216246	-1.34874	0.180224	0.251832	-10.8954	miR-22-3p	Brain - Hippocampus	miRNA
SEX	-0.00418583	-0.0020404	-1.34809	0.180433	0.252102	-10.8963	KLF9	Brain - Hippocampus	TF
SEX	0.000118643	-4.71509e-05	1.3467	0.180878	0.252654	-10.8981	miR-150-5p	Brain - Hippocampus	miRNA
SEX	0.000250503	0.000106289	1.346	0.181104	0.252901	-10.8991	KLF3	Brain - Hippocampus	TF
SEX	0.0014798	0.000251287	1.34505	0.181411	0.253284	-10.9004	ZBTB7A	Brain - Hippocampus	TF
SEX	-0.000321377	-0.000182301	-1.3341	0.184961	0.257725	-10.9149	ARID1B	Brain - Hippocampus	TF
SEX	0.00013841	2.76884e-05	1.3318	0.185712	0.258654	-10.9179	T	Brain - Hippocampus	TF
SEX	-0.000148426	-0.000109035	-1.32862	0.186759	0.259947	-10.9222	ZNF366	Brain - Hippocampus	TF
SEX	4.37309e-05	1.06301e-05	1.32324	0.188534	0.262014	-10.9292	miR-342-3p	Brain - Hippocampus	miRNA
SEX	6.50347e-05	2.24825e-05	1.32085	0.189328	0.262975	-10.9324	DMRT1	Brain - Hippocampus	TF
SEX	0.00300493	0.00167126	1.31816	0.190223	0.264075	-10.9359	IRF1	Brain - Hippocampus	TF
SEX	-0.000734321	-0.000160481	-1.31615	0.190894	0.264911	-10.9385	FOS	Brain - Hippocampus	TF
SEX	0.00815996	-0.00252649	1.31293	0.191974	0.266146	-10.9427	TARDBP	Brain - Hippocampus	RNABP
SEX	-8.85935e-05	-8.8121e-06	-1.31053	0.192779	0.267094	-10.9459	ZNF37A	Brain - Hippocampus	TF
SEX	-0.000211277	6.30184e-06	-1.31042	0.192816	0.26712	-10.946	SRSF7	Brain - Hippocampus	RNABP
SEX	-0.00291141	-0.00177806	-1.30762	0.193763	0.268214	-10.9497	MYCN	Brain - Hippocampus	TF
SEX	-9.98629e-05	-6.10942e-05	-1.30214	0.195622	0.270447	-10.9568	ATF6	Brain - Hippocampus	TF
SEX	-0.000495491	0.000153858	-1.30132	0.1959	0.270759	-10.9578	ZNF792	Brain - Hippocampus	TF
SEX	0.00508508	0.00345461	1.29429	0.198308	0.27357	-10.9669	TIAL1	Brain - Hippocampus	RNABP
SEX	0.000298397	-0.000216928	1.29084	0.1995	0.274918	-10.9713	HNRNPU	Brain - Hippocampus	RNABP
SEX	-5.04682e-05	-3.25162e-05	-1.28986	0.199839	0.275312	-10.9726	ZNF586	Brain - Hippocampus	TF
SEX	-0.000390544	-0.000239195	-1.2869	0.200864	0.276575	-10.9764	KHSRP	Brain - Hippocampus	RNABP
SEX	-0.000447044	-0.000228187	-1.28282	0.202284	0.278206	-10.9816	E2F2	Brain - Hippocampus	TF
SEX	-4.57533e-05	-3.22629e-05	-1.2705	0.206619	0.283458	-10.9972	ZNF512B	Brain - Hippocampus	TF
SEX	0.000126681	-5.55744e-05	1.26849	0.207334	0.284363	-10.9997	HOXA9	Brain - Hippocampus	TF
SEX	0.000143373	-4.10273e-05	1.26664	0.207992	0.28519	-11.0021	let-7-5p/98-5p	Brain - Hippocampus	miRNA
SEX	-0.00195401	-0.000835034	-1.2623	0.209544	0.287112	-11.0075	THAP11	Brain - Hippocampus	TF
SEX	-0.000912604	-0.000587682	-1.2602	0.210297	0.28799	-11.0102	ZNF384	Brain - Hippocampus	TF
SEX	-0.00011694	1.91278e-05	-1.2519	0.213295	0.291498	-11.0205	miR-873-5p.2	Brain - Hippocampus	miRNA
SEX	0.00270153	0.000131843	1.2475	0.214895	0.293268	-11.026	TAL1	Brain - Hippocampus	TF
SEX	0.000722435	0.000124772	1.23754	0.218553	0.297546	-11.0383	RELB	Brain - Hippocampus	TF
SEX	0.00116742	0.000783174	1.23621	0.219045	0.29811	-11.04	GATA6	Brain - Hippocampus	TF
SEX	0.000511402	7.55485e-05	1.23125	0.220889	0.300381	-11.0461	LEF1	Brain - Hippocampus	TF
SEX	0.0017903	0.00127643	1.23076	0.22107	0.300601	-11.0467	E2F4	Brain - Hippocampus	TF
SEX	1.15465e-05	8.68555e-06	1.22971	0.221462	0.301028	-11.0479	ZBTB1	Brain - Hippocampus	TF
SEX	5.4301e-05	-8.408e-06	1.22771	0.222208	0.301801	-11.0504	KHDRBS1	Brain - Hippocampus	RNABP
SEX	0.00712519	0.00342935	1.2208	0.224804	0.304949	-11.0588	DDX3X	Brain - Hippocampus	RNABP
SEX	0.00115974	0.000632501	1.21936	0.225349	0.305634	-11.0606	HOMEZ	Brain - Hippocampus	TF
SEX	3.28674e-05	1.09184e-05	1.21571	0.226729	0.307181	-11.065	FOXD3	Brain - Hippocampus	TF
SEX	-0.00439202	-0.00275024	-1.21561	0.226769	0.307209	-11.0651	MXI1	Brain - Hippocampus	TF
SEX	-0.000158522	5.07164e-05	-1.21378	0.227465	0.307961	-11.0673	NKX2-2	Brain - Hippocampus	TF
SEX	-0.000236982	-0.000176994	-1.21303	0.227747	0.308262	-11.0682	ZNF600	Brain - Hippocampus	TF
SEX	0.00014046	0.00011903	1.20838	0.229523	0.310337	-11.0738	DDX42	Brain - Hippocampus	RNABP
SEX	0.000241946	0.000236846	1.2051	0.230783	0.311849	-11.0778	RARG	Brain - Hippocampus	TF
SEX	-7.50647e-05	2.5973e-06	-1.19831	0.233403	0.314836	-11.0859	ZFP28	Brain - Hippocampus	TF
SEX	0.000133953	7.12073e-05	1.19686	0.233967	0.315376	-11.0876	ZNF589	Brain - Hippocampus	TF
SEX	0.000139067	-4.7771e-05	1.19506	0.234667	0.316206	-11.0898	miR-101-3p.1	Brain - Hippocampus	miRNA
SEX	0.000129028	2.39592e-05	1.19501	0.234686	0.316206	-11.0898	ARNT2	Brain - Hippocampus	TF
SEX	-0.00170928	-0.00127477	-1.19494	0.23471	0.316211	-11.0899	DDX55	Brain - Hippocampus	RNABP
SEX	-0.000223958	-6.75916e-05	-1.19165	0.235994	0.317746	-11.0938	miR-125-5p	Brain - Hippocampus	miRNA
SEX	-0.00513339	0.00132653	-1.18806	0.2374	0.319442	-11.0981	U2AF2	Brain - Hippocampus	RNABP
SEX	-0.00036988	-0.000216597	-1.18282	0.239464	0.32186	-11.1043	ZBED5	Brain - Hippocampus	TF
SEX	0.00091086	0.000455372	1.18178	0.239873	0.322347	-11.1055	RFX5	Brain - Hippocampus	TF
SEX	-0.000294448	-0.0002457	-1.17975	0.240676	0.323043	-11.1079	NFIB	Brain - Hippocampus	TF
SEX	-1.47318e-05	-4.59319e-06	-1.17775	0.241471	0.323928	-11.1102	CDC5L	Brain - Hippocampus	TF
SEX	0.000288445	0.000160066	1.16984	0.244624	0.327529	-11.1195	ELF2	Brain - Hippocampus	TF
SEX	3.05884e-05	1.14191e-05	1.16714	0.245707	0.328636	-11.1226	NR1I2	Brain - Hippocampus	TF
SEX	0.000815815	0.000356999	1.16399	0.246976	0.32996	-11.1263	NFE2L2	Brain - Hippocampus	TF
SEX	5.63143e-05	-2.13104e-05	1.16214	0.247726	0.330846	-11.1284	WTAP	Brain - Hippocampus	RNABP
SEX	0.000430897	0.0002261	1.16013	0.248538	0.331845	-11.1308	QKI	Brain - Hippocampus	RNABP
SEX	-0.000289625	-0.000199878	-1.15986	0.248647	0.331961	-11.1311	ZNF322	Brain - Hippocampus	TF
SEX	-0.000147041	-0.000115435	-1.15937	0.248845	0.332168	-11.1316	ARID3A	Brain - Hippocampus	TF
SEX	-0.000608245	-0.000207195	-1.15782	0.249475	0.332864	-11.1334	ZBTB14	Brain - Hippocampus	TF
SEX	0.00057478	0.000465971	1.1575	0.249608	0.332955	-11.1338	miR-124-3p.1	Brain - Hippocampus	miRNA
SEX	0.000135565	0.000119021	1.15488	0.250671	0.3342	-11.1368	miR-410-3p	Brain - Hippocampus	miRNA
SEX	-4.03036e-05	-2.97779e-05	-1.15346	0.251254	0.334743	-11.1385	miR-190-5p	Brain - Hippocampus	miRNA
SEX	-6.18182e-05	-6.57342e-05	-1.15232	0.251719	0.335218	-11.1398	NOP56	Brain - Hippocampus	RNABP
SEX	-0.0010062	-0.000379822	-1.15171	0.251967	0.33549	-11.1405	METAP2	Brain - Hippocampus	RNABP
SEX	9.02264e-06	2.58093e-06	1.14905	0.253058	0.336701	-11.1435	ALX4	Brain - Hippocampus	TF
SEX	0.000372441	-5.69689e-06	1.14512	0.254677	0.338336	-11.148	RERE	Brain - Hippocampus	TF
SEX	0.000629977	-0.000590776	1.1436	0.255305	0.339054	-11.1498	MXD4	Brain - Hippocampus	TF
SEX	-0.000297265	5.53597e-05	-1.14095	0.256399	0.340229	-11.1528	ZNF260	Brain - Hippocampus	TF
SEX	-5.5781e-05	2.12139e-05	-1.13842	0.257451	0.341167	-11.1556	FOXN3	Brain - Hippocampus	TF
SEX	-0.00100824	-0.00020459	-1.13069	0.260675	0.344696	-11.1644	DDX24	Brain - Hippocampus	RNABP
SEX	0.000575037	0.000471998	1.12869	0.261514	0.345627	-11.1666	TAF15	Brain - Hippocampus	RNABP
SEX	7.53471e-05	4.36412e-05	1.12741	0.262051	0.346188	-11.1681	CREB3	Brain - Hippocampus	TF
SEX	-0.000393473	-0.000263325	-1.12567	0.262785	0.347009	-11.17	KLF13	Brain - Hippocampus	TF
SEX	-3.10271e-05	-1.97741e-05	-1.1222	0.264249	0.348613	-11.1739	miR-375	Brain - Hippocampus	miRNA
SEX	0.000277907	0.000247891	1.1197	0.265312	0.349745	-11.1767	miR-340-5p	Brain - Hippocampus	miRNA
SEX	-0.000525828	0.000205063	-1.10431	0.271897	0.357352	-11.1938	ZXDC	Brain - Hippocampus	TF
SEX	4.51974e-05	3.93449e-05	1.09795	0.274655	0.360639	-11.2008	FOXJ2	Brain - Hippocampus	TF
SEX	-0.000408424	-0.000208706	-1.09719	0.274984	0.361008	-11.2016	ZNF711	Brain - Hippocampus	TF
SEX	-1.77747e-05	-5.40151e-06	-1.09522	0.275843	0.362013	-11.2038	NKX2-5	Brain - Hippocampus	TF
SEX	0.000206267	0.000164358	1.08774	0.279118	0.365655	-11.2119	miR-670-3p	Brain - Hippocampus	miRNA
SEX	-4.94296e-05	3.11288e-05	-1.08602	0.279874	0.366477	-11.2138	TARBP2	Brain - Hippocampus	RNABP
SEX	-8.40883e-06	-2.56816e-06	-1.08351	0.280981	0.367648	-11.2165	YBX1	Brain - Hippocampus	TF
SEX	-0.000108074	-6.08606e-05	-1.07216	0.286023	0.372985	-11.2287	MZF1	Brain - Hippocampus	TF
SEX	0.000210917	0.000294583	1.07021	0.286895	0.373868	-11.2308	MEIS2	Brain - Hippocampus	TF
SEX	-0.000246866	-0.000230818	-1.06893	0.287469	0.374521	-11.2322	miR-491-5p	Brain - Hippocampus	miRNA
SEX	-0.000712907	-0.000408067	-1.06561	0.28896	0.376082	-11.2357	DEAF1	Brain - Hippocampus	TF
SEX	7.90086e-05	-1.43833e-05	1.06084	0.291115	0.378338	-11.2408	miR-371-5p	Brain - Hippocampus	miRNA
SEX	1.3177e-05	8.83101e-06	1.06038	0.291322	0.37845	-11.2413	FOXG1	Brain - Hippocampus	TF
SEX	0.000332309	-0.000113882	1.05335	0.294519	0.38199	-11.2487	CREB3L4	Brain - Hippocampus	TF
SEX	-0.00132341	0.000454774	-1.05296	0.294697	0.382124	-11.2491	NR2F2	Brain - Hippocampus	TF
SEX	-5.72865e-05	-3.52179e-05	-1.04988	0.296103	0.383462	-11.2523	ZNF623	Brain - Hippocampus	TF
SEX	3.88617e-05	-1.73595e-05	1.04788	0.29702	0.384423	-11.2544	ZNF510	Brain - Hippocampus	TF
SEX	-0.000142891	-0.000145409	-1.04752	0.297182	0.384536	-11.2548	ZSCAN29	Brain - Hippocampus	TF
SEX	3.70292e-05	-2.47467e-06	1.0468	0.297516	0.384805	-11.2556	DLX6	Brain - Hippocampus	TF
SEX	-0.00177196	-0.000959901	-1.04573	0.298004	0.385372	-11.2567	MYB	Brain - Hippocampus	TF
SEX	0.00141476	0.000699922	1.03903	0.3011	0.388721	-11.2637	HSF1	Brain - Hippocampus	TF
SEX	2.93936e-05	1.98135e-05	1.03549	0.30274	0.390643	-11.2673	ZNF362	Brain - Hippocampus	TF
SEX	-0.000334828	-0.000156131	-1.03317	0.303818	0.39177	-11.2697	ZNF280A	Brain - Hippocampus	TF
SEX	0.000210282	0.000222284	1.03214	0.304297	0.392309	-11.2708	SERBP1	Brain - Hippocampus	RNABP
SEX	-6.10515e-05	-4.57412e-05	-1.03211	0.304312	0.392309	-11.2708	ZNF774	Brain - Hippocampus	TF
SEX	1.66279e-05	-1.03435e-05	1.02695	0.306727	0.394958	-11.2761	ZFP3	Brain - Hippocampus	TF
SEX	0.000266138	3.71051e-05	1.02393	0.308141	0.396682	-11.2792	THAP1	Brain - Hippocampus	TF
SEX	-5.26317e-05	-5.39254e-05	-1.02367	0.308264	0.396771	-11.2795	miR-411-3p	Brain - Hippocampus	miRNA
SEX	0.000127198	5.43073e-05	1.02297	0.308592	0.397064	-11.2802	ZNF140	Brain - Hippocampus	TF
SEX	-0.00138684	-0.00140016	-1.02297	0.308595	0.397064	-11.2802	EGR1	Brain - Hippocampus	TF
SEX	-8.86982e-06	-4.95549e-06	-1.02218	0.308966	0.397507	-11.281	ZNF781	Brain - Hippocampus	TF
SEX	-0.000603696	-0.000418932	-1.0207	0.309665	0.398309	-11.2825	RBFOX2	Brain - Hippocampus	RNABP
SEX	-0.00170076	0.000717387	-1.02054	0.309738	0.398368	-11.2827	YTHDF3	Brain - Hippocampus	RNABP
SEX	0.00101262	1.57354e-07	1.02033	0.309839	0.398465	-11.2829	KDM5C	Brain - Hippocampus	TF
SEX	0.00339329	0.00115067	1.01988	0.31005	0.39867	-11.2834	UPF1	Brain - Hippocampus	RNABP
SEX	-0.000963998	-0.000707395	-1.01752	0.311167	0.399815	-11.2858	RBAK	Brain - Hippocampus	TF
SEX	-0.00180396	0.00112601	-1.01701	0.311406	0.400045	-11.2863	BUD13	Brain - Hippocampus	RNABP
SEX	2.81236e-05	1.10042e-05	1.01674	0.311538	0.40018	-11.2866	ZNF354B	Brain - Hippocampus	TF
SEX	3.75089e-05	-2.11987e-06	1.00966	0.314903	0.404064	-11.2937	ZNF558	Brain - Hippocampus	TF
SEX	-0.000306018	-0.000331789	-1.00719	0.316081	0.405339	-11.2962	miR-140-3p.1	Brain - Hippocampus	miRNA
SEX	0.00113389	0.00040007	1.0043	0.317463	0.406942	-11.2991	LARP4	Brain - Hippocampus	RNABP
SEX	2.89957e-05	2.89592e-05	0.999925	0.319568	0.409129	-11.3035	miR-219a-2-3p	Brain - Hippocampus	miRNA
SEX	0.000270252	6.43334e-05	0.999088	0.319972	0.409474	-11.3044	SMARCA5	Brain - Hippocampus	TF
SEX	0.000177462	0.00012936	0.997849	0.32057	0.410103	-11.3056	INO80	Brain - Hippocampus	TF
SEX	0.00108134	-0.000382799	0.995135	0.321882	0.411542	-11.3083	PRDM9	Brain - Hippocampus	TF
SEX	-0.00186054	0.000241461	-0.993567	0.322641	0.412404	-11.3099	PTBP1	Brain - Hippocampus	RNABP
SEX	-0.000770832	3.72462e-05	-0.992794	0.323016	0.412704	-11.3106	MIER3	Brain - Hippocampus	TF
SEX	5.67535e-05	-1.12001e-05	0.99276	0.323032	0.412704	-11.3107	HIC1	Brain - Hippocampus	TF
SEX	-6.30893e-06	-2.59299e-06	-0.988416	0.325145	0.415127	-11.315	NR5A1	Brain - Hippocampus	TF
SEX	0.000559059	-0.0002125	0.987259	0.325709	0.415605	-11.3161	SRRM4	Brain - Hippocampus	RNABP
SEX	0.00909075	0.00720014	0.985163	0.326733	0.416704	-11.3182	PPARG	Brain - Hippocampus	TF
SEX	-4.00487e-05	-4.2255e-05	-0.981652	0.328452	0.418689	-11.3216	ZNF236	Brain - Hippocampus	TF
SEX	2.82728e-05	3.04525e-05	0.980005	0.329261	0.41958	-11.3232	TNRC6B	Brain - Hippocampus	RNABP
SEX	-2.85848e-05	1.22665e-05	-0.97892	0.329794	0.420156	-11.3243	miR-328-3p	Brain - Hippocampus	miRNA
SEX	-0.0006391	-0.000249058	-0.973481	0.332477	0.423117	-11.3296	KLF15	Brain - Hippocampus	TF
SEX	0.00154884	0.00113875	0.972868	0.33278	0.423468	-11.3302	YTHDC1	Brain - Hippocampus	RNABP
SEX	-0.000195537	-4.16296e-05	-0.971555	0.33343	0.42419	-11.3315	YY2	Brain - Hippocampus	TF
SEX	-8.52778e-05	-4.24163e-06	-0.969837	0.334282	0.425132	-11.3332	ZNF768	Brain - Hippocampus	TF
SEX	0.000241043	0.000105274	0.967149	0.335618	0.42662	-11.3358	ZBTB20	Brain - Hippocampus	TF
SEX	-0.000125364	-0.000109214	-0.963577	0.337397	0.428493	-11.3392	TNRC6A	Brain - Hippocampus	RNABP
SEX	0.000407898	0.000275811	0.962267	0.338052	0.429182	-11.3405	RUNX3	Brain - Hippocampus	TF
SEX	-0.000130469	-0.000123857	-0.961753	0.338309	0.429437	-11.341	miR-219-5p	Brain - Hippocampus	miRNA
SEX	5.07982e-05	4.34569e-05	0.960137	0.339118	0.430358	-11.3425	miR-425-5p	Brain - Hippocampus	miRNA
SEX	-0.000522014	-0.000125393	-0.956857	0.340763	0.431982	-11.3457	ZNF83	Brain - Hippocampus	TF
SEX	-3.43838e-05	-4.07699e-05	-0.952325	0.343046	0.434625	-11.35	ZNF547	Brain - Hippocampus	TF
SEX	-0.000290393	-2.9725e-05	-0.949216	0.344617	0.436148	-11.353	OSR2	Brain - Hippocampus	TF
SEX	0.00059769	0.000502481	0.93279	0.352996	0.444848	-11.3684	SMARCC1	Brain - Hippocampus	TF
SEX	3.77829e-05	1.56825e-05	0.932703	0.353041	0.444868	-11.3685	HOXB6	Brain - Hippocampus	TF
SEX	0.000173315	0.000167855	0.931343	0.353741	0.445458	-11.3698	miR-141-3p/200a-3p	Brain - Hippocampus	miRNA
SEX	0.00197541	0.00145887	0.927026	0.355967	0.447748	-11.3738	HNF4A	Brain - Hippocampus	TF
SEX	-0.000874433	-0.000863132	-0.926059	0.356467	0.448222	-11.3747	ZSCAN9	Brain - Hippocampus	TF
SEX	0.000114369	-7.76274e-06	0.924879	0.357079	0.448914	-11.3758	ZNF282	Brain - Hippocampus	TF
SEX	-0.000281743	-0.000412794	-0.924777	0.357131	0.448918	-11.3759	IRF3	Brain - Hippocampus	TF
SEX	0.000988245	0.000612968	0.923464	0.357812	0.449553	-11.3771	TEAD1	Brain - Hippocampus	TF
SEX	0.000250654	-8.02441e-05	0.922318	0.358406	0.450153	-11.3782	E2F3	Brain - Hippocampus	TF
SEX	-4.23496e-05	3.23549e-05	-0.916626	0.361369	0.453022	-11.3834	miR-216b-5p	Brain - Hippocampus	miRNA
SEX	-0.000338438	0.000222159	-0.915233	0.362096	0.453786	-11.3847	EIF3B	Brain - Hippocampus	RNABP
SEX	0.000197187	-6.70429e-05	0.909259	0.365226	0.457149	-11.3901	miR-30-5p	Brain - Hippocampus	miRNA
SEX	0.000137787	4.47929e-05	0.909126	0.365296	0.4572	-11.3903	TCF7	Brain - Hippocampus	TF
SEX	6.40507e-05	2.34461e-05	0.908804	0.365465	0.457337	-11.3905	ZNF8	Brain - Hippocampus	TF
SEX	0.000746544	0.000690231	0.907581	0.366108	0.457993	-11.3917	ZBTB26	Brain - Hippocampus	TF
SEX	0.000411821	-0.000134643	0.903522	0.368248	0.460395	-11.3953	GMEB1	Brain - Hippocampus	TF
SEX	9.23048e-06	-2.53335e-06	0.900952	0.369606	0.461833	-11.3977	ZNF16	Brain - Hippocampus	TF
SEX	0.0056363	-0.00246826	0.90091	0.369629	0.461833	-11.3977	LIN28B	Brain - Hippocampus	RNABP
SEX	6.74535e-05	5.16638e-05	0.900507	0.369842	0.461987	-11.3981	MEIS1	Brain - Hippocampus	TF
SEX	0.00173644	-0.00106083	0.898245	0.371041	0.463297	-11.4001	FOXM1	Brain - Hippocampus	TF
SEX	-0.00139885	-0.00199561	-0.895833	0.372322	0.464745	-11.4023	YTHDF1	Brain - Hippocampus	RNABP
SEX	-0.000346718	-0.000283122	-0.894741	0.372903	0.465357	-11.4032	ZNF449	Brain - Hippocampus	TF
SEX	4.62587e-05	3.6586e-05	0.893446	0.373593	0.466105	-11.4044	MGA	Brain - Hippocampus	TF
SEX	0.00267731	0.000842776	0.888219	0.376385	0.468827	-11.4091	GRWD1	Brain - Hippocampus	RNABP
SEX	-6.79083e-06	4.57142e-06	-0.880348	0.380614	0.473251	-11.416	SBDS	Brain - Hippocampus	RNABP
SEX	-0.000951287	0.00046346	-0.876146	0.382883	0.475457	-11.4197	RFX3	Brain - Hippocampus	TF
SEX	0.000318512	-0.000260653	0.872716	0.384742	0.477418	-11.4228	STAU1	Brain - Hippocampus	RNABP
SEX	0.000883713	0.000255786	0.870922	0.385717	0.478473	-11.4243	ZNF35	Brain - Hippocampus	TF
SEX	-1.03923e-05	-3.82211e-06	-0.870428	0.385985	0.478767	-11.4248	JDP2	Brain - Hippocampus	TF
SEX	0.000107484	8.90258e-05	0.868228	0.387183	0.480021	-11.4267	ZNF133	Brain - Hippocampus	TF
SEX	-0.000142369	-0.00015039	-0.867731	0.387454	0.480279	-11.4271	miR-3064-5p	Brain - Hippocampus	miRNA
SEX	0.00148067	0.001868	0.862255	0.390446	0.483403	-11.4318	FLI1	Brain - Hippocampus	TF
SEX	0.000813855	0.000772963	0.860855	0.391214	0.484159	-11.4331	FOXP3	Brain - Hippocampus	TF
SEX	0.000553077	7.32142e-05	0.860655	0.391323	0.484216	-11.4332	ZNF467	Brain - Hippocampus	TF
SEX	0.00201551	0.00118017	0.860157	0.391597	0.484399	-11.4337	E2F1	Brain - Hippocampus	TF
SEX	-0.000117654	-0.000123701	-0.85939	0.392017	0.484763	-11.4343	miR-122-5p	Brain - Hippocampus	miRNA
SEX	-1.50869e-05	1.3774e-05	-0.858945	0.392262	0.484918	-11.4347	HNRNPA2B1	Brain - Hippocampus	RNABP
SEX	0.00499348	0.00379167	0.857181	0.393231	0.485717	-11.4362	ZC3H7B	Brain - Hippocampus	RNABP
SEX	-1.98853e-05	6.82033e-06	-0.855064	0.394397	0.486962	-11.438	GLI1	Brain - Hippocampus	TF
SEX	8.25637e-05	5.8665e-05	0.854328	0.394803	0.487384	-11.4387	RBPMS	Brain - Hippocampus	RNABP
SEX	0.000384429	-3.3446e-05	0.85281	0.395641	0.488253	-11.44	ZFP1	Brain - Hippocampus	TF
SEX	-3.06049e-05	3.3754e-05	-0.850647	0.396836	0.489226	-11.4418	SLBP	Brain - Hippocampus	RNABP
SEX	4.56828e-05	-1.79498e-05	0.848556	0.397994	0.490395	-11.4436	CDC40	Brain - Hippocampus	RNABP
SEX	-0.00037264	4.56177e-05	-0.848474	0.39804	0.490395	-11.4437	NCBP3	Brain - Hippocampus	RNABP
SEX	-0.000709936	-0.000103403	-0.845469	0.399707	0.492173	-11.4462	WT1	Brain - Hippocampus	TF
SEX	-1.46976e-05	8.27154e-07	-0.8438	0.400635	0.493219	-11.4476	NFE2L1	Brain - Hippocampus	TF
SEX	-3.44657e-05	-3.93838e-05	-0.84317	0.400985	0.493471	-11.4482	E2F5	Brain - Hippocampus	TF
SEX	-0.000134891	9.84779e-05	-0.839288	0.40315	0.495668	-11.4514	SUZ12	Brain - Hippocampus	TF
SEX	0.00165789	0.000911552	0.837405	0.404203	0.496636	-11.453	SIN3A	Brain - Hippocampus	TF
SEX	0.00111226	-0.000735859	0.837128	0.404358	0.496709	-11.4533	ZEB1	Brain - Hippocampus	TF
SEX	-8.39077e-06	-2.44254e-06	-0.837125	0.40436	0.496709	-11.4533	HAND1	Brain - Hippocampus	TF
SEX	-0.000183446	9.97783e-05	-0.831994	0.407237	0.499713	-11.4575	CRY1	Brain - Hippocampus	TF
SEX	0.00160563	0.00108842	0.829105	0.408863	0.501359	-11.46	ELF3	Brain - Hippocampus	TF
SEX	0.000873401	0.000839666	0.827378	0.409836	0.502312	-11.4614	BCL6	Brain - Hippocampus	TF
SEX	0.000616653	3.17677e-05	0.822153	0.412791	0.505088	-11.4657	KLF6	Brain - Hippocampus	TF
SEX	-0.000124758	6.0673e-06	-0.820956	0.413469	0.505837	-11.4667	ZNF407	Brain - Hippocampus	TF
SEX	-7.7829e-06	-5.21683e-06	-0.820496	0.41373	0.506064	-11.4671	miR-191-5p	Brain - Hippocampus	miRNA
SEX	0.00016867	-0.000128486	0.820426	0.41377	0.506064	-11.4671	miR-494-3p	Brain - Hippocampus	miRNA
SEX	0.00237316	-0.000784082	0.818619	0.414795	0.506976	-11.4686	FIP1L1	Brain - Hippocampus	RNABP
SEX	-0.00023417	-0.000225115	-0.815891	0.416347	0.50863	-11.4709	HMG20B	Brain - Hippocampus	TF
SEX	0.000530562	-0.000142	0.814857	0.416937	0.509228	-11.4717	PRDM1	Brain - Hippocampus	TF
SEX	0.000101987	-8.57761e-05	0.813764	0.41756	0.509868	-11.4726	miR-655-3p	Brain - Hippocampus	miRNA
SEX	-2.68636e-05	4.01806e-06	-0.813395	0.41777	0.510044	-11.4729	ZBTB5	Brain - Hippocampus	TF
SEX	6.80449e-06	5.68267e-06	0.811936	0.418604	0.51098	-11.4741	ZNF555	Brain - Hippocampus	TF
SEX	-0.000244486	-0.000186393	-0.80822	0.42073	0.513169	-11.4771	miR-485-5p	Brain - Hippocampus	miRNA
SEX	5.13766e-05	-2.93875e-05	0.8068	0.421544	0.513999	-11.4783	ZNF101	Brain - Hippocampus	TF
SEX	-0.000227659	-0.000106127	-0.806551	0.421687	0.51405	-11.4785	ZNF257	Brain - Hippocampus	TF
SEX	-8.98452e-05	5.15675e-05	-0.805955	0.422029	0.514384	-11.4789	miR-1-3p/206	Brain - Hippocampus	miRNA
SEX	-0.00021086	-0.000212662	-0.805898	0.422062	0.514384	-11.479	MIER1	Brain - Hippocampus	TF
SEX	0.000380186	0.000102885	0.805462	0.422312	0.514609	-11.4793	TBRG4	Brain - Hippocampus	RNABP
SEX	0.00132626	0.000711086	0.804662	0.422772	0.515005	-11.48	PGR	Brain - Hippocampus	TF
SEX	0.000186729	0.000128362	0.803237	0.423591	0.515758	-11.4811	SP7	Brain - Hippocampus	TF
SEX	-0.000500444	7.86953e-05	-0.797248	0.427046	0.519429	-11.4859	TCF7L2	Brain - Hippocampus	TF
SEX	4.7117e-05	3.94427e-05	0.796	0.427768	0.520143	-11.4869	miR-532-3p	Brain - Hippocampus	miRNA
SEX	-2.08167e-05	3.63292e-06	-0.794023	0.428913	0.520975	-11.4885	miR-28-3p	Brain - Hippocampus	miRNA
SEX	-0.000158612	-0.000199057	-0.790276	0.431088	0.522898	-11.4915	miR-183-5p.1	Brain - Hippocampus	miRNA
SEX	6.23827e-05	1.70639e-05	0.78826	0.432261	0.523949	-11.4931	ZNF597	Brain - Hippocampus	TF
SEX	0.000548231	-0.000242656	0.78584	0.433672	0.525368	-11.495	BATF	Brain - Hippocampus	TF
SEX	0.000209766	-0.00011651	0.782567	0.435584	0.527269	-11.4976	SCRT2	Brain - Hippocampus	TF
SEX	0.000302172	0.000172418	0.782336	0.435719	0.52735	-11.4978	XBP1	Brain - Hippocampus	TF
SEX	0.00187154	-0.000207868	0.781025	0.436486	0.528112	-11.4988	OTX2	Brain - Hippocampus	TF
SEX	-0.00210753	-0.000126448	-0.778405	0.438022	0.529512	-11.5008	MAF	Brain - Hippocampus	TF
SEX	0.000461194	-0.000332196	0.776451	0.43917	0.530774	-11.5024	HBP1	Brain - Hippocampus	TF
SEX	-0.000238011	-0.0001212	-0.773178	0.441096	0.532976	-11.5049	ZFP69B	Brain - Hippocampus	TF
SEX	0.00127669	0.00164533	0.772192	0.441677	0.533636	-11.5057	NCOR1	Brain - Hippocampus	TF
SEX	-0.000817395	-0.000155454	-0.769163	0.443465	0.53546	-11.508	SP5	Brain - Hippocampus	TF
SEX	-0.000374573	0.00027458	-0.768826	0.443664	0.535659	-11.5083	ZBTB7B	Brain - Hippocampus	TF
SEX	3.81787e-05	5.84713e-05	0.76863	0.44378	0.535673	-11.5084	RBM10	Brain - Hippocampus	RNABP
SEX	0.000630698	0.000523931	0.766643	0.444956	0.536713	-11.51	TIA1	Brain - Hippocampus	RNABP
SEX	0.00134949	0.00110672	0.76498	0.445942	0.537691	-11.5112	E2F6	Brain - Hippocampus	TF
SEX	7.24083e-05	0.000114599	0.763527	0.446804	0.538519	-11.5124	ZNF41	Brain - Hippocampus	TF
SEX	-1.58143e-05	-1.34124e-05	-0.763381	0.44689	0.538568	-11.5125	ZNF585B	Brain - Hippocampus	TF
SEX	0.00012971	-5.67744e-05	0.761653	0.447917	0.539438	-11.5138	ZNF436	Brain - Hippocampus	TF
SEX	0.000129065	-7.70471e-05	0.760586	0.448552	0.53999	-11.5146	ALKBH5	Brain - Hippocampus	RNABP
SEX	-0.00135359	0.000759164	-0.75862	0.449722	0.541145	-11.5161	DGCR8	Brain - Hippocampus	RNABP
SEX	5.21624e-05	7.83981e-05	0.755248	0.451734	0.543269	-11.5187	miR-155-5p	Brain - Hippocampus	miRNA
SEX	-1.11049e-05	-5.19735e-06	-0.75458	0.452133	0.543579	-11.5192	GLIS3	Brain - Hippocampus	TF
SEX	0.000119343	0.000122137	0.753622	0.452706	0.544097	-11.5199	ZSCAN2	Brain - Hippocampus	TF
SEX	9.10091e-05	8.04962e-05	0.748924	0.455521	0.546882	-11.5234	ZNF669	Brain - Hippocampus	TF
SEX	0.00112237	0.00117244	0.744676	0.458075	0.549433	-11.5266	PRDM14	Brain - Hippocampus	TF
SEX	-0.000112953	1.99065e-05	-0.743139	0.459001	0.550329	-11.5278	ZFP42	Brain - Hippocampus	TF
SEX	0.000177197	0.000138112	0.742977	0.459099	0.550403	-11.5279	U2AF1	Brain - Hippocampus	RNABP
SEX	0.000117006	-5.17105e-05	0.736708	0.462888	0.554254	-11.5325	MEF2D	Brain - Hippocampus	TF
SEX	-0.00046914	0.000151358	-0.736454	0.463041	0.554395	-11.5327	CLOCK	Brain - Hippocampus	TF
SEX	3.44694e-05	-2.21892e-05	0.734974	0.463938	0.555238	-11.5338	miR-361-5p	Brain - Hippocampus	miRNA
SEX	4.41154e-06	1.22472e-06	0.734516	0.464216	0.555384	-11.5342	TOX4	Brain - Hippocampus	TF
SEX	-2.47374e-05	-1.68614e-05	-0.732477	0.465455	0.556591	-11.5357	miR-431-5p	Brain - Hippocampus	miRNA
SEX	3.29271e-05	4.46023e-05	0.731266	0.466191	0.55733	-11.5366	HNRNPF	Brain - Hippocampus	RNABP
SEX	-0.00554257	-0.00612597	-0.728222	0.468044	0.559127	-11.5388	REST	Brain - Hippocampus	TF
SEX	0.00194205	-0.00246156	0.728074	0.468135	0.559127	-11.5389	FMR1	Brain - Hippocampus	RNABP
SEX	6.50759e-05	8.90955e-05	0.728039	0.468156	0.559127	-11.5389	miR-21-5p/590-5p	Brain - Hippocampus	miRNA
SEX	-0.000695652	0.000295791	-0.727767	0.468322	0.559279	-11.5391	SIX5	Brain - Hippocampus	TF
SEX	-8.11501e-06	-5.77836e-06	-0.725043	0.469984	0.560829	-11.5411	ZNF202	Brain - Hippocampus	TF
SEX	-0.000198225	-0.000178948	-0.722979	0.471246	0.562204	-11.5426	ZNF664	Brain - Hippocampus	TF
SEX	-0.000423636	0.000254823	-0.721501	0.472151	0.563108	-11.5437	NR1H3	Brain - Hippocampus	TF
SEX	0.000275764	-0.000262276	0.718417	0.474042	0.564969	-11.5459	miR-183-5p.2	Brain - Hippocampus	miRNA
SEX	0.000569931	-0.000196405	0.716987	0.474921	0.565843	-11.5469	SP4	Brain - Hippocampus	TF
SEX	-0.000284633	-0.000128783	-0.716708	0.475092	0.565913	-11.5471	FUBP3	Brain - Hippocampus	RNABP
SEX	-0.000109171	-5.63024e-05	-0.715596	0.475776	0.56664	-11.5479	ZNF563	Brain - Hippocampus	TF
SEX	-0.000527672	-1.89314e-06	-0.713896	0.476822	0.567754	-11.5492	BCL11A	Brain - Hippocampus	TF
SEX	-8.82115e-06	-2.03536e-06	-0.710644	0.478827	0.569745	-11.5515	SOX11	Brain - Hippocampus	TF
SEX	0.000277362	0.00039621	0.706003	0.481697	0.572628	-11.5548	SMNDC1	Brain - Hippocampus	RNABP
SEX	0.00118783	-0.000805191	0.703388	0.483318	0.574111	-11.5566	PAX5	Brain - Hippocampus	TF
SEX	7.49505e-05	0.000102378	0.702738	0.483722	0.574502	-11.5571	RPS11	Brain - Hippocampus	RNABP
SEX	-6.07742e-06	-3.8228e-06	-0.700185	0.485308	0.575817	-11.5589	SOX3	Brain - Hippocampus	TF
SEX	0.000176826	-0.000175634	0.694706	0.488723	0.579366	-11.5627	miR-200bc-3p/429	Brain - Hippocampus	miRNA
SEX	-4.59659e-06	2.2876e-06	-0.694178	0.489052	0.579668	-11.5631	RUVBL2	Brain - Hippocampus	TF
SEX	0.000422901	0.000289214	0.693731	0.489331	0.579954	-11.5634	GATAD2B	Brain - Hippocampus	TF
SEX	-6.42244e-05	3.72784e-05	-0.69225	0.490257	0.580693	-11.5645	miR-873-5p.1	Brain - Hippocampus	miRNA
SEX	5.12167e-06	2.8729e-06	0.690389	0.491422	0.581759	-11.5657	ZNF707	Brain - Hippocampus	TF
SEX	6.74737e-05	1.97517e-06	0.685719	0.494351	0.584589	-11.569	miR-377-3p	Brain - Hippocampus	miRNA
SEX	0.00156058	4.21328e-05	0.683708	0.495615	0.585766	-11.5704	STAT5B	Brain - Hippocampus	TF
SEX	1.08083e-05	3.92925e-06	0.682531	0.496356	0.58638	-11.5712	FOXO4	Brain - Hippocampus	TF
SEX	0.000158554	-1.98063e-05	0.680088	0.497895	0.587893	-11.5728	TP73	Brain - Hippocampus	TF
SEX	-0.000279441	-0.000358163	-0.679794	0.498081	0.588056	-11.573	miR-138-5p	Brain - Hippocampus	miRNA
SEX	1.50988e-05	-8.39584e-06	0.679188	0.498463	0.588423	-11.5735	miR-362-5p/500b-5p	Brain - Hippocampus	miRNA
SEX	0.000109448	9.9715e-05	0.675491	0.500799	0.590585	-11.576	KLF7	Brain - Hippocampus	TF
SEX	-0.000195111	8.81887e-05	-0.670826	0.503755	0.593525	-11.5791	HMG20A	Brain - Hippocampus	TF
SEX	-0.000422229	0.000473158	-0.669746	0.504441	0.594196	-11.5799	LYL1	Brain - Hippocampus	TF
SEX	-0.000148324	-0.000185469	-0.668457	0.505259	0.594978	-11.5807	DICER1	Brain - Hippocampus	RNABP
SEX	0.000647249	-0.000621556	0.660495	0.510334	0.599713	-11.586	MYBL2	Brain - Hippocampus	TF
SEX	0.000223412	0.000279472	0.659441	0.511008	0.600413	-11.5867	FOXO1	Brain - Hippocampus	TF
SEX	-5.95997e-05	-4.37689e-05	-0.657514	0.512241	0.601679	-11.588	ZSCAN31	Brain - Hippocampus	TF
SEX	5.65033e-05	7.14732e-05	0.655999	0.513212	0.602681	-11.589	miR-216a-5p	Brain - Hippocampus	miRNA
SEX	-0.000242856	-0.00036487	-0.65441	0.514231	0.603478	-11.5901	SMARCE1	Brain - Hippocampus	TF
SEX	-7.51143e-06	-1.04572e-05	-0.654389	0.514244	0.603478	-11.5901	miR-744-5p	Brain - Hippocampus	miRNA
SEX	0.000390818	0.000465536	0.651824	0.515891	0.605088	-11.5918	ZNF224	Brain - Hippocampus	TF
SEX	-3.08523e-05	1.85891e-05	-0.650148	0.516969	0.606146	-11.5929	XPO5	Brain - Hippocampus	RNABP
SEX	0.000764356	-0.000727735	0.650115	0.51699	0.606146	-11.5929	EIF3D	Brain - Hippocampus	RNABP
SEX	-0.000321306	-0.000142026	-0.648824	0.517821	0.607027	-11.5937	ZNF511	Brain - Hippocampus	TF
SEX	0.000216404	-0.000143963	0.641236	0.52272	0.61179	-11.5986	FXR1	Brain - Hippocampus	RNABP
SEX	0.00016472	-0.000142855	0.638954	0.524198	0.613286	-11.6001	ZNF596	Brain - Hippocampus	TF
SEX	-0.000418807	-0.000489758	-0.636006	0.52611	0.615008	-11.602	ZNF263	Brain - Hippocampus	TF
SEX	0.00173334	0.00168735	0.635599	0.526374	0.615177	-11.6023	KLF11	Brain - Hippocampus	TF
SEX	-0.000275804	-0.000178787	-0.632055	0.528678	0.617401	-11.6045	ZBTB21	Brain - Hippocampus	TF
SEX	1.24075e-05	-1.3074e-05	0.625159	0.533177	0.621474	-11.6089	miR-483-3p.1	Brain - Hippocampus	miRNA
SEX	0.00127149	-0.00111897	0.624944	0.533318	0.621544	-11.609	TCF3	Brain - Hippocampus	TF
SEX	0.00190608	0.00152045	0.622334	0.535026	0.623015	-11.6106	MOV10	Brain - Hippocampus	RNABP
SEX	-9.56702e-05	-0.000124347	-0.618603	0.537473	0.62558	-11.613	miR-103-3p/107	Brain - Hippocampus	miRNA
SEX	0.000135908	0.000117235	0.617528	0.538179	0.626211	-11.6136	ETV5	Brain - Hippocampus	TF
SEX	5.10286e-05	-4.86646e-05	0.617084	0.53847	0.626314	-11.6139	DNMT3A	Brain - Hippocampus	TF
SEX	-0.000327605	-0.000342271	-0.616474	0.538871	0.626543	-11.6143	NCOR2	Brain - Hippocampus	TF
SEX	-3.94757e-05	-6.64793e-06	-0.611627	0.542062	0.629539	-11.6173	GTF3A	Brain - Hippocampus	TF
SEX	-0.000425974	7.5282e-05	-0.610712	0.542666	0.630192	-11.6179	MAFB	Brain - Hippocampus	TF
SEX	8.99376e-05	-0.000127444	0.605849	0.545879	0.633206	-11.6208	YTHDC2	Brain - Hippocampus	RNABP
SEX	-9.45257e-05	-0.000129366	-0.603507	0.547429	0.634526	-11.6223	miR-28-5p/708-5p	Brain - Hippocampus	miRNA
SEX	0.000100492	-5.23849e-05	0.603175	0.547649	0.634625	-11.6225	DROSHA	Brain - Hippocampus	RNABP
SEX	2.699e-05	-3.79217e-05	0.603041	0.547738	0.634644	-11.6225	miR-128-3p	Brain - Hippocampus	miRNA
SEX	-0.000130505	-8.71282e-05	-0.602868	0.547853	0.63473	-11.6226	ZNF266	Brain - Hippocampus	TF
SEX	0.000144237	-5.96884e-05	0.599407	0.550149	0.636814	-11.6247	ZFAT	Brain - Hippocampus	TF
SEX	0.000470374	0.00019551	0.598133	0.550996	0.637651	-11.6255	NCBP2	Brain - Hippocampus	RNABP
SEX	0.000383289	7.45322e-05	0.596237	0.552257	0.638869	-11.6266	ZFHX2	Brain - Hippocampus	TF
SEX	-8.53585e-05	-0.000128256	-0.596047	0.552383	0.638919	-11.6268	miR-493-5p	Brain - Hippocampus	miRNA
SEX	0.000112674	-9.91199e-05	0.594258	0.553575	0.639961	-11.6278	TRA2A	Brain - Hippocampus	RNABP
SEX	-0.000396277	0.000763367	-0.590903	0.555813	0.641968	-11.6298	RUNX2	Brain - Hippocampus	TF
SEX	-0.00181044	0.000239136	-0.585076	0.55971	0.645741	-11.6333	ETS1	Brain - Hippocampus	TF
SEX	1.30686e-05	1.83549e-05	0.584145	0.560334	0.646267	-11.6338	miR-455-5p	Brain - Hippocampus	miRNA
SEX	-0.000208268	-0.000212615	-0.578295	0.564262	0.64992	-11.6372	ZNF281	Brain - Hippocampus	TF
SEX	2.08665e-05	-2.79216e-06	0.575385	0.566221	0.651688	-11.6389	miR-758-3p	Brain - Hippocampus	miRNA
SEX	-0.000528733	0.000725041	-0.574645	0.566719	0.652213	-11.6394	NR4A1	Brain - Hippocampus	TF
SEX	-0.00047336	-0.00055008	-0.572603	0.568097	0.653553	-11.6405	BACH1	Brain - Hippocampus	TF
SEX	-6.25886e-05	2.93738e-05	-0.57082	0.5693	0.654595	-11.6416	CUX1	Brain - Hippocampus	TF
SEX	1.44812e-05	9.22873e-06	0.569813	0.569981	0.655181	-11.6421	ZNF165	Brain - Hippocampus	TF
SEX	0.00115445	-0.00100677	0.565465	0.572923	0.657925	-11.6446	TBP	Brain - Hippocampus	TF
SEX	0.000771269	-0.00087521	0.564882	0.573319	0.658182	-11.645	ATF3	Brain - Hippocampus	TF
SEX	4.52032e-05	-6.74846e-05	0.564678	0.573457	0.658292	-11.6451	miR-505-3p.2	Brain - Hippocampus	miRNA
SEX	0.00154511	-0.000835866	0.560385	0.576371	0.66134	-11.6475	TCF7L1	Brain - Hippocampus	TF
SEX	0.000107331	6.65802e-05	0.556169	0.579239	0.663986	-11.6499	ZNF148	Brain - Hippocampus	TF
SEX	-3.60866e-05	-1.12783e-05	-0.554277	0.580529	0.66523	-11.6509	SUMO2	Brain - Hippocampus	TF
SEX	0.000244228	2.31786e-05	0.55426	0.58054	0.66523	-11.6509	ZNF18	Brain - Hippocampus	TF
SEX	0.00083887	-0.000235276	0.554155	0.580612	0.665263	-11.651	POU2F2	Brain - Hippocampus	TF
SEX	3.10627e-05	1.3016e-06	0.548544	0.584444	0.669055	-11.6541	FBL	Brain - Hippocampus	RNABP
SEX	4.64635e-05	6.58287e-05	0.547605	0.585086	0.669541	-11.6546	ZNF507	Brain - Hippocampus	TF
SEX	3.56881e-05	5.50111e-06	0.541964	0.588953	0.673114	-11.6577	miR-1193	Brain - Hippocampus	miRNA
SEX	-0.000143373	7.71041e-05	-0.541691	0.58914	0.673207	-11.6579	FEV	Brain - Hippocampus	TF
SEX	-1.50916e-05	-1.83039e-05	-0.541294	0.589413	0.673346	-11.6581	ZNF197	Brain - Hippocampus	TF
SEX	-5.22072e-06	-1.05561e-05	-0.533747	0.594607	0.678466	-11.6622	miR-411-5p.2	Brain - Hippocampus	miRNA
SEX	-0.000558686	-0.000503533	-0.533449	0.594812	0.67865	-11.6623	POU3F2	Brain - Hippocampus	TF
SEX	7.67438e-05	8.3042e-05	0.531757	0.59598	0.67968	-11.6632	miR-149-5p	Brain - Hippocampus	miRNA
SEX	-3.33364e-06	-1.43598e-06	-0.530493	0.596853	0.680322	-11.6639	ARID3B	Brain - Hippocampus	TF
SEX	1.89922e-05	3.25202e-05	0.52976	0.597359	0.680697	-11.6643	miR-151-3p	Brain - Hippocampus	miRNA
SEX	-2.34223e-05	-2.35106e-05	-0.529525	0.597522	0.680832	-11.6644	METTL3	Brain - Hippocampus	RNABP
SEX	3.33428e-06	-2.50689e-06	0.528568	0.598183	0.681384	-11.6649	ZNF560	Brain - Hippocampus	TF
SEX	2.31961e-05	-3.50609e-05	0.527953	0.598608	0.681646	-11.6653	NPM1	Brain - Hippocampus	RNABP
SEX	-0.00034218	-0.000383136	-0.52558	0.600251	0.683233	-11.6665	NR1H2	Brain - Hippocampus	TF
SEX	-0.000197951	0.000100731	-0.524257	0.601168	0.683871	-11.6672	ZBED1	Brain - Hippocampus	TF
SEX	-5.83651e-06	-8.18505e-06	-0.520128	0.604032	0.686317	-11.6694	miR-210-3p	Brain - Hippocampus	miRNA
SEX	-0.000238697	-0.000162907	-0.517793	0.605655	0.687958	-11.6706	ZNF618	Brain - Hippocampus	TF
SEX	0.000261994	0.000312169	0.516719	0.606402	0.688705	-11.6712	GLI2	Brain - Hippocampus	TF
SEX	-0.000839189	2.57857e-05	-0.515792	0.607047	0.689256	-11.6717	PRPF8	Brain - Hippocampus	RNABP
SEX	0.000557801	0.000551128	0.514994	0.607603	0.689712	-11.6721	RCOR2	Brain - Hippocampus	TF
SEX	-4.57075e-05	-5.10224e-05	-0.514385	0.608027	0.69004	-11.6724	POU2F1	Brain - Hippocampus	TF
SEX	0.00139223	0.00109842	0.514174	0.608174	0.690156	-11.6725	STAT1	Brain - Hippocampus	TF
SEX	5.7547e-05	9.14039e-05	0.50906	0.611742	0.692822	-11.6751	miR-143-3p	Brain - Hippocampus	miRNA
SEX	0.000304047	4.5843e-07	0.501967	0.616706	0.697111	-11.6787	KLF12	Brain - Hippocampus	TF
SEX	0.000546783	-0.000710262	0.501574	0.616982	0.69732	-11.6789	HIF1A	Brain - Hippocampus	TF
SEX	-3.90066e-05	6.27208e-05	-0.500697	0.617597	0.697861	-11.6794	miR-196-5p	Brain - Hippocampus	miRNA
SEX	3.14359e-05	1.96202e-05	0.499518	0.618424	0.698693	-11.68	HSF2	Brain - Hippocampus	TF
SEX	0.000181608	0.000176149	0.498592	0.619075	0.699274	-11.6804	NR5A2	Brain - Hippocampus	TF
SEX	0.000676033	-0.000500684	0.498294	0.619284	0.699442	-11.6806	NANOG	Brain - Hippocampus	TF
SEX	4.32405e-06	6.37029e-06	0.493811	0.622436	0.702297	-11.6828	PPIL4	Brain - Hippocampus	RNABP
SEX	8.34086e-06	-7.22025e-06	0.489957	0.625152	0.704585	-11.6847	ZNF548	Brain - Hippocampus	TF
SEX	-0.000372534	-0.000269277	-0.487444	0.626925	0.706354	-11.686	TFAP4	Brain - Hippocampus	TF
SEX	1.33048e-05	-2.65684e-05	0.485203	0.62851	0.707798	-11.6871	miR-421	Brain - Hippocampus	miRNA
SEX	-0.00055798	8.86263e-05	-0.483883	0.629442	0.708693	-11.6877	TCF4	Brain - Hippocampus	TF
SEX	0.000361637	0.000629123	0.468285	0.640519	0.718571	-11.6952	ZNF629	Brain - Hippocampus	TF
SEX	2.18415e-05	3.9485e-05	0.459922	0.646491	0.724493	-11.6991	miR-877-5p	Brain - Hippocampus	miRNA
SEX	-0.000867138	-0.000429908	-0.45836	0.647609	0.725375	-11.6998	STAT5A	Brain - Hippocampus	TF
SEX	9.10681e-05	0.000123054	0.456808	0.648721	0.726461	-11.7005	ILF3	Brain - Hippocampus	RNABP
SEX	0.000183999	-0.000185852	0.452932	0.6515	0.728619	-11.7023	FOSL1	Brain - Hippocampus	TF
SEX	-4.10943e-05	5.38262e-05	-0.45246	0.651839	0.728892	-11.7025	miR-15-5p/16-5p/195-5p/424-5p/497-5p	Brain - Hippocampus	miRNA
SEX	5.43139e-05	0.000137054	0.451586	0.652468	0.729435	-11.7029	miR-302-3p/372-3p/373-3p/520-3p	Brain - Hippocampus	miRNA
SEX	1.77616e-05	1.49626e-05	0.446732	0.655957	0.732218	-11.7051	miR-154-5p	Brain - Hippocampus	miRNA
SEX	5.12921e-05	-8.56935e-05	0.445945	0.656524	0.732638	-11.7055	miR-1298-5p	Brain - Hippocampus	miRNA
SEX	3.9363e-05	-5.15895e-05	0.444102	0.657852	0.733906	-11.7063	miR-874-3p	Brain - Hippocampus	miRNA
SEX	-0.000415618	-0.00126715	-0.443823	0.658053	0.734078	-11.7064	UCHL5	Brain - Hippocampus	RNABP
SEX	-4.3286e-05	-7.38809e-05	-0.443303	0.658428	0.734388	-11.7067	miR-331-3p	Brain - Hippocampus	miRNA
SEX	-0.000386521	-0.000428661	-0.442512	0.658999	0.734827	-11.707	ZC3H8	Brain - Hippocampus	TF
SEX	-9.53929e-06	-2.34891e-05	-0.439859	0.660913	0.735983	-11.7082	ALKBH1	Brain - Hippocampus	RNABP
SEX	-2.47645e-05	1.51001e-05	-0.438885	0.661616	0.736556	-11.7086	HOXD1	Brain - Hippocampus	TF
SEX	3.12023e-06	5.30842e-07	0.438693	0.661755	0.736657	-11.7087	ZNF426	Brain - Hippocampus	TF
SEX	7.53524e-06	1.75977e-05	0.431732	0.666792	0.741351	-11.7118	OVOL3	Brain - Hippocampus	TF
SEX	-4.37555e-06	-4.31078e-06	-0.429484	0.668421	0.743002	-11.7127	CEBPE	Brain - Hippocampus	TF
SEX	0.000708169	0.000427982	0.428172	0.669373	0.743713	-11.7133	MAZ	Brain - Hippocampus	TF
SEX	4.97199e-05	-2.6879e-05	0.428163	0.66938	0.743713	-11.7133	ZBED4	Brain - Hippocampus	TF
SEX	4.5714e-05	-0.000104943	0.428136	0.6694	0.743713	-11.7133	miR-323-3p	Brain - Hippocampus	miRNA
SEX	-2.38619e-05	-5.0098e-05	-0.427627	0.669769	0.744	-11.7135	ZNF34	Brain - Hippocampus	TF
SEX	-3.4384e-05	-8.38933e-05	-0.42715	0.670115	0.744293	-11.7137	miR-154-3p/487-3p	Brain - Hippocampus	miRNA
SEX	-3.67291e-05	-7.22913e-05	-0.425716	0.671157	0.745288	-11.7144	miR-376c-3p	Brain - Hippocampus	miRNA
SEX	-0.000235063	-0.000341374	-0.424917	0.671738	0.745825	-11.7147	HEYL	Brain - Hippocampus	TF
SEX	-4.47938e-06	2.76193e-06	-0.424565	0.671993	0.746055	-11.7149	BCCIP	Brain - Hippocampus	RNABP
SEX	3.20856e-06	3.0993e-06	0.421582	0.674163	0.747992	-11.7161	ZNF791	Brain - Hippocampus	TF
SEX	0.00178183	0.000471559	0.420002	0.675314	0.749101	-11.7168	YTHDF2	Brain - Hippocampus	RNABP
SEX	0.000123926	-5.74799e-05	0.415291	0.678748	0.75225	-11.7188	ZHX1	Brain - Hippocampus	TF
SEX	0.00037322	-0.00067841	0.409461	0.683008	0.755936	-11.7212	KDM5A	Brain - Hippocampus	TF
SEX	8.93111e-06	8.06398e-06	0.407994	0.684081	0.756886	-11.7218	CIC	Brain - Hippocampus	TF
SEX	-1.15498e-05	1.44018e-05	-0.407873	0.68417	0.756886	-11.7219	miR-382-3p	Brain - Hippocampus	miRNA
SEX	-0.000120508	-5.81676e-05	-0.400364	0.689675	0.761451	-11.7249	SCRT1	Brain - Hippocampus	TF
SEX	-0.000234496	-0.000605601	-0.397034	0.692121	0.763658	-11.7262	miR-218-5p	Brain - Hippocampus	miRNA
SEX	7.27954e-05	4.66497e-05	0.390262	0.697107	0.767507	-11.7289	ZFHX3	Brain - Hippocampus	TF
SEX	0.000288164	0.00035239	0.3849	0.701064	0.770759	-11.731	SRF	Brain - Hippocampus	TF
SEX	3.82875e-05	-5.81534e-05	0.384636	0.701259	0.770863	-11.7311	PUS1	Brain - Hippocampus	RNABP
SEX	1.4359e-05	-8.2862e-06	0.384202	0.70158	0.771161	-11.7313	HOXA10	Brain - Hippocampus	TF
SEX	0.000129178	0.000218445	0.383809	0.70187	0.771425	-11.7315	AHR	Brain - Hippocampus	TF
SEX	3.12934e-05	3.35463e-05	0.380871	0.704042	0.773204	-11.7326	IRX2	Brain - Hippocampus	TF
SEX	-3.17829e-05	3.48955e-05	-0.380542	0.704286	0.773392	-11.7327	miR-142-3p.1	Brain - Hippocampus	miRNA
SEX	-0.000145244	0.000335599	-0.379566	0.705008	0.773823	-11.7331	ERF	Brain - Hippocampus	TF
SEX	-0.00110164	0.000663305	-0.379153	0.705315	0.7741	-11.7332	TCF12	Brain - Hippocampus	TF
SEX	0.0005034	-0.000192615	0.37698	0.706924	0.775316	-11.7341	SKI	Brain - Hippocampus	TF
SEX	0.000143641	-0.00019079	0.374602	0.708687	0.777084	-11.735	TWIST1	Brain - Hippocampus	TF
SEX	0.000214178	-0.000121453	0.368117	0.713502	0.781249	-11.7374	KAT7	Brain - Hippocampus	TF
SEX	0.000565885	0.00152381	0.367944	0.71363	0.78131	-11.7375	CAPRIN1	Brain - Hippocampus	RNABP
SEX	2.67602e-05	2.53269e-05	0.367676	0.71383	0.78133	-11.7376	MEF2B	Brain - Hippocampus	TF
SEX	-0.000286202	-0.000279677	-0.36584	0.715196	0.782469	-11.7382	CDX2	Brain - Hippocampus	TF
SEX	-0.00014141	-0.000253875	-0.361681	0.718293	0.78503	-11.7398	miR-326	Brain - Hippocampus	miRNA
SEX	1.49787e-05	-4.94144e-06	0.361626	0.718334	0.78503	-11.7398	TFAM	Brain - Hippocampus	TF
SEX	0.00012894	-1.85391e-05	0.360309	0.719316	0.785767	-11.7403	HNF1B	Brain - Hippocampus	TF
SEX	0.000873533	-0.000280291	0.359893	0.719626	0.785939	-11.7404	FOXP1	Brain - Hippocampus	TF
SEX	0.00550032	-0.0159064	0.358518	0.720651	0.786835	-11.7409	FUS	Brain - Hippocampus	RNABP
SEX	3.31532e-06	-2.25877e-06	0.357973	0.721058	0.787112	-11.7411	TLX1	Brain - Hippocampus	TF
SEX	9.26336e-05	-0.000213008	0.351269	0.726066	0.791455	-11.7435	miR-135-5p	Brain - Hippocampus	miRNA
SEX	9.81609e-05	-0.000154524	0.350442	0.726686	0.791961	-11.7438	HAND2	Brain - Hippocampus	TF
SEX	-0.000150777	-2.30847e-05	-0.34965	0.727278	0.792382	-11.7441	ATF1	Brain - Hippocampus	TF
SEX	5.12758e-05	-8.30008e-05	0.347825	0.728644	0.793634	-11.7447	ZNF320	Brain - Hippocampus	TF
SEX	-2.55946e-06	-6.96894e-07	-0.346541	0.729607	0.794243	-11.7452	FOXC1	Brain - Hippocampus	TF
SEX	2.79432e-05	7.76847e-05	0.344974	0.730781	0.795127	-11.7457	miR-224-5p	Brain - Hippocampus	miRNA
SEX	1.0644e-05	1.61756e-05	0.344007	0.731506	0.795691	-11.7461	ZNF708	Brain - Hippocampus	TF
SEX	0.000278947	0.000188079	0.342896	0.732339	0.796485	-11.7464	MYOD1	Brain - Hippocampus	TF
SEX	5.71465e-05	-0.000116761	0.342483	0.732649	0.796653	-11.7466	miR-31-5p	Brain - Hippocampus	miRNA
SEX	1.28855e-05	-8.01865e-07	0.341449	0.733425	0.797328	-11.7469	SMARCA1	Brain - Hippocampus	TF
SEX	-0.000212157	-0.000573274	-0.340907	0.733832	0.797657	-11.7471	miR-34-5p/449-5p	Brain - Hippocampus	miRNA
SEX	0.000299897	0.000452301	0.339993	0.734518	0.798064	-11.7474	ZGPAT	Brain - Hippocampus	TF
SEX	-1.41651e-05	1.72447e-05	-0.339423	0.734946	0.798473	-11.7476	NCOA2	Brain - Hippocampus	TF
SEX	-5.6045e-05	-0.00015358	-0.338164	0.735892	0.799331	-11.7481	CNBP	Brain - Hippocampus	RNABP
SEX	-5.92523e-05	0.000114502	-0.337427	0.736446	0.799683	-11.7483	miR-448	Brain - Hippocampus	miRNA
SEX	4.3711e-05	-3.02646e-05	0.337158	0.736648	0.799756	-11.7484	ZNF84	Brain - Hippocampus	TF
SEX	-0.00172055	0.00252591	-0.334626	0.738552	0.801315	-11.7493	KMT2A	Brain - Hippocampus	TF
SEX	-4.98886e-05	-0.000103415	-0.33182	0.740664	0.803209	-11.7502	TROVE2	Brain - Hippocampus	RNABP
SEX	-0.000529156	-0.000791828	-0.329548	0.742376	0.804903	-11.751	GRHL3	Brain - Hippocampus	TF
SEX	-0.000284356	0.000692639	-0.322952	0.747353	0.809434	-11.7531	DDX6	Brain - Hippocampus	RNABP
SEX	-0.000298917	0.000391075	-0.322603	0.747616	0.809662	-11.7532	FXR2	Brain - Hippocampus	RNABP
SEX	0.000101203	-0.000268465	0.317826	0.751227	0.812314	-11.7548	miR-495-3p	Brain - Hippocampus	miRNA
SEX	3.61091e-05	-2.09815e-05	0.312036	0.755611	0.816251	-11.7566	FOXD2	Brain - Hippocampus	TF
SEX	-8.10298e-05	-0.000221773	-0.309025	0.757894	0.818114	-11.7576	miR-130-3p/301-3p/454-3p	Brain - Hippocampus	miRNA
SEX	0.000108241	0.000172354	0.30672	0.759643	0.819559	-11.7583	NR2C1	Brain - Hippocampus	TF
SEX	-1.18366e-05	9.89371e-06	-0.304102	0.761632	0.821197	-11.7591	ZNF581	Brain - Hippocampus	TF
SEX	0.000372944	-0.000862609	0.304025	0.76169	0.821202	-11.7591	USF2	Brain - Hippocampus	TF
SEX	5.99094e-06	-1.50298e-05	0.302649	0.762736	0.822097	-11.7595	YWHAG	Brain - Hippocampus	RNABP
SEX	5.95328e-05	-8.50864e-05	0.300274	0.764542	0.823237	-11.7603	miR-182-5p	Brain - Hippocampus	miRNA
SEX	2.54586e-05	-3.60195e-05	0.299806	0.764898	0.823563	-11.7604	ISL1	Brain - Hippocampus	TF
SEX	-0.000219918	0.000326127	-0.299713	0.764969	0.823582	-11.7604	CELF2	Brain - Hippocampus	RNABP
SEX	1.6519e-05	-4.77764e-05	0.298732	0.765715	0.824039	-11.7607	miR-802	Brain - Hippocampus	miRNA
SEX	-5.85136e-05	-4.98188e-05	-0.297979	0.766288	0.824482	-11.7609	ZNF610	Brain - Hippocampus	TF
SEX	4.58406e-05	-2.96453e-05	0.297247	0.766845	0.824851	-11.7612	DUX4	Brain - Hippocampus	TF
SEX	-9.01209e-05	-0.000270471	-0.291024	0.771587	0.829198	-11.763	miR-124-3p.2/506-3p	Brain - Hippocampus	miRNA
SEX	-7.64537e-06	1.63041e-05	-0.288381	0.773604	0.830842	-11.7638	NSUN2	Brain - Hippocampus	RNABP
SEX	-0.000337642	3.88241e-05	-0.286648	0.774927	0.831649	-11.7643	STAT3	Brain - Hippocampus	TF
SEX	8.0473e-05	0.000129272	0.285675	0.775671	0.832247	-11.7646	ZNF391	Brain - Hippocampus	TF
SEX	0.000154855	0.000257155	0.285325	0.775938	0.832418	-11.7647	NKX2-1	Brain - Hippocampus	TF
SEX	0.000891194	-0.000933282	0.282474	0.778117	0.83429	-11.7655	MAX	Brain - Hippocampus	TF
SEX	-3.54466e-05	-0.000103367	-0.280342	0.779748	0.835631	-11.7661	miR-140-3p.2	Brain - Hippocampus	miRNA
SEX	0.000761745	-0.00132447	0.272708	0.785596	0.839731	-11.7682	CPSF6	Brain - Hippocampus	RNABP
SEX	0.000103318	-0.00012893	0.270557	0.787245	0.841319	-11.7688	CPSF4	Brain - Hippocampus	RNABP
SEX	-4.13941e-05	-0.000114932	-0.26906	0.788394	0.842371	-11.7692	ZNF524	Brain - Hippocampus	TF
SEX	-3.11155e-05	4.26311e-05	-0.268973	0.78846	0.842383	-11.7692	PRDM4	Brain - Hippocampus	TF
SEX	3.40358e-05	9.41455e-06	0.267782	0.789375	0.84295	-11.7696	ZNF816	Brain - Hippocampus	TF
SEX	-0.000116314	0.000220351	-0.264384	0.791985	0.845113	-11.7705	ZNF280D	Brain - Hippocampus	TF
SEX	-0.0001001	-0.000303091	-0.254136	0.799871	0.851674	-11.7732	miR-129-3p	Brain - Hippocampus	miRNA
SEX	-0.000149497	0.000215333	-0.252332	0.801262	0.853036	-11.7736	MYNN	Brain - Hippocampus	TF
SEX	1.38793e-05	-4.60739e-05	0.247743	0.804801	0.856134	-11.7748	miR-490-3p	Brain - Hippocampus	miRNA
SEX	-0.00026851	8.15187e-06	-0.247693	0.804839	0.856134	-11.7748	NEUROG2	Brain - Hippocampus	TF
SEX	2.3917e-05	-6.76933e-05	0.245846	0.806265	0.857294	-11.7752	miR-339-5p	Brain - Hippocampus	miRNA
SEX	-2.71922e-05	2.87999e-05	-0.243609	0.807993	0.858776	-11.7758	RLF	Brain - Hippocampus	TF
SEX	-1.25538e-05	1.55865e-05	-0.240555	0.810354	0.860195	-11.7765	miR-374-5p	Brain - Hippocampus	miRNA
SEX	-3.48907e-05	9.79851e-05	-0.240261	0.810581	0.860217	-11.7766	NOL12	Brain - Hippocampus	RNABP
SEX	-9.3756e-05	-0.000130622	-0.23867	0.811811	0.861047	-11.777	NFYB	Brain - Hippocampus	TF
SEX	4.59321e-05	-0.000131938	0.237914	0.812396	0.86143	-11.7772	HNF4G	Brain - Hippocampus	TF
SEX	-2.20513e-05	-7.66995e-05	-0.235102	0.814572	0.863426	-11.7778	miR-876-5p	Brain - Hippocampus	miRNA
SEX	-0.0002575	3.53156e-05	-0.235046	0.814616	0.863426	-11.7779	VDR	Brain - Hippocampus	TF
SEX	1.83687e-05	6.54154e-05	0.234247	0.815234	0.863903	-11.7781	miR-346	Brain - Hippocampus	miRNA
SEX	1.96452e-05	6.69363e-05	0.231108	0.817665	0.865922	-11.7788	miR-493-3p	Brain - Hippocampus	miRNA
SEX	4.09155e-06	-9.17347e-06	0.229388	0.818999	0.867115	-11.7792	miR-296-3p	Brain - Hippocampus	miRNA
SEX	-5.60472e-06	1.71337e-05	-0.227662	0.820337	0.868332	-11.7796	miR-411-5p.1	Brain - Hippocampus	miRNA
SEX	-1.65668e-05	2.83395e-05	-0.227614	0.820374	0.868332	-11.7796	ADNP	Brain - Hippocampus	TF
SEX	-1.26587e-05	-3.96745e-05	-0.227112	0.820764	0.868625	-11.7797	miR-324-5p	Brain - Hippocampus	miRNA
SEX	0.000169935	-0.000254985	0.225366	0.822118	0.869639	-11.7801	ATF2	Brain - Hippocampus	TF
SEX	0.00010475	-0.000182316	0.224945	0.822445	0.869746	-11.7802	ZNF75A	Brain - Hippocampus	TF
SEX	-3.26891e-05	7.37476e-05	-0.223776	0.823352	0.870525	-11.7805	miR-145-5p	Brain - Hippocampus	miRNA
SEX	-4.82828e-05	-0.000183328	-0.216042	0.82936	0.875613	-11.7822	miR-139-5p	Brain - Hippocampus	miRNA
SEX	1.70319e-05	-6.88704e-05	0.21563	0.82968	0.875891	-11.7823	miR-501-3p/502-3p	Brain - Hippocampus	miRNA
SEX	0.000325291	0.00171503	0.214855	0.830283	0.876142	-11.7824	WDR33	Brain - Hippocampus	RNABP
SEX	-6.61519e-05	0.000131933	-0.214764	0.830354	0.876142	-11.7825	HES1	Brain - Hippocampus	TF
SEX	-3.65722e-05	-0.000167191	-0.214738	0.830374	0.876142	-11.7825	ATF4	Brain - Hippocampus	TF
SEX	-0.000129034	8.18413e-05	-0.213096	0.831651	0.877068	-11.7828	ZIC2	Brain - Hippocampus	TF
SEX	4.79135e-05	0.000170611	0.20965	0.834333	0.878969	-11.7836	miR-23-3p	Brain - Hippocampus	miRNA
SEX	0.000114145	-6.4616e-05	0.209619	0.834358	0.878969	-11.7836	PRDM10	Brain - Hippocampus	TF
SEX	-8.05287e-06	-2.55649e-05	-0.209459	0.834482	0.879029	-11.7836	miR-486-5p	Brain - Hippocampus	miRNA
SEX	-0.000115749	-0.000445268	-0.208602	0.83515	0.879519	-11.7838	miR-137	Brain - Hippocampus	miRNA
SEX	-9.89853e-05	1.02512e-07	-0.208518	0.835215	0.879519	-11.7838	KLF16	Brain - Hippocampus	TF
SEX	4.60953e-05	-0.000112596	0.208483	0.835242	0.879519	-11.7838	ZNF692	Brain - Hippocampus	TF
SEX	0.00029759	-0.000608794	0.20842	0.835291	0.879519	-11.7838	ZFP64	Brain - Hippocampus	TF
SEX	-2.98739e-05	0.000130033	-0.205888	0.837264	0.881234	-11.7843	miR-299-5p	Brain - Hippocampus	miRNA
SEX	0.000132258	0.000596673	0.203055	0.839472	0.883129	-11.7849	HNRNPD	Brain - Hippocampus	RNABP
SEX	1.69911e-05	7.54799e-05	0.202912	0.839583	0.883131	-11.785	miR-214-5p	Brain - Hippocampus	miRNA
SEX	1.30825e-06	2.41867e-06	0.19958	0.842182	0.885017	-11.7856	AUH	Brain - Hippocampus	RNABP
SEX	-6.44262e-05	-0.0002355	-0.198734	0.842842	0.885431	-11.7858	miR-96-5p/1271-5p	Brain - Hippocampus	miRNA
SEX	-2.38356e-05	-0.000108795	-0.1986	0.842946	0.885431	-11.7858	BARX1	Brain - Hippocampus	TF
SEX	-1.0407e-05	4.34837e-05	-0.194888	0.845844	0.887894	-11.7866	miR-203a-3p.2	Brain - Hippocampus	miRNA
SEX	-8.24983e-06	2.46836e-05	-0.193683	0.846786	0.88864	-11.7868	miR-134-5p	Brain - Hippocampus	miRNA
SEX	0.000232583	0.000570626	0.193069	0.847266	0.889022	-11.7869	CEBPA	Brain - Hippocampus	TF
SEX	-6.54469e-06	2.86867e-05	-0.192767	0.847501	0.889208	-11.787	miR-365-3p	Brain - Hippocampus	miRNA
SEX	-0.000196278	-0.00010767	-0.190509	0.849266	0.890634	-11.7874	ZNF341	Brain - Hippocampus	TF
SEX	-0.000189999	-0.000748856	-0.188068	0.851174	0.89227	-11.7879	MIER2	Brain - Hippocampus	TF
SEX	0.000157997	-0.000445143	0.187113	0.851921	0.892992	-11.7881	GEMIN5	Brain - Hippocampus	RNABP
SEX	2.07962e-05	-4.48204e-05	0.186612	0.852313	0.893317	-11.7882	ZNF502	Brain - Hippocampus	TF
SEX	-0.00045864	-0.000635842	-0.185689	0.853035	0.893855	-11.7883	GATA1	Brain - Hippocampus	TF
SEX	4.24515e-05	0.000196663	0.184978	0.853591	0.894316	-11.7885	miR-142-3p.2	Brain - Hippocampus	miRNA
SEX	1.03371e-05	-6.58264e-05	0.183082	0.855075	0.8952	-11.7888	METTL14	Brain - Hippocampus	RNABP
SEX	5.2295e-06	2.62944e-07	0.181637	0.856206	0.895896	-11.7891	RFX7	Brain - Hippocampus	TF
SEX	5.22052e-05	-3.66813e-05	0.181228	0.856526	0.896109	-11.7892	TSC22D4	Brain - Hippocampus	TF
SEX	2.86064e-05	0.00013739	0.178953	0.858308	0.897606	-11.7896	miR-335-5p	Brain - Hippocampus	miRNA
SEX	0.00020727	-0.00042386	0.178493	0.858668	0.89786	-11.7897	ZNF580	Brain - Hippocampus	TF
SEX	8.71667e-05	5.99151e-05	0.175235	0.861221	0.899734	-11.7902	HIF3A	Brain - Hippocampus	TF
SEX	2.36907e-05	-8.57524e-05	0.173531	0.862557	0.900824	-11.7905	FTO	Brain - Hippocampus	RNABP
SEX	3.55028e-05	-0.000223777	0.172771	0.863153	0.901137	-11.7907	TGIF2	Brain - Hippocampus	TF
SEX	-0.000251026	-0.000968723	-0.172729	0.863186	0.901137	-11.7907	ZBTB17	Brain - Hippocampus	TF
SEX	-0.000111725	-0.000372101	-0.1727	0.863208	0.901137	-11.7907	ZNF652	Brain - Hippocampus	TF
SEX	-2.86085e-05	-0.000109146	-0.161264	0.872185	0.90712	-11.7926	miR-760	Brain - Hippocampus	miRNA
SEX	-1.99696e-05	-0.000107285	-0.158113	0.874661	0.909449	-11.7931	miR-217	Brain - Hippocampus	miRNA
SEX	1.30713e-06	1.13616e-06	0.155051	0.877069	0.911274	-11.7936	HOXD11	Brain - Hippocampus	TF
SEX	1.8301e-05	-1.4555e-05	0.154528	0.87748	0.911533	-11.7937	ZNF184	Brain - Hippocampus	TF
SEX	0.000392312	0.000479035	0.154317	0.877646	0.911591	-11.7937	NR3C1	Brain - Hippocampus	TF
SEX	0.000103188	0.000511809	0.154199	0.877739	0.911601	-11.7937	EIF4A3	Brain - Hippocampus	RNABP
SEX	-0.000517902	0.000643337	-0.154109	0.87781	0.911613	-11.7938	AR	Brain - Hippocampus	TF
SEX	1.47076e-05	-6.00483e-05	0.153008	0.878676	0.912242	-11.7939	ZNF394	Brain - Hippocampus	TF
SEX	1.03348e-05	-5.38812e-05	0.151579	0.8798	0.91309	-11.7941	HNRNPH1	Brain - Hippocampus	RNABP
SEX	2.66665e-05	-3.20373e-06	0.149118	0.881737	0.914394	-11.7945	MTPAP	Brain - Hippocampus	RNABP
SEX	-3.13791e-06	-7.27497e-06	-0.147992	0.882624	0.91519	-11.7947	EMX1	Brain - Hippocampus	TF
SEX	-1.74521e-05	8.47136e-05	-0.147268	0.883193	0.915533	-11.7948	miR-329-3p/362-3p	Brain - Hippocampus	miRNA
SEX	5.88961e-05	0.000303019	0.145195	0.884826	0.916669	-11.7951	CPSF2	Brain - Hippocampus	RNABP
SEX	0.000505173	0.00165261	0.142233	0.887159	0.918592	-11.7955	FOXA1	Brain - Hippocampus	TF
SEX	0.000367079	-5.62965e-05	0.139854	0.889035	0.920244	-11.7959	TFAP2A	Brain - Hippocampus	TF
SEX	-7.35675e-05	0.000342035	-0.137945	0.890539	0.921347	-11.7961	NFIC	Brain - Hippocampus	TF
SEX	-4.47083e-05	-0.000274256	-0.137685	0.890745	0.921435	-11.7962	miR-665	Brain - Hippocampus	miRNA
SEX	-0.0001736	0.000539864	-0.134769	0.893044	0.923129	-11.7966	ZNF622	Brain - Hippocampus	RNABP
SEX	-2.23878e-06	1.05837e-05	-0.133565	0.893993	0.923626	-11.7967	HLTF	Brain - Hippocampus	RNABP
SEX	-6.64817e-05	-0.000371881	-0.13192	0.895292	0.924708	-11.797	PBX3	Brain - Hippocampus	TF
SEX	-0.000269291	-0.000396383	-0.131816	0.895374	0.92473	-11.797	TP53	Brain - Hippocampus	TF
SEX	-0.000290446	-0.00153677	-0.129602	0.897121	0.926224	-11.7973	IGF2BP2	Brain - Hippocampus	RNABP
SEX	0.00054569	-0.00397277	0.128997	0.897599	0.926512	-11.7973	MBNL2	Brain - Hippocampus	RNABP
SEX	2.52751e-05	-0.000130857	0.127757	0.898577	0.927353	-11.7975	miR-7-5p	Brain - Hippocampus	miRNA
SEX	3.27501e-05	0.000133647	0.126221	0.89979	0.927978	-11.7977	ZNF740	Brain - Hippocampus	TF
SEX	2.43081e-05	-0.000156295	0.126059	0.899918	0.92799	-11.7977	miR-148-3p/152-3p	Brain - Hippocampus	miRNA
SEX	-4.21177e-05	0.000301356	-0.123103	0.902253	0.929836	-11.7981	EIF3G	Brain - Hippocampus	RNABP
SEX	0.000268846	-0.00163307	0.122371	0.902831	0.93037	-11.7982	TAF1	Brain - Hippocampus	TF
SEX	-2.95962e-05	-6.55246e-05	-0.121915	0.903191	0.930678	-11.7982	ATRX	Brain - Hippocampus	TF
SEX	-6.91255e-07	1.49742e-06	-0.113251	0.910041	0.936142	-11.7993	miR-126-3p.2	Brain - Hippocampus	miRNA
SEX	-1.47058e-05	4.40272e-05	-0.110396	0.912299	0.937987	-11.7996	SSB	Brain - Hippocampus	RNABP
SEX	-3.51689e-05	0.00013701	-0.108474	0.91382	0.939153	-11.7998	ZBTB2	Brain - Hippocampus	TF
SEX	-4.00965e-05	-0.000128293	-0.10754	0.914559	0.939801	-11.7999	ZNF48	Brain - Hippocampus	TF
SEX	0.000226988	0.00112179	0.10415	0.917242	0.942125	-11.8003	KLF5	Brain - Hippocampus	TF
SEX	7.15785e-06	5.48236e-05	0.102138	0.918835	0.943446	-11.8005	ZSCAN21	Brain - Hippocampus	TF
SEX	-8.84665e-05	-0.000347864	-0.100703	0.919972	0.944131	-11.8006	NR2F6	Brain - Hippocampus	TF
SEX	5.91474e-06	2.62626e-05	0.0984586	0.92175	0.945239	-11.8008	ATOH1	Brain - Hippocampus	TF
SEX	-4.41454e-06	-4.55664e-05	-0.096715	0.923131	0.946403	-11.801	miR-875-5p	Brain - Hippocampus	miRNA
SEX	-6.40583e-05	-4.82889e-05	-0.0955761	0.924033	0.947202	-11.8011	ZNF76	Brain - Hippocampus	TF
SEX	9.84382e-06	-4.92889e-05	0.0860037	0.931622	0.953836	-11.802	miR-101-3p.2	Brain - Hippocampus	miRNA
SEX	-0.000162051	0.00103811	-0.0805038	0.935985	0.957028	-11.8025	SND1	Brain - Hippocampus	RNABP
SEX	0.000885329	-0.00251474	0.0773298	0.938503	0.958965	-11.8027	ATXN2	Brain - Hippocampus	RNABP
SEX	-3.0857e-06	3.76544e-06	-0.0744733	0.940771	0.960703	-11.8029	EZH2	Brain - Hippocampus	TF
SEX	2.26647e-06	3.29198e-06	0.0743998	0.940829	0.960703	-11.8029	ZNF584	Brain - Hippocampus	TF
SEX	6.59444e-06	-7.2634e-05	0.0725499	0.942298	0.961819	-11.8031	FKBP4	Brain - Hippocampus	RNABP
SEX	9.05414e-05	0.000730429	0.0714365	0.943182	0.962181	-11.8032	ZBTB33	Brain - Hippocampus	TF
SEX	-3.00479e-05	-0.000280217	-0.0713154	0.943278	0.962181	-11.8032	SUPV3L1	Brain - Hippocampus	RNABP
SEX	9.17046e-06	-0.000120193	0.0671901	0.946554	0.964688	-11.8035	miR-433-3p	Brain - Hippocampus	miRNA
SEX	3.52046e-05	0.000462297	0.066662	0.946973	0.964764	-11.8035	RFX2	Brain - Hippocampus	TF
SEX	-4.50581e-06	-4.78568e-06	-0.066253	0.947298	0.965001	-11.8035	miR-381-3p	Brain - Hippocampus	miRNA
SEX	-1.17466e-05	-0.000156076	-0.062145	0.950562	0.967463	-11.8038	miR-504-5p.1	Brain - Hippocampus	miRNA
SEX	-1.92956e-05	7.97393e-06	-0.0606864	0.95172	0.968438	-11.8039	ZNF24	Brain - Hippocampus	TF
SEX	-4.85726e-05	0.000794572	-0.0606485	0.951751	0.968438	-11.8039	EIF3A	Brain - Hippocampus	RNABP
SEX	-7.06839e-05	-0.000326125	-0.0596968	0.952507	0.969087	-11.8039	SOX2	Brain - Hippocampus	TF
SEX	-3.38979e-07	-3.83671e-07	-0.0583162	0.953604	0.969962	-11.804	PPARA	Brain - Hippocampus	TF
SEX	6.04484e-05	0.000472322	0.055164	0.956109	0.971991	-11.8042	KAT8	Brain - Hippocampus	TF
SEX	-5.34776e-06	1.89738e-05	-0.055151	0.956119	0.971991	-11.8042	ZNF490	Brain - Hippocampus	TF
SEX	9.03073e-06	-0.000144679	0.0534742	0.957452	0.972595	-11.8043	ZNF3	Brain - Hippocampus	TF
SEX	3.97134e-06	-1.12203e-05	0.0522322	0.95844	0.973255	-11.8044	miR-27-3p	Brain - Hippocampus	miRNA
SEX	8.28636e-07	-1.46705e-05	0.0516019	0.958941	0.973571	-11.8044	TNRC6C	Brain - Hippocampus	RNABP
SEX	-1.48928e-05	0.000243144	-0.0494315	0.960666	0.974755	-11.8045	ZRANB2	Brain - Hippocampus	RNABP
SEX	-4.15096e-05	0.000281095	-0.0466218	0.9629	0.976688	-11.8046	ZNF324	Brain - Hippocampus	TF
SEX	4.63075e-06	-5.86921e-05	0.0428424	0.965906	0.978768	-11.8048	miR-1306-5p	Brain - Hippocampus	miRNA
SEX	3.26828e-05	0.000273382	0.0379094	0.96983	0.981902	-11.805	IKZF1	Brain - Hippocampus	TF
SEX	3.31018e-07	5.84191e-06	0.0366787	0.970809	0.982699	-11.8051	LMX1B	Brain - Hippocampus	TF
SEX	-7.14997e-05	-0.000331936	-0.0362045	0.971186	0.982905	-11.8051	RFX1	Brain - Hippocampus	TF
SEX	-2.53569e-06	-5.40298e-05	-0.0339667	0.972966	0.984144	-11.8052	RBM5	Brain - Hippocampus	RNABP
SEX	-5.58349e-07	-5.38611e-06	-0.0337246	0.973159	0.984235	-11.8052	HIVEP1	Brain - Hippocampus	TF
SEX	3.1058e-05	0.000490731	0.0332043	0.973573	0.984523	-11.8052	SOX4	Brain - Hippocampus	TF
SEX	1.04038e-06	2.68821e-05	0.0316805	0.974785	0.9854	-11.8052	miR-452-5p/892-3p	Brain - Hippocampus	miRNA
SEX	-9.54817e-06	-0.000167883	-0.0316323	0.974823	0.9854	-11.8052	MEF2C	Brain - Hippocampus	TF
SEX	-6.78626e-06	-0.000184382	-0.0303829	0.975817	0.986211	-11.8053	miR-129-5p	Brain - Hippocampus	miRNA
SEX	-1.00523e-06	5.56358e-06	-0.0297799	0.976297	0.986631	-11.8053	ZNF239	Brain - Hippocampus	TF
SEX	1.19826e-06	-2.43542e-06	0.0283223	0.977457	0.987478	-11.8053	miR-1224-5p	Brain - Hippocampus	miRNA
SEX	3.82153e-06	7.27597e-05	0.0276139	0.978021	0.987853	-11.8053	BARHL1	Brain - Hippocampus	TF
SEX	3.1108e-06	-9.82839e-05	0.0265074	0.978901	0.988292	-11.8054	miR-409-5p	Brain - Hippocampus	miRNA
SEX	5.60711e-06	0.000192922	0.0243632	0.980608	0.989296	-11.8054	GTF2F1	Brain - Hippocampus	RNABP
SEX	-3.12733e-06	-0.000141554	-0.0217582	0.982681	0.990802	-11.8055	ZNF784	Brain - Hippocampus	TF
SEX	-1.80357e-05	-0.000773486	-0.0195728	0.98442	0.992295	-11.8055	MNT	Brain - Hippocampus	TF
SEX	7.85965e-07	-9.67838e-06	0.0174882	0.986079	0.993642	-11.8056	miR-532-5p	Brain - Hippocampus	miRNA
SEX	3.23243e-06	-0.00014946	0.0141921	0.988703	0.995372	-11.8056	miR-153-3p	Brain - Hippocampus	miRNA
SEX	1.24506e-06	0.000103088	0.00995567	0.992075	0.998048	-11.8057	miR-193-3p	Brain - Hippocampus	miRNA
SEX	6.79165e-06	0.000276722	0.00869976	0.993075	0.998596	-11.8057	E2F7	Brain - Hippocampus	TF
SEX	-1.44491e-06	-0.000134609	-0.00850795	0.993227	0.998685	-11.8057	miR-223-3p	Brain - Hippocampus	miRNA
SEX	3.35724e-07	1.41634e-05	0.00770192	0.993869	0.999068	-11.8057	AEBP2	Brain - Hippocampus	TF
SEX	-7.24786e-07	-2.43168e-05	-0.00703228	0.994402	0.999212	-11.8057	ZNF667	Brain - Hippocampus	TF
SEX	1.2968e-07	5.87437e-05	0.00154077	0.998773	1	-11.8057	DIS3L2	Brain - Hippocampus	RNABP
SEX	-2.92808e-07	-0.000164884	-0.00148111	0.998821	1	-11.8057	DHX30	Brain - Hippocampus	RNABP
SEX	0	0	0	1	1	-11.8057	Promoter region	Brain - Hippocampus	TF
SEX	0	0	0	1	1	-11.8057	ZBTB44	Brain - Hippocampus	TF
SEX	0.00335615	0.000277043	22.0385	2.10579e-60	1.0442e-57	122.741	ESR2	Breast - Mammary Tissue	TF
SEX	-0.000893161	-2.23061e-05	-17.6621	8.63882e-46	1.56231e-43	89.0437	ZNF7	Breast - Mammary Tissue	TF
SEX	0.0228298	0.000729216	17.3069	1.41242e-44	2.1286e-42	86.2472	H2AFZ	Breast - Mammary Tissue	TF
SEX	0.000187621	1.0351e-05	16.902	3.43886e-43	4.5967e-41	83.0527	PAX7	Breast - Mammary Tissue	TF
SEX	-0.00553537	-0.000109406	-16.5323	6.37368e-42	7.59506e-40	80.1317	ARID4B	Breast - Mammary Tissue	TF
SEX	-0.00553628	0.000378841	-16.4098	1.6791e-41	1.89787e-39	79.1626	ID3	Breast - Mammary Tissue	TF
SEX	-0.00118872	4.34442e-05	-16.0197	3.67286e-40	3.92078e-38	76.0765	ZNF563	Breast - Mammary Tissue	TF
SEX	-0.000493426	-1.88871e-05	-15.8443	1.47225e-39	1.48891e-37	74.6879	XPO5	Breast - Mammary Tissue	RNABP
SEX	0.0162611	-0.000996955	15.5705	1.28601e-38	1.18374e-36	72.5205	YTHDC1	Breast - Mammary Tissue	RNABP
SEX	0.0108848	0.000552589	15.3849	5.58831e-38	4.79908e-36	71.0515	GABPA	Breast - Mammary Tissue	TF
SEX	0.00521778	-9.50015e-05	15.3068	1.03623e-37	8.65704e-36	70.4341	PKNOX1	Breast - Mammary Tissue	TF
SEX	0.00176531	0.000277013	15.2554	1.55613e-37	1.28607e-35	70.0275	UBP1	Breast - Mammary Tissue	TF
SEX	0.00149799	9.89627e-05	14.9941	1.23014e-36	9.64782e-35	67.9606	EPAS1	Breast - Mammary Tissue	TF
SEX	-0.000710864	2.00045e-05	-14.7433	8.93449e-36	6.66704e-34	65.9786	miR-96-5p/1271-5p	Breast - Mammary Tissue	miRNA
SEX	0.00119817	-5.52999e-05	14.7105	1.15739e-35	8.59486e-34	65.7199	miR-17-5p/20-5p/93-5p/106-5p/519-3p	Breast - Mammary Tissue	miRNA
SEX	0.00140988	-5.02004e-05	14.6718	1.57123e-35	1.14469e-33	65.4144	miR-149-5p	Breast - Mammary Tissue	miRNA
SEX	-0.000979394	-0.000118587	-14.5628	3.71773e-35	2.60954e-33	64.5537	FOXD2	Breast - Mammary Tissue	TF
SEX	0.00350707	3.35438e-05	14.5128	5.5176e-35	3.83785e-33	64.1591	ZNF629	Breast - Mammary Tissue	TF
SEX	0.000701328	-6.39104e-05	14.4795	7.17474e-35	4.94575e-33	63.8966	miR-142-3p.2	Breast - Mammary Tissue	miRNA
SEX	-0.000904741	7.56391e-06	-14.4745	7.46281e-35	5.12135e-33	63.8573	miR-133a-3p.1	Breast - Mammary Tissue	miRNA
SEX	-0.00273004	-0.000123855	-14.4724	7.5854e-35	5.15941e-33	63.841	FUBP3	Breast - Mammary Tissue	RNABP
SEX	0.000884724	7.52519e-05	14.448	9.20074e-35	6.17615e-33	63.6481	ZNF189	Breast - Mammary Tissue	TF
SEX	0.000263172	-1.66417e-05	14.3548	1.91894e-34	1.25523e-32	62.9135	miR-493-3p	Breast - Mammary Tissue	miRNA
SEX	-0.000471251	1.69803e-05	-14.2376	4.83243e-34	3.04443e-32	61.9907	miR-129-5p	Breast - Mammary Tissue	miRNA
SEX	-0.000285591	-6.04382e-06	-14.2114	5.9442e-34	3.69936e-32	61.7838	miR-504-5p.1	Breast - Mammary Tissue	miRNA
SEX	0.0051197	0.000128361	14.1426	1.0221e-33	6.18572e-32	61.2422	ZNF467	Breast - Mammary Tissue	TF
SEX	-0.00119204	-3.42643e-06	-14.1341	1.09254e-33	6.5861e-32	61.1756	miR-182-5p	Breast - Mammary Tissue	miRNA
SEX	-0.000462626	2.17169e-05	-14.0922	1.51928e-33	9.05211e-32	60.8462	miR-183-5p.1	Breast - Mammary Tissue	miRNA
SEX	-0.00105453	-8.01852e-05	-14.0818	1.64877e-33	9.74805e-32	60.7645	ZNF2	Breast - Mammary Tissue	TF
SEX	-0.000659422	-1.70412e-05	-14.0524	2.07924e-33	1.21529e-31	60.5327	miR-1-3p/206	Breast - Mammary Tissue	miRNA
SEX	-0.0045437	-3.18991e-05	-14.0319	2.44218e-33	1.40079e-31	60.372	FOXK2	Breast - Mammary Tissue	TF
SEX	-0.00143557	4.41487e-05	-13.9322	5.35057e-33	2.98003e-31	59.5885	ZNF134	Breast - Mammary Tissue	TF
SEX	0.0106084	0.000150318	13.8798	8.0764e-33	4.44984e-31	59.1772	GATA3	Breast - Mammary Tissue	TF
SEX	-0.00224146	6.69946e-05	-13.8454	1.05882e-32	5.73104e-31	58.9067	ARID1A	Breast - Mammary Tissue	TF
SEX	0.00252879	0.00024853	13.8314	1.18194e-32	6.30861e-31	58.7968	SMARCC2	Breast - Mammary Tissue	TF
SEX	-0.000326812	1.70671e-06	-13.816	1.33353e-32	7.06864e-31	58.6762	miR-496.1	Breast - Mammary Tissue	miRNA
SEX	7.07242e-05	8.8825e-06	13.7518	2.20811e-32	1.14672e-30	58.1725	TLX1	Breast - Mammary Tissue	TF
SEX	-0.0170253	5.68147e-05	-13.6811	3.84608e-32	1.93843e-30	57.6182	ZBTB7A	Breast - Mammary Tissue	TF
SEX	0.00785433	-0.000649144	13.67	4.19636e-32	2.10118e-30	57.5312	EHF	Breast - Mammary Tissue	TF
SEX	-0.000109764	-1.69821e-05	-13.6372	5.4257e-32	2.69044e-30	57.2746	NFE2L1	Breast - Mammary Tissue	TF
SEX	-0.000624992	-1.79678e-05	-13.6037	7.05631e-32	3.45444e-30	57.0121	miR-1224-5p	Breast - Mammary Tissue	miRNA
SEX	0.000658311	-4.79164e-05	13.5753	8.82188e-32	4.26446e-30	56.7891	miR-143-3p	Breast - Mammary Tissue	miRNA
SEX	0.00150635	-4.37923e-05	13.5732	8.96632e-32	4.3207e-30	56.7729	ZNF317	Breast - Mammary Tissue	TF
SEX	-0.000339995	-6.09189e-07	-13.5607	9.88615e-32	4.73426e-30	56.6754	miR-132-3p/212-3p	Breast - Mammary Tissue	miRNA
SEX	-0.00126543	-3.28326e-05	-13.5114	1.45528e-31	6.84117e-30	56.2892	miR-153-3p	Breast - Mammary Tissue	miRNA
SEX	-0.001064	8.39919e-06	-13.4872	1.75828e-31	8.2153e-30	56.1003	ZIM3	Breast - Mammary Tissue	TF
SEX	0.00235779	0.000135867	13.461	2.15897e-31	9.87731e-30	55.8953	MYOG	Breast - Mammary Tissue	TF
SEX	0.000557157	-4.71601e-05	13.292	8.09671e-31	3.57651e-29	54.5754	miR-214-5p	Breast - Mammary Tissue	miRNA
SEX	-0.00719214	-0.000104892	-13.2222	1.39595e-30	6.11353e-29	54.0316	SP2	Breast - Mammary Tissue	TF
SEX	-0.00278911	-9.13834e-06	-13.2191	1.43036e-30	6.24643e-29	54.0073	ZNF701	Breast - Mammary Tissue	TF
SEX	0.0093706	0.0005315	13.2057	1.58826e-30	6.8774e-29	53.9027	ZNF335	Breast - Mammary Tissue	TF
SEX	0.0196469	-0.00352869	13.1361	2.73475e-30	1.1486e-28	53.3602	TIAL1	Breast - Mammary Tissue	RNABP
SEX	-0.0310601	-0.00254955	-13.0755	4.38625e-30	1.82231e-28	52.8885	ETS1	Breast - Mammary Tissue	TF
SEX	0.00303341	-1.76496e-05	13.0677	4.65897e-30	1.92521e-28	52.8283	NFKB2	Breast - Mammary Tissue	TF
SEX	-0.000226495	7.50421e-06	-13.0578	5.03159e-30	2.07361e-28	52.7515	FKBP4	Breast - Mammary Tissue	RNABP
SEX	0.000381624	-2.03033e-05	13.0393	5.81443e-30	2.38982e-28	52.6072	TFCP2	Breast - Mammary Tissue	TF
SEX	-0.000507563	-2.11592e-05	-13.0046	7.61607e-30	3.0972e-28	52.3377	POU2F1	Breast - Mammary Tissue	TF
SEX	-0.00243811	-9.96275e-05	-13.001	7.83075e-30	3.1761e-28	52.31	ZSCAN16	Breast - Mammary Tissue	TF
SEX	-0.00136514	1.84089e-05	-12.9924	8.37473e-30	3.37891e-28	52.2429	KDM5D	Breast - Mammary Tissue	TF
SEX	-0.00731231	0.000709731	-12.9769	9.4511e-30	3.79327e-28	52.1222	CTCFL	Breast - Mammary Tissue	TF
SEX	0.00188097	2.21344e-05	12.9038	1.6686e-29	6.51006e-28	51.5548	THAP1	Breast - Mammary Tissue	TF
SEX	-0.00075016	-4.10656e-06	-12.8862	1.91363e-29	7.40966e-28	51.4181	ZNF223	Breast - Mammary Tissue	TF
SEX	-0.00375917	-0.000119095	-12.8732	2.11646e-29	8.15392e-28	51.3175	FOXO3	Breast - Mammary Tissue	TF
SEX	0.00704813	0.000176202	12.8683	2.19886e-29	8.45023e-28	51.2794	BHLHE40	Breast - Mammary Tissue	TF
SEX	-0.00387834	-0.000283023	-12.8458	2.61749e-29	9.93484e-28	51.1055	XBP1	Breast - Mammary Tissue	TF
SEX	-0.00482076	2.41526e-05	-12.8307	2.94457e-29	1.10941e-27	50.9879	ZXDB	Breast - Mammary Tissue	TF
SEX	0.0133074	-0.000209557	12.7833	4.25393e-29	1.58333e-27	50.6208	SMAD3	Breast - Mammary Tissue	TF
SEX	0.00343201	5.77597e-05	12.7783	4.42166e-29	1.64178e-27	50.5822	ETV7	Breast - Mammary Tissue	TF
SEX	-0.000554645	1.00482e-05	-12.7179	7.06558e-29	2.586e-27	50.1144	miR-371-5p	Breast - Mammary Tissue	miRNA
SEX	0.00583739	-0.000355744	12.6473	1.22103e-28	4.36504e-27	49.5685	VEZF1	Breast - Mammary Tissue	TF
SEX	-0.00258865	-0.00035916	-12.6419	1.273e-28	4.52975e-27	49.5269	ELK1	Breast - Mammary Tissue	TF
SEX	0.00601952	-0.000373154	12.6286	1.4107e-28	4.98513e-27	49.4244	RBFOX2	Breast - Mammary Tissue	RNABP
SEX	0.0035692	-2.70598e-05	12.6207	1.49973e-28	5.27548e-27	49.3633	CREB3L4	Breast - Mammary Tissue	TF
SEX	0.000965934	-4.25042e-05	12.5503	2.58493e-28	9.03081e-27	48.8201	miR-532-3p	Breast - Mammary Tissue	miRNA
SEX	-0.0015786	-4.85932e-05	-12.5415	2.76745e-28	9.6247e-27	48.752	MZF1	Breast - Mammary Tissue	TF
SEX	-0.000863153	3.13876e-05	-12.5356	2.8958e-28	1.00484e-26	48.7068	miR-493-5p	Breast - Mammary Tissue	miRNA
SEX	-0.00225119	-6.75073e-05	-12.4867	4.22757e-28	1.44414e-26	48.3292	ZNF711	Breast - Mammary Tissue	TF
SEX	-0.000487193	-5.78181e-06	-12.4534	5.46399e-28	1.84599e-26	48.0733	miR-101-3p.1	Breast - Mammary Tissue	miRNA
SEX	-0.0131977	1.3075e-05	-12.4531	5.47655e-28	1.84617e-26	48.071	FOXM1	Breast - Mammary Tissue	TF
SEX	0.00284472	-0.000105872	12.3832	9.39422e-28	3.11224e-26	47.5326	HOXA6	Breast - Mammary Tissue	TF
SEX	-0.00194207	-0.0001164	-12.3684	1.05251e-27	3.4424e-26	47.4192	NKX3-1	Breast - Mammary Tissue	TF
SEX	0.000943147	-1.98343e-05	12.3361	1.34993e-27	4.38713e-26	47.1709	DNMT3A	Breast - Mammary Tissue	TF
SEX	0.00658883	-0.000353407	12.3309	1.4047e-27	4.54592e-26	47.1312	EGR2	Breast - Mammary Tissue	TF
SEX	0.00093546	-5.565e-05	12.3155	1.58188e-27	5.08717e-26	47.0127	miR-320	Breast - Mammary Tissue	miRNA
SEX	0.000684385	-3.24657e-05	12.3081	1.67444e-27	5.37359e-26	46.956	miR-423-5p	Breast - Mammary Tissue	miRNA
SEX	0.00358856	-0.000132161	12.3006	1.77451e-27	5.64758e-26	46.8981	ZXDC	Breast - Mammary Tissue	TF
SEX	-0.000943328	-4.11795e-05	-12.2591	2.44198e-27	7.73981e-26	46.5796	miR-655-3p	Breast - Mammary Tissue	miRNA
SEX	0.00175924	6.3849e-05	12.2518	2.58269e-27	8.15218e-26	46.5237	MEF2C	Breast - Mammary Tissue	TF
SEX	0.000113713	-1.91378e-06	12.2395	2.83867e-27	8.94181e-26	46.4295	ZFP3	Breast - Mammary Tissue	TF
SEX	-0.00345345	0.000338748	-12.2364	2.90707e-27	9.13855e-26	46.4057	MIXL1	Breast - Mammary Tissue	TF
SEX	0.00705467	-0.000635392	12.2256	3.16026e-27	9.91419e-26	46.3224	LIN28A	Breast - Mammary Tissue	RNABP
SEX	0.0201667	-0.00148252	12.1722	4.76004e-27	1.46636e-25	45.9138	STAT3	Breast - Mammary Tissue	TF
SEX	0.0123502	0.000619712	12.1195	7.13285e-27	2.1758e-25	45.5104	TBP	Breast - Mammary Tissue	TF
SEX	-0.000108494	2.72418e-06	-12.0846	9.32187e-27	2.82078e-25	45.2435	miR-875-5p	Breast - Mammary Tissue	miRNA
SEX	0.00433569	0.000306173	12.0683	1.05603e-26	3.17058e-25	45.1191	HBP1	Breast - Mammary Tissue	TF
SEX	-0.000821218	-0.000135187	-12.0189	1.54201e-26	4.54095e-25	44.7416	ZNF3	Breast - Mammary Tissue	TF
SEX	0.0130302	-0.00124266	12.0037	1.73184e-26	5.06118e-25	44.6258	MAFB	Breast - Mammary Tissue	TF
SEX	-0.00021355	1.71985e-05	-11.985	1.99855e-26	5.82955e-25	44.4829	miR-409-5p	Breast - Mammary Tissue	miRNA
SEX	-0.00010589	2.8487e-06	-11.9813	2.05548e-26	5.98424e-25	44.4549	miR-490-3p	Breast - Mammary Tissue	miRNA
SEX	-0.000181258	1.63233e-05	-11.9763	2.13592e-26	6.20668e-25	44.4166	ZNF529	Breast - Mammary Tissue	TF
SEX	-0.000651884	2.21404e-05	-11.9723	2.20233e-26	6.37554e-25	44.3861	miR-135-5p	Breast - Mammary Tissue	miRNA
SEX	-0.000227056	2.75126e-05	-11.9649	2.33092e-26	6.69738e-25	44.3295	TNRC6C	Breast - Mammary Tissue	RNABP
SEX	0.00117422	-7.63547e-05	11.9397	2.82646e-26	8.10605e-25	44.1373	miR-361-5p	Breast - Mammary Tissue	miRNA
SEX	-0.000187212	1.63155e-05	-11.9276	3.10006e-26	8.80851e-25	44.0452	miR-217	Breast - Mammary Tissue	miRNA
SEX	-0.000614665	-3.46258e-07	-11.8937	4.01523e-26	1.13044e-24	43.7872	NSD2	Breast - Mammary Tissue	TF
SEX	-0.000207649	5.83558e-06	-11.824	6.82996e-26	1.89171e-24	43.2576	miR-203a-3p.2	Breast - Mammary Tissue	miRNA
SEX	0.00362726	-0.000461261	11.7968	8.402e-26	2.29814e-24	43.051	LEF1	Breast - Mammary Tissue	TF
SEX	0.000653863	-4.3891e-05	11.7742	9.98592e-26	2.69304e-24	42.8788	miR-224-5p	Breast - Mammary Tissue	miRNA
SEX	-0.000803579	-3.38143e-05	-11.7711	1.02181e-25	2.74124e-24	42.8559	ETS2	Breast - Mammary Tissue	TF
SEX	-0.000579132	-2.31075e-05	-11.7613	1.10176e-25	2.94032e-24	42.7808	ADNP	Breast - Mammary Tissue	TF
SEX	0.000220996	-1.82969e-05	11.7447	1.24983e-25	3.3182e-24	42.6551	miR-196-5p	Breast - Mammary Tissue	miRNA
SEX	-0.000139604	1.02301e-05	-11.7387	1.3083e-25	3.45553e-24	42.6095	miR-411-3p	Breast - Mammary Tissue	miRNA
SEX	-0.000519207	2.11737e-06	-11.7276	1.42273e-25	3.74491e-24	42.5259	miR-223-3p	Breast - Mammary Tissue	miRNA
SEX	0.0113492	-0.000571068	11.6955	1.8161e-25	4.76401e-24	42.2826	HIF3A	Breast - Mammary Tissue	TF
SEX	-0.00538684	-0.00012788	-11.6799	2.04454e-25	5.32688e-24	42.1644	ZNF384	Breast - Mammary Tissue	TF
SEX	-0.000347407	-2.31617e-05	-11.6731	2.15268e-25	5.58026e-24	42.1131	miR-802	Breast - Mammary Tissue	miRNA
SEX	0.000369242	-6.21724e-06	11.6445	2.67595e-25	6.91341e-24	41.8962	miR-1251-5p	Breast - Mammary Tissue	miRNA
SEX	-0.0137258	0.000479392	-11.6348	2.8795e-25	7.41434e-24	41.8231	KMT2B	Breast - Mammary Tissue	TF
SEX	0.00731194	-0.00054613	11.6198	3.22791e-25	8.28371e-24	41.7092	SMARCE1	Breast - Mammary Tissue	TF
SEX	-0.000302782	2.89296e-05	-11.6194	3.23785e-25	8.29536e-24	41.7062	miR-150-5p	Breast - Mammary Tissue	miRNA
SEX	0.00399977	-0.000258443	11.603	3.66698e-25	9.3326e-24	41.5821	ZNF266	Breast - Mammary Tissue	TF
SEX	0.0217389	-0.00247253	11.5961	3.86106e-25	9.77796e-24	41.5307	KLF4	Breast - Mammary Tissue	TF
SEX	-0.000173323	2.03066e-05	-11.5903	4.03574e-25	1.02035e-23	41.4866	NPM1	Breast - Mammary Tissue	RNABP
SEX	0.000224383	2.03931e-06	11.5544	5.29832e-25	1.33081e-23	41.2153	miR-140-5p	Breast - Mammary Tissue	miRNA
SEX	0.000157525	2.74029e-06	11.5472	5.59417e-25	1.396e-23	41.1611	CDC5L	Breast - Mammary Tissue	TF
SEX	-0.00112408	-5.22167e-05	-11.5231	6.71563e-25	1.66236e-23	40.979	miR-183-5p.2	Breast - Mammary Tissue	miRNA
SEX	-0.00086979	1.16962e-05	-11.5167	7.04585e-25	1.7413e-23	40.9312	PRDM6	Breast - Mammary Tissue	TF
SEX	0.00127279	-0.000128616	11.4862	8.87717e-25	2.17639e-23	40.7009	miR-455-3p.1	Breast - Mammary Tissue	miRNA
SEX	0.00043851	-6.46373e-05	11.4242	1.41814e-24	3.43301e-23	40.2341	miR-582-5p	Breast - Mammary Tissue	miRNA
SEX	0.00780721	-0.000119209	11.4169	1.49795e-24	3.61483e-23	40.1795	ZNF281	Breast - Mammary Tissue	TF
SEX	-0.000422103	1.92062e-05	-11.3957	1.75822e-24	4.21644e-23	40.0198	miR-489-3p	Breast - Mammary Tissue	miRNA
SEX	0.00105374	-0.000142574	11.3839	1.9215e-24	4.59366e-23	39.9313	CPSF2	Breast - Mammary Tissue	RNABP
SEX	0.00378024	-0.000115964	11.3659	2.20045e-24	5.25237e-23	39.7963	RCOR2	Breast - Mammary Tissue	TF
SEX	0.0015914	-6.27553e-05	11.3624	2.26022e-24	5.38668e-23	39.7696	ZNF30	Breast - Mammary Tissue	TF
SEX	0.00132113	-9.40583e-05	11.3383	2.70864e-24	6.40572e-23	39.5892	ZNF592	Breast - Mammary Tissue	TF
SEX	-0.00190127	-4.8549e-05	-11.3376	2.72414e-24	6.43249e-23	39.5835	ZNF148	Breast - Mammary Tissue	TF
SEX	8.76283e-05	-4.259e-07	11.3318	2.8455e-24	6.70874e-23	39.5401	ZNF697	Breast - Mammary Tissue	TF
SEX	-0.000452596	7.66641e-05	-11.3226	3.04825e-24	7.15384e-23	39.4715	miR-103-3p/107	Breast - Mammary Tissue	miRNA
SEX	-0.0197547	-0.000780679	-11.3138	3.25758e-24	7.63345e-23	39.4053	SIN3A	Breast - Mammary Tissue	TF
SEX	-0.00154674	-3.13902e-05	-11.3118	3.30697e-24	7.72564e-23	39.3903	XRN2	Breast - Mammary Tissue	RNABP
SEX	-0.000998681	6.4429e-06	-11.2606	4.86106e-24	1.1203e-22	39.0065	ZNF774	Breast - Mammary Tissue	TF
SEX	-0.00559001	-7.30026e-05	-11.259	4.91768e-24	1.13166e-22	38.995	CEBPG	Breast - Mammary Tissue	TF
SEX	-0.000369843	2.97975e-05	-11.2581	4.95336e-24	1.13816e-22	38.9878	TNRC6A	Breast - Mammary Tissue	RNABP
SEX	0.0096401	0.000706302	11.2526	5.16269e-24	1.18449e-22	38.9465	RBPJ	Breast - Mammary Tissue	TF
SEX	-0.000285004	1.75083e-06	-11.2411	5.62905e-24	1.28956e-22	38.8604	miR-376c-3p	Breast - Mammary Tissue	miRNA
SEX	-0.000471655	-1.39722e-05	-11.2389	5.71992e-24	1.30843e-22	38.8444	GFI1B	Breast - Mammary Tissue	TF
SEX	0.000178498	-8.50914e-06	11.231	6.07179e-24	1.3848e-22	38.7849	miR-219a-2-3p	Breast - Mammary Tissue	miRNA
SEX	0.00162746	-0.000109382	11.2129	6.95674e-24	1.57727e-22	38.6494	UBTF	Breast - Mammary Tissue	TF
SEX	-0.0018727	1.41316e-05	-11.2053	7.36117e-24	1.66449e-22	38.5931	HOXC9	Breast - Mammary Tissue	TF
SEX	-0.0128539	0.00131959	-11.2033	7.47608e-24	1.68414e-22	38.5776	NEUROD1	Breast - Mammary Tissue	TF
SEX	-0.000329803	-1.40267e-06	-11.1993	7.70287e-24	1.72859e-22	38.5479	miR-365-3p	Breast - Mammary Tissue	miRNA
SEX	0.00789708	-1.99539e-05	11.1965	7.86432e-24	1.76225e-22	38.5272	PRDM9	Breast - Mammary Tissue	TF
SEX	-0.000246697	3.37359e-07	-11.1766	9.13197e-24	2.03445e-22	38.3783	miR-488-3p	Breast - Mammary Tissue	miRNA
SEX	0.00431722	-0.000347338	11.1517	1.10009e-23	2.43669e-22	38.1928	NR1H3	Breast - Mammary Tissue	TF
SEX	0.000545409	-2.87637e-05	11.1342	1.25457e-23	2.77088e-22	38.0619	ZNF140	Breast - Mammary Tissue	TF
SEX	-0.0024961	3.02701e-05	-11.0767	1.92946e-23	4.21303e-22	37.6332	APC	Breast - Mammary Tissue	TF
SEX	0.0118195	0.000693374	11.0713	2.00827e-23	4.37888e-22	37.5933	EBF1	Breast - Mammary Tissue	TF
SEX	0.0105884	-0.00054305	11.0491	2.37061e-23	5.12531e-22	37.4281	NIPBL	Breast - Mammary Tissue	TF
SEX	-0.00216984	-9.81491e-05	-11.0403	2.53268e-23	5.46037e-22	37.3622	FOXP2	Breast - Mammary Tissue	TF
SEX	-0.00433936	0.000284349	-11.04	2.53694e-23	5.46188e-22	37.3605	NCBP2	Breast - Mammary Tissue	RNABP
SEX	-0.0142174	0.00225309	-11.037	2.59487e-23	5.57878e-22	37.338	IGF2BP2	Breast - Mammary Tissue	RNABP
SEX	0.00262456	-0.000380406	11.0093	3.19076e-23	6.84078e-22	37.1321	ZNF511	Breast - Mammary Tissue	TF
SEX	-0.000432901	1.76542e-05	-11.0032	3.34067e-23	7.14225e-22	37.0864	miR-495-3p	Breast - Mammary Tissue	miRNA
SEX	0.0283448	-0.000918906	10.9918	3.63515e-23	7.76105e-22	37.0023	TFAP2C	Breast - Mammary Tissue	TF
SEX	-0.00134066	-0.000143251	-10.9122	6.57881e-23	1.36293e-21	36.4115	ZNF260	Breast - Mammary Tissue	TF
SEX	-0.000745959	1.39544e-06	-10.9109	6.64115e-23	1.37215e-21	36.4021	CUX1	Breast - Mammary Tissue	TF
SEX	0.000523212	-5.43917e-05	10.8814	8.26987e-23	1.69049e-21	36.1837	FOXR2	Breast - Mammary Tissue	TF
SEX	-0.000175849	-1.85323e-06	-10.868	9.1375e-23	1.86417e-21	36.0843	ZNF157	Breast - Mammary Tissue	TF
SEX	0.0178297	-0.000869499	10.8541	1.01328e-22	2.05632e-21	35.9814	TP63	Breast - Mammary Tissue	TF
SEX	0.000394303	-4.41729e-06	10.8515	1.03299e-22	2.08935e-21	35.9622	miR-503-5p	Breast - Mammary Tissue	miRNA
SEX	-0.00113143	-1.02473e-05	-10.8433	1.09791e-22	2.21304e-21	35.9015	SCRT2	Breast - Mammary Tissue	TF
SEX	0.0174001	0.000596197	10.8424	1.10492e-22	2.22315e-21	35.8951	TCF7L1	Breast - Mammary Tissue	TF
SEX	0.00200945	2.22554e-05	10.8406	1.11999e-22	2.25053e-21	35.8817	EIF3B	Breast - Mammary Tissue	RNABP
SEX	0.000252629	2.29238e-05	10.8381	1.14045e-22	2.28864e-21	35.8636	miR-874-3p	Breast - Mammary Tissue	miRNA
SEX	0.000217546	-2.16566e-05	10.818	1.32451e-22	2.64421e-21	35.7147	miR-486-5p	Breast - Mammary Tissue	miRNA
SEX	0.00041678	7.67263e-05	10.8161	1.34325e-22	2.67814e-21	35.7007	ZNF282	Breast - Mammary Tissue	TF
SEX	0.000925986	-0.000127194	10.8039	1.47004e-22	2.92713e-21	35.6109	miR-381-3p	Breast - Mammary Tissue	miRNA
SEX	-0.00157755	7.21417e-05	-10.7774	1.78984e-22	3.54098e-21	35.4149	HMBOX1	Breast - Mammary Tissue	TF
SEX	0.000803594	-7.51124e-05	10.7752	1.81828e-22	3.59263e-21	35.3992	XRCC6	Breast - Mammary Tissue	RNABP
SEX	0.0118244	-8.85932e-05	10.7748	1.82447e-22	3.59663e-21	35.3958	ZFX	Breast - Mammary Tissue	TF
SEX	-0.000433946	-7.01191e-05	-10.7682	1.91514e-22	3.75984e-21	35.3475	SRSF9	Breast - Mammary Tissue	RNABP
SEX	2.99965e-05	1.32648e-06	10.712	2.90385e-22	5.66473e-21	34.9331	ZNF791	Breast - Mammary Tissue	TF
SEX	-0.000683416	-9.9518e-06	-10.7102	2.94166e-22	5.7312e-21	34.9202	RLF	Breast - Mammary Tissue	TF
SEX	0.000545251	-1.86759e-06	10.705	3.05714e-22	5.93364e-21	34.8819	ZFP82	Breast - Mammary Tissue	TF
SEX	-0.00016724	3.02959e-06	-10.6893	3.43358e-22	6.62246e-21	34.7663	ALX4	Breast - Mammary Tissue	TF
SEX	-0.0013181	0.000160603	-10.6878	3.4712e-22	6.67413e-21	34.7554	HNRNPM	Breast - Mammary Tissue	RNABP
SEX	-0.00117443	0.000163349	-10.6877	3.47339e-22	6.67413e-21	34.7548	miR-137	Breast - Mammary Tissue	miRNA
SEX	0.00197319	3.36194e-05	10.6811	3.64806e-22	7.001e-21	34.7059	ZNF664	Breast - Mammary Tissue	TF
SEX	-0.000349799	1.26692e-05	-10.6698	3.96616e-22	7.58307e-21	34.6227	miR-7-5p	Breast - Mammary Tissue	miRNA
SEX	-0.00273808	0.000127548	-10.6618	4.20487e-22	8.02948e-21	34.5645	HOXB13	Breast - Mammary Tissue	TF
SEX	0.0178268	-0.00326585	10.6596	4.27551e-22	8.14414e-21	34.5479	TP53	Breast - Mammary Tissue	TF
SEX	0.00113171	-3.54105e-05	10.6591	4.29065e-22	8.16286e-21	34.5444	miR-302-3p/372-3p/373-3p/520-3p	Breast - Mammary Tissue	miRNA
SEX	0.005313	0.000415413	10.6058	6.35791e-22	1.19625e-20	34.153	GATA4	Breast - Mammary Tissue	TF
SEX	8.41562e-05	-9.62244e-06	10.6056	6.36663e-22	1.19643e-20	34.1516	miR-411-5p.1	Breast - Mammary Tissue	miRNA
SEX	-0.00161853	-3.10488e-05	-10.6048	6.40468e-22	1.20211e-20	34.1457	HNRNPU	Breast - Mammary Tissue	RNABP
SEX	0.00259709	3.88077e-06	10.6035	6.46472e-22	1.21042e-20	34.1364	ELK4	Breast - Mammary Tissue	TF
SEX	0.00155544	1.45071e-05	10.573	8.09046e-22	1.50747e-20	33.9131	ZNF692	Breast - Mammary Tissue	TF
SEX	-0.000549084	-4.2153e-05	-10.5498	9.59869e-22	1.78417e-20	33.743	miR-181-5p	Breast - Mammary Tissue	miRNA
SEX	-0.0377617	-0.00120868	-10.5196	1.19852e-21	2.20642e-20	33.522	STAT5B	Breast - Mammary Tissue	TF
SEX	0.0120672	-0.000789936	10.5067	1.31671e-21	2.42111e-20	33.4284	DDX6	Breast - Mammary Tissue	RNABP
SEX	-0.000865375	-4.9596e-05	-10.5025	1.35816e-21	2.49136e-20	33.3975	ZNF600	Breast - Mammary Tissue	TF
SEX	0.0174973	-0.000672678	10.4868	1.5237e-21	2.78506e-20	33.2831	PGR	Breast - Mammary Tissue	TF
SEX	-0.00130854	0.00013999	-10.4839	1.55749e-21	2.84344e-20	33.2612	ZSCAN5A	Breast - Mammary Tissue	TF
SEX	-0.0121194	-0.000662575	-10.4836	1.55981e-21	2.8443e-20	33.2597	CEBPA	Breast - Mammary Tissue	TF
SEX	0.00333732	-0.000151872	10.4783	1.62262e-21	2.95182e-20	33.2205	ZFAT	Breast - Mammary Tissue	TF
SEX	-0.00764273	0.000227493	-10.4613	1.83781e-21	3.33146e-20	33.0965	NR4A1	Breast - Mammary Tissue	TF
SEX	0.0272875	0.000967243	10.4573	1.89268e-21	3.42689e-20	33.0672	CSTF2T	Breast - Mammary Tissue	RNABP
SEX	-0.000871178	-6.57176e-05	-10.4394	2.15798e-21	3.89805e-20	32.9367	ZBTB12	Breast - Mammary Tissue	TF
SEX	-0.00300465	-5.51522e-05	-10.4338	2.24785e-21	4.04613e-20	32.8961	CREB3L1	Breast - Mammary Tissue	TF
SEX	0.000977878	2.63446e-05	10.427	2.36219e-21	4.22718e-20	32.8467	ZNF524	Breast - Mammary Tissue	TF
SEX	-0.00018291	3.65048e-05	-10.4206	2.47634e-21	4.42117e-20	32.7998	miR-501-3p/502-3p	Breast - Mammary Tissue	miRNA
SEX	0.0234093	-0.00175638	10.4152	2.57491e-21	4.5812e-20	32.7609	HIF1A	Breast - Mammary Tissue	TF
SEX	-0.000382283	1.87093e-05	-10.4106	2.66383e-21	4.72845e-20	32.7271	miR-362-5p/500b-5p	Breast - Mammary Tissue	miRNA
SEX	0.000406518	-1.82563e-05	10.4014	2.84971e-21	5.05257e-20	32.66	NKX2-3	Breast - Mammary Tissue	TF
SEX	-0.00125173	-0.000110783	-10.3888	3.12354e-21	5.51263e-20	32.5687	KLF17	Breast - Mammary Tissue	TF
SEX	0.00281938	5.72088e-05	10.3712	3.55225e-21	6.26206e-20	32.4408	ZHX1	Breast - Mammary Tissue	TF
SEX	-0.00033873	7.10702e-05	-10.362	3.79986e-21	6.67043e-20	32.3737	CNBP	Breast - Mammary Tissue	RNABP
SEX	0.00122658	-4.35981e-05	10.3306	4.77942e-21	8.31099e-20	32.1455	miR-485-5p	Breast - Mammary Tissue	miRNA
SEX	0.00380739	-0.000399471	10.314	5.39468e-21	9.37029e-20	32.025	HOXA5	Breast - Mammary Tissue	TF
SEX	-0.00623584	0.000151671	-10.3127	5.44297e-21	9.43414e-20	32.0162	ZNF280D	Breast - Mammary Tissue	TF
SEX	0.00594645	0.00023872	10.2969	6.10819e-21	1.05382e-19	31.9015	ZNF580	Breast - Mammary Tissue	TF
SEX	-0.0290767	0.00176633	-10.2956	6.16459e-21	1.06235e-19	31.8923	FUS	Breast - Mammary Tissue	RNABP
SEX	-0.0181442	-0.00103109	-10.2908	6.38373e-21	1.09889e-19	31.8576	FMR1	Breast - Mammary Tissue	RNABP
SEX	-0.00014073	1.4226e-05	-10.2802	6.90061e-21	1.18389e-19	31.7801	miR-188-5p	Breast - Mammary Tissue	miRNA
SEX	-0.000188435	5.12233e-06	-10.2559	8.22986e-21	1.40566e-19	31.6048	miR-433-3p	Breast - Mammary Tissue	miRNA
SEX	-0.000961574	9.45857e-06	-10.2174	1.08883e-20	1.8515e-19	31.3264	miR-330-3p.2	Breast - Mammary Tissue	miRNA
SEX	-0.000341723	2.17527e-05	-10.2065	1.17891e-20	2.00025e-19	31.2473	miR-543	Breast - Mammary Tissue	miRNA
SEX	0.000696677	-4.2322e-05	10.2059	1.1843e-20	2.00718e-19	31.2428	ZSCAN5DP	Breast - Mammary Tissue	TF
SEX	-0.000204159	1.26695e-05	-10.1908	1.3215e-20	2.22987e-19	31.1337	miR-190-5p	Breast - Mammary Tissue	miRNA
SEX	-0.0027704	8.95237e-05	-10.1856	1.37201e-20	2.30498e-19	31.0964	FEZF1	Breast - Mammary Tissue	TF
SEX	0.00824998	-9.13168e-05	10.1642	1.6017e-20	2.67914e-19	30.9425	KLF15	Breast - Mammary Tissue	TF
SEX	0.000285273	-6.43748e-05	10.1209	2.19155e-20	3.63415e-19	30.6306	miR-142-3p.1	Breast - Mammary Tissue	miRNA
SEX	0.000687308	-7.28203e-05	10.107	2.42376e-20	4.00194e-19	30.5305	miR-10-5p	Breast - Mammary Tissue	miRNA
SEX	-0.00949765	-0.000933072	-10.0763	3.02546e-20	4.96343e-19	30.3099	GRWD1	Breast - Mammary Tissue	RNABP
SEX	-0.000430928	4.16424e-05	-10.0738	3.08091e-20	5.04363e-19	30.2919	miR-302c-3p.2/520-3p	Breast - Mammary Tissue	miRNA
SEX	0.0069659	-0.00100214	10.0509	3.63611e-20	5.91474e-19	30.1271	DNMT3B	Breast - Mammary Tissue	TF
SEX	-0.0016669	0.000226602	-10.0371	4.01731e-20	6.50044e-19	30.028	ZNF407	Breast - Mammary Tissue	TF
SEX	0.00999867	-0.000660062	10.0367	4.02889e-20	6.51231e-19	30.0251	RBM15B	Breast - Mammary Tissue	RNABP
SEX	0.00213575	3.97266e-05	10.0363	4.03841e-20	6.52084e-19	30.0228	MAFK	Breast - Mammary Tissue	TF
SEX	-0.00484888	-0.000673303	-10.0295	4.24093e-20	6.81919e-19	29.9741	KAT8	Breast - Mammary Tissue	TF
SEX	3.59475e-05	3.3195e-07	10.0132	4.77063e-20	7.64694e-19	29.8571	miR-496.2	Breast - Mammary Tissue	miRNA
SEX	0.000509639	-3.87543e-05	9.98216	5.96602e-20	9.49376e-19	29.6347	miR-122-5p	Breast - Mammary Tissue	miRNA
SEX	0.00137782	-9.3993e-05	9.97838	6.13067e-20	9.74567e-19	29.6077	ZSCAN31	Breast - Mammary Tissue	TF
SEX	0.00155589	0.000171192	9.96899	6.55909e-20	1.03838e-18	29.5405	RTCB	Breast - Mammary Tissue	RNABP
SEX	-0.0016063	-8.70784e-05	-9.95555	7.2245e-20	1.1402e-18	29.4444	miR-200bc-3p/429	Breast - Mammary Tissue	miRNA
SEX	0.000582227	-5.45088e-05	9.9551	7.2481e-20	1.14144e-18	29.4412	DLX6	Breast - Mammary Tissue	TF
SEX	0.000335363	-1.82693e-05	9.95497	7.25465e-20	1.14144e-18	29.4403	miR-193-3p	Breast - Mammary Tissue	miRNA
SEX	-0.00118251	1.62396e-06	-9.94842	7.60414e-20	1.19033e-18	29.3935	DHX30	Breast - Mammary Tissue	RNABP
SEX	-0.00425014	2.59164e-06	-9.94429	7.83361e-20	1.22501e-18	29.3639	RFXANK	Breast - Mammary Tissue	TF
SEX	0.00431493	0.000451231	9.94097	8.0223e-20	1.25197e-18	29.3403	DDX24	Breast - Mammary Tissue	RNABP
SEX	0.00855989	-0.000529877	9.93702	8.25308e-20	1.28407e-18	29.3121	ZSCAN9	Breast - Mammary Tissue	TF
SEX	-0.00597861	-0.000180992	-9.93408	8.4296e-20	1.30889e-18	29.291	ZNF324	Breast - Mammary Tissue	TF
SEX	0.00937065	-0.00137705	9.93242	8.53051e-20	1.32322e-18	29.2792	RCOR1	Breast - Mammary Tissue	TF
SEX	-0.00233243	4.78255e-06	-9.92969	8.69926e-20	1.34803e-18	29.2597	FEV	Breast - Mammary Tissue	TF
SEX	0.000301497	-3.49101e-05	9.91946	9.36264e-20	1.44646e-18	29.1867	miR-299-5p	Breast - Mammary Tissue	miRNA
SEX	0.00567394	0.000443927	9.90795	1.01683e-19	1.56778e-18	29.1046	ZNF622	Breast - Mammary Tissue	RNABP
SEX	0.00121944	-4.7494e-05	9.85665	1.46856e-19	2.24179e-18	28.7392	ZNF366	Breast - Mammary Tissue	TF
SEX	0.000932258	-2.81886e-05	9.85263	1.51151e-19	2.30276e-18	28.7105	GTF2F1	Breast - Mammary Tissue	RNABP
SEX	0.0078165	0.00180582	9.84424	1.60506e-19	2.43323e-18	28.6508	E2F6	Breast - Mammary Tissue	TF
SEX	-0.000800034	-1.697e-05	-9.83466	1.71882e-19	2.59801e-18	28.5828	ZNF8	Breast - Mammary Tissue	TF
SEX	0.00279677	-0.000188411	9.82056	1.90111e-19	2.85668e-18	28.4826	ZNF217	Breast - Mammary Tissue	TF
SEX	-0.000168057	-7.62669e-06	-9.8143	1.98807e-19	2.98443e-18	28.4381	miR-324-5p	Breast - Mammary Tissue	miRNA
SEX	0.000172928	-6.84282e-06	9.80779	2.08273e-19	3.11299e-18	28.3919	miR-335-5p	Breast - Mammary Tissue	miRNA
SEX	0.0175547	-0.000592468	9.80772	2.08383e-19	3.11299e-18	28.3913	ZEB1	Breast - Mammary Tissue	TF
SEX	-0.00799873	0.00021033	-9.78568	2.43887e-19	3.62225e-18	28.235	ZBTB26	Breast - Mammary Tissue	TF
SEX	-0.000617858	-1.55669e-05	-9.78081	2.52511e-19	3.74671e-18	28.2004	miR-1197	Breast - Mammary Tissue	miRNA
SEX	-0.00184124	-4.40126e-05	-9.7435	3.29472e-19	4.8605e-18	27.936	ZBTB16	Breast - Mammary Tissue	TF
SEX	-0.00031782	-2.90352e-05	-9.7392	3.39703e-19	5.00184e-18	27.9056	miR-873-5p.1	Breast - Mammary Tissue	miRNA
SEX	-0.000237944	1.85546e-05	-9.73252	3.56274e-19	5.2358e-18	27.8583	PUS1	Breast - Mammary Tissue	RNABP
SEX	-0.00601045	0.000192228	-9.7158	4.0128e-19	5.84135e-18	27.7401	ZNF574	Breast - Mammary Tissue	TF
SEX	0.000247179	-3.00791e-05	9.71332	4.0842e-19	5.93405e-18	27.7225	miR-329-3p/362-3p	Breast - Mammary Tissue	miRNA
SEX	0.000558433	-3.59551e-05	9.70403	4.36329e-19	6.32759e-18	27.6569	miR-376-3p	Breast - Mammary Tissue	miRNA
SEX	0.0203079	1.9214e-05	9.70275	4.40327e-19	6.37956e-18	27.6478	YTHDF2	Breast - Mammary Tissue	RNABP
SEX	0.000281664	-4.04224e-05	9.67477	5.37177e-19	7.68853e-18	27.4502	DMRT1	Breast - Mammary Tissue	TF
SEX	-0.000917375	-7.56436e-06	-9.67141	5.50126e-19	7.86655e-18	27.4266	SUPV3L1	Breast - Mammary Tissue	RNABP
SEX	0.000227908	-1.33645e-05	9.65259	6.28764e-19	8.94112e-18	27.2938	miR-483-3p.1	Breast - Mammary Tissue	miRNA
SEX	-0.00161351	0.000253793	-9.61876	7.99165e-19	1.12911e-17	27.0555	HLF	Breast - Mammary Tissue	TF
SEX	0.000922694	-3.82895e-05	9.61833	8.01584e-19	1.13149e-17	27.0525	TROVE2	Breast - Mammary Tissue	RNABP
SEX	-0.0258502	0.00082522	-9.61176	8.39818e-19	1.18245e-17	27.0062	JUN	Breast - Mammary Tissue	TF
SEX	0.012266	-0.000952251	9.59512	9.44775e-19	1.3251e-17	26.8892	NRF1	Breast - Mammary Tissue	TF
SEX	0.000551641	1.59137e-06	9.58652	1.00401e-18	1.40434e-17	26.8288	miR-1193	Breast - Mammary Tissue	miRNA
SEX	-0.000141447	1.68765e-05	-9.56466	1.17183e-18	1.62869e-17	26.6752	HNRNPUL1	Breast - Mammary Tissue	RNABP
SEX	0.00107437	9.38066e-05	9.54793	1.31883e-18	1.82148e-17	26.5578	FOXH1	Breast - Mammary Tissue	TF
SEX	0.0116858	-0.00048371	9.54491	1.34725e-18	1.85739e-17	26.5367	NR3C1	Breast - Mammary Tissue	TF
SEX	0.000107737	-2.81512e-06	9.49063	1.97539e-18	2.66833e-17	26.1565	SNAI1	Breast - Mammary Tissue	TF
SEX	-0.00201277	0.000133845	-9.48401	2.06972e-18	2.7933e-17	26.1102	ZNF264	Breast - Mammary Tissue	TF
SEX	0.00145507	0.000298151	9.47931	2.13933e-18	2.88219e-17	26.0773	ARNTL	Breast - Mammary Tissue	TF
SEX	0.00101758	2.47714e-05	9.47183	2.2549e-18	3.02727e-17	26.025	miR-15-5p/16-5p/195-5p/424-5p/497-5p	Breast - Mammary Tissue	miRNA
SEX	-0.000623517	6.77049e-05	-9.44861	2.6549e-18	3.54571e-17	25.8628	ZNF322	Breast - Mammary Tissue	TF
SEX	-0.00040787	2.01954e-05	-9.43871	2.84605e-18	3.78783e-17	25.7938	ZNF654	Breast - Mammary Tissue	TF
SEX	-0.019149	0.000297855	-9.41469	3.36894e-18	4.47213e-17	25.6263	IRF1	Breast - Mammary Tissue	TF
SEX	-0.00177949	0.000105178	-9.39508	3.86551e-18	5.10487e-17	25.4897	SP7	Breast - Mammary Tissue	TF
SEX	-0.000311718	6.57118e-05	-9.39167	3.959e-18	5.21936e-17	25.466	CEBPE	Breast - Mammary Tissue	TF
SEX	0.00100078	-3.5725e-05	9.38333	4.19729e-18	5.50988e-17	25.408	ARID3A	Breast - Mammary Tissue	TF
SEX	-0.0311569	0.000614481	-9.38268	4.21649e-18	5.53037e-17	25.4034	FLI1	Breast - Mammary Tissue	TF
SEX	0.000919632	-1.95785e-06	9.36794	4.67493e-18	6.10042e-17	25.3009	ZNF84	Breast - Mammary Tissue	TF
SEX	-0.00664793	0.000588146	-9.36266	4.85088e-18	6.3193e-17	25.2642	SF3B4	Breast - Mammary Tissue	RNABP
SEX	-0.000669224	0.000127972	-9.3597	4.95264e-18	6.4464e-17	25.2436	DICER1	Breast - Mammary Tissue	RNABP
SEX	0.00218866	-0.000230755	9.34856	5.3539e-18	6.93346e-17	25.1663	ZBED1	Breast - Mammary Tissue	TF
SEX	0.00133157	-1.66166e-05	9.3455	5.46974e-18	7.07156e-17	25.145	NKX2-2	Breast - Mammary Tissue	TF
SEX	0.00147035	-5.54635e-05	9.31561	6.74052e-18	8.61307e-17	24.9376	GRSF1	Breast - Mammary Tissue	RNABP
SEX	-0.0145561	0.000384354	-9.31045	6.98758e-18	8.89917e-17	24.9018	PRPF8	Breast - Mammary Tissue	RNABP
SEX	-0.000198205	1.98834e-06	-9.30468	7.27451e-18	9.24927e-17	24.8619	miR-452-5p/892-3p	Breast - Mammary Tissue	miRNA
SEX	0.0034688	0.000442137	9.29475	7.79664e-18	9.90496e-17	24.7931	ZNF76	Breast - Mammary Tissue	TF
SEX	0.0149014	0.000397068	9.28705	8.22679e-18	1.04084e-16	24.7397	PAX5	Breast - Mammary Tissue	TF
SEX	-0.000402854	4.36961e-05	-9.26436	9.63579e-18	1.20817e-16	24.5828	miR-138-5p	Breast - Mammary Tissue	miRNA
SEX	-0.000186378	-1.88378e-05	-9.26005	9.92975e-18	1.24401e-16	24.5529	ZNF354B	Breast - Mammary Tissue	TF
SEX	-0.00106246	4.93415e-06	-9.24556	1.09832e-17	1.37487e-16	24.4528	BATF3	Breast - Mammary Tissue	TF
SEX	0.00160918	0.000278954	9.2429	1.11882e-17	1.39939e-16	24.4345	NFAT5	Breast - Mammary Tissue	TF
SEX	-0.00247691	1.27163e-05	-9.23166	1.20988e-17	1.5096e-16	24.3568	SFPQ	Breast - Mammary Tissue	TF
SEX	-0.000167697	-2.22085e-06	-9.22336	1.28171e-17	1.59316e-16	24.2996	miR-323-3p	Breast - Mammary Tissue	miRNA
SEX	-0.0033782	0.000223835	-9.19477	1.56318e-17	1.93005e-16	24.1025	AHR	Breast - Mammary Tissue	TF
SEX	-0.000328985	1.92821e-06	-9.18815	1.63675e-17	2.01766e-16	24.0568	ZFP28	Breast - Mammary Tissue	TF
SEX	-0.00112672	5.5435e-05	-9.17394	1.80622e-17	2.22122e-16	23.959	PBX1	Breast - Mammary Tissue	TF
SEX	0.00030889	2.21883e-06	9.17296	1.81855e-17	2.23459e-16	23.9523	miR-1306-5p	Breast - Mammary Tissue	miRNA
SEX	-0.00104234	2.52948e-05	-9.135	2.36544e-17	2.86086e-16	23.6913	ZNF92	Breast - Mammary Tissue	TF
SEX	0.000405311	4.19328e-05	9.11518	2.71286e-17	3.26563e-16	23.5553	TEAD2	Breast - Mammary Tissue	TF
SEX	-0.000249776	5.88694e-05	-9.11465	2.72286e-17	3.2751e-16	23.5517	RBM5	Breast - Mammary Tissue	RNABP
SEX	-0.00584621	0.000697284	-9.10809	2.84903e-17	3.41883e-16	23.5067	ZFP1	Breast - Mammary Tissue	TF
SEX	0.000789073	-0.00015348	9.10443	2.92194e-17	3.49814e-16	23.4816	miR-340-5p	Breast - Mammary Tissue	miRNA
SEX	-8.61133e-05	6.37107e-08	-9.07493	3.58188e-17	4.26166e-16	23.2795	TBPL1	Breast - Mammary Tissue	TF
SEX	-0.00186486	0.000123915	-9.06882	3.73615e-17	4.43834e-16	23.2377	EOMES	Breast - Mammary Tissue	TF
SEX	0.0139679	-0.00129978	9.04284	4.46862e-17	5.27992e-16	23.0601	KDM5B	Breast - Mammary Tissue	TF
SEX	-0.000786872	8.54317e-05	-9.03449	4.73286e-17	5.58354e-16	23.0031	BARX1	Breast - Mammary Tissue	TF
SEX	-0.00266183	-0.000238998	-9.01773	5.31111e-17	6.23225e-16	22.8887	JUNB	Breast - Mammary Tissue	TF
SEX	0.00383068	-0.000161844	9.01757	5.31717e-17	6.2346e-16	22.8875	HMG20B	Breast - Mammary Tissue	TF
SEX	0.00631523	-0.000560239	8.97445	7.14984e-17	8.30116e-16	22.5937	WDR33	Breast - Mammary Tissue	RNABP
SEX	0.000316813	-2.77836e-05	8.97228	7.25687e-17	8.41907e-16	22.579	ZNF418	Breast - Mammary Tissue	TF
SEX	-0.000457409	-2.22011e-05	-8.95273	8.29795e-17	9.55476e-16	22.446	miR-144-3p	Breast - Mammary Tissue	miRNA
SEX	0.000157752	-2.29808e-05	8.9505	8.42534e-17	9.68407e-16	22.4309	FOXO4	Breast - Mammary Tissue	TF
SEX	0.000156538	-1.20083e-05	8.93507	9.36486e-17	1.07111e-15	22.326	miR-382-3p	Breast - Mammary Tissue	miRNA
SEX	-0.00112524	9.01144e-05	-8.89444	1.23636e-16	1.40158e-15	22.0505	ZNF528	Breast - Mammary Tissue	TF
SEX	-0.000299427	9.86097e-06	-8.89256	1.25231e-16	1.41861e-15	22.0377	miR-378-3p	Breast - Mammary Tissue	miRNA
SEX	0.00468595	0.00102025	8.883	1.33681e-16	1.50915e-15	21.973	SP140	Breast - Mammary Tissue	TF
SEX	0.000563386	-8.03942e-05	8.88297	1.33706e-16	1.50915e-15	21.9728	ZNF490	Breast - Mammary Tissue	TF
SEX	-0.00292654	-9.18518e-05	-8.85426	1.62633e-16	1.82615e-15	21.7785	CLOCK	Breast - Mammary Tissue	TF
SEX	0.00159329	1.52715e-05	8.84687	1.71023e-16	1.91755e-15	21.7287	ZNF320	Breast - Mammary Tissue	TF
SEX	-0.000526942	-2.38405e-05	-8.83336	1.87506e-16	2.09321e-15	21.6374	SIX1	Breast - Mammary Tissue	TF
SEX	0.0181279	-0.0016471	8.82389	1.99983e-16	2.22763e-15	21.5735	GATA6	Breast - Mammary Tissue	TF
SEX	0.00140751	-0.00017988	8.8165	2.10294e-16	2.33741e-15	21.5237	ATF6	Breast - Mammary Tissue	TF
SEX	0.00046566	-1.57667e-05	8.81178	2.17161e-16	2.41025e-15	21.4918	RBPMS	Breast - Mammary Tissue	RNABP
SEX	-0.0081082	-0.000412385	-8.80808	2.2268e-16	2.46795e-15	21.4669	NR2F2	Breast - Mammary Tissue	TF
SEX	-0.00239831	0.000263357	-8.79702	2.40073e-16	2.65306e-15	21.3923	ZNF398	Breast - Mammary Tissue	TF
SEX	-0.000636148	2.67813e-05	-8.79363	2.45653e-16	2.70888e-15	21.3695	ZNF667	Breast - Mammary Tissue	TF
SEX	0.00102197	0.000181049	8.7902	2.51445e-16	2.76878e-15	21.3464	MBD1	Breast - Mammary Tissue	TF
SEX	0.000437037	-3.17114e-05	8.7864	2.58013e-16	2.83703e-15	21.3209	GTF3A	Breast - Mammary Tissue	TF
SEX	-0.000264453	2.5781e-05	-8.75918	3.10349e-16	3.38828e-15	21.1377	miR-668-3p	Breast - Mammary Tissue	miRNA
SEX	0.000336635	-1.68081e-05	8.75192	3.25999e-16	3.54403e-15	21.089	ZNF577	Breast - Mammary Tissue	TF
SEX	0.0447296	0.000768603	8.748	3.34758e-16	3.63411e-15	21.0627	NUDT21	Breast - Mammary Tissue	RNABP
SEX	0.000123156	2.59401e-06	8.73067	3.76452e-16	4.0695e-15	20.9463	GLIS3	Breast - Mammary Tissue	TF
SEX	-0.0014386	0.000135769	-8.7274	3.84866e-16	4.14878e-15	20.9244	MEIS2	Breast - Mammary Tissue	TF
SEX	-0.00640693	1.62321e-05	-8.72286	3.96857e-16	4.27504e-15	20.894	GATAD2A	Breast - Mammary Tissue	TF
SEX	-0.0159861	0.000989495	-8.72262	3.9751e-16	4.27907e-15	20.8923	RUNX1	Breast - Mammary Tissue	TF
SEX	-0.000918431	0.000200229	-8.7118	4.27682e-16	4.59422e-15	20.8198	STAU1	Breast - Mammary Tissue	RNABP
SEX	-0.00135422	-0.0002719	-8.70778	4.3947e-16	4.71755e-15	20.7928	TRA2A	Breast - Mammary Tissue	RNABP
SEX	0.000370152	-4.73873e-05	8.70702	4.41732e-16	4.73853e-15	20.7878	miR-186-5p	Breast - Mammary Tissue	miRNA
SEX	-0.000277017	2.07121e-05	-8.69266	4.86715e-16	5.19596e-15	20.6916	SNAPC4	Breast - Mammary Tissue	TF
SEX	-0.0137566	0.00137176	-8.68483	5.13125e-16	5.47001e-15	20.6392	YY1	Breast - Mammary Tissue	TF
SEX	2.80312e-05	-1.13035e-06	8.66439	5.88999e-16	6.2399e-15	20.5025	PPIL4	Breast - Mammary Tissue	RNABP
SEX	0.000563115	-7.02238e-05	8.65726	6.17979e-16	6.52892e-15	20.4549	CSHL1	Breast - Mammary Tissue	TF
SEX	-0.00901319	0.000918558	-8.65648	6.21223e-16	6.55868e-15	20.4497	MYCN	Breast - Mammary Tissue	TF
SEX	-0.0945841	-0.000715805	-8.6512	6.4375e-16	6.78253e-15	20.4144	PPARG	Breast - Mammary Tissue	TF
SEX	-9.34207e-05	-8.0078e-06	-8.63441	7.20749e-16	7.55754e-15	20.3024	miR-425-5p	Breast - Mammary Tissue	miRNA
SEX	-0.000747308	0.000167646	-8.59507	9.38897e-16	9.73212e-15	20.0404	RPS5	Breast - Mammary Tissue	RNABP
SEX	0.00159465	-0.000131635	8.5764	1.06418e-15	1.09789e-14	19.9163	ARNT	Breast - Mammary Tissue	TF
SEX	0.000301962	2.62864e-06	8.55279	1.24659e-15	1.27327e-14	19.7595	SLBP	Breast - Mammary Tissue	RNABP
SEX	0.00252366	0.000200955	8.55262	1.24799e-15	1.27384e-14	19.7584	DEAF1	Breast - Mammary Tissue	TF
SEX	-0.000219654	1.1011e-05	-8.5316	1.43646e-15	1.45655e-14	19.619	ZNF581	Breast - Mammary Tissue	TF
SEX	0.000559661	-3.76005e-05	8.5233	1.51848e-15	1.53768e-14	19.564	miR-199-5p	Breast - Mammary Tissue	miRNA
SEX	-0.00214486	6.01078e-05	-8.50863	1.67487e-15	1.69271e-14	19.4669	CRY1	Breast - Mammary Tissue	TF
SEX	-0.00073059	2.84292e-05	-8.50837	1.67778e-15	1.69454e-14	19.4651	miR-448	Breast - Mammary Tissue	miRNA
