## Supplementary material for "Decoding differential gene expression": Table S4 (part 3 of 3)

### Sheet: Sex (continued)
Trait	logFC	AveExpr	t	P.Value	adj.P.Val	B	Feature name	Tissue	Feature type
SEX	0.00244885	-0.000196921	8.50761	1.68625e-15	1.70122e-14	19.4601	IRF3	Breast - Mammary Tissue	TF
SEX	0.0172693	-0.000270598	8.50758	1.68661e-15	1.70122e-14	19.4599	MYC	Breast - Mammary Tissue	TF
SEX	0.00375879	7.23005e-05	8.50346	1.73369e-15	1.74527e-14	19.4327	BATF	Breast - Mammary Tissue	TF
SEX	0.00019169	4.93476e-06	8.5027	1.74246e-15	1.75295e-14	19.4277	miR-758-3p	Breast - Mammary Tissue	miRNA
SEX	-0.0227458	0.00157956	-8.49303	1.85867e-15	1.86619e-14	19.3637	HNF4A	Breast - Mammary Tissue	TF
SEX	0.00608753	-0.000546784	8.48424	1.9709e-15	1.97244e-14	19.3056	DLX1	Breast - Mammary Tissue	TF
SEX	0.000408214	-5.04327e-06	8.47524	2.09265e-15	2.0902e-14	19.2462	miR-505-3p.1	Breast - Mammary Tissue	miRNA
SEX	-0.000270528	-1.03683e-05	-8.46946	2.1749e-15	2.16954e-14	19.208	METTL3	Breast - Mammary Tissue	RNABP
SEX	-0.000171548	-6.74187e-06	-8.42162	2.98971e-15	2.95549e-14	18.8928	miR-193a-5p	Breast - Mammary Tissue	miRNA
SEX	0.00443625	-0.000532382	8.40316	3.37937e-15	3.31722e-14	18.7715	SOX13	Breast - Mammary Tissue	TF
SEX	-0.000392877	4.65711e-05	-8.36171	4.4475e-15	4.3325e-14	18.4995	ZNF502	Breast - Mammary Tissue	TF
SEX	0.0136632	-0.000130988	8.34974	4.81381e-15	4.67158e-14	18.4211	ELF1	Breast - Mammary Tissue	TF
SEX	-9.13509e-05	7.18348e-06	-8.34061	5.11318e-15	4.94961e-14	18.3613	ZNF584	Breast - Mammary Tissue	TF
SEX	-0.00371614	0.00040309	-8.3321	5.40899e-15	5.22937e-14	18.3056	FAM120A	Breast - Mammary Tissue	RNABP
SEX	0.000259881	-1.79565e-05	8.28701	7.28212e-15	6.92274e-14	18.0112	miR-339-5p	Breast - Mammary Tissue	miRNA
SEX	0.00383102	-0.00070365	8.28396	7.4299e-15	7.05451e-14	17.9913	TIA1	Breast - Mammary Tissue	RNABP
SEX	-0.00164713	0.000228426	-8.23419	1.03049e-14	9.65892e-14	17.6675	ZBTB14	Breast - Mammary Tissue	TF
SEX	0.00868244	0.00089084	8.23199	1.04543e-14	9.793e-14	17.6532	ZNF143	Breast - Mammary Tissue	TF
SEX	0.000785479	2.42697e-05	8.20445	1.25228e-14	1.16596e-13	17.4745	miR-125-5p	Breast - Mammary Tissue	miRNA
SEX	-0.0052836	5.65195e-05	-8.18309	1.44019e-14	1.33526e-13	17.3361	MBNL2	Breast - Mammary Tissue	RNABP
SEX	-0.000253041	3.10965e-05	-8.17561	1.51238e-14	1.4005e-13	17.2877	ZNF623	Breast - Mammary Tissue	TF
SEX	-0.000122949	-1.00108e-05	-8.16347	1.63725e-14	1.50886e-13	17.2092	NFXL1	Breast - Mammary Tissue	TF
SEX	5.4366e-05	6.55164e-06	8.14104	1.89527e-14	1.73624e-13	17.0644	EMX1	Breast - Mammary Tissue	TF
SEX	-0.000476784	4.07787e-06	-8.13335	1.99275e-14	1.81796e-13	17.0147	miR-30-5p	Breast - Mammary Tissue	miRNA
SEX	-0.000717079	-0.000127562	-8.13147	2.01733e-14	1.8382e-13	17.0026	HOXA1	Breast - Mammary Tissue	TF
SEX	-0.0037034	-0.000823055	-8.12158	2.15158e-14	1.95705e-13	16.9389	KLF6	Breast - Mammary Tissue	TF
SEX	-0.00704201	0.000772633	-8.10088	2.4618e-14	2.22736e-13	16.8056	RUNX2	Breast - Mammary Tissue	TF
SEX	-0.0106196	0.00159443	-8.0984	2.50184e-14	2.26092e-13	16.7896	YTHDF1	Breast - Mammary Tissue	RNABP
SEX	0.000286233	6.84292e-05	8.09303	2.59075e-14	2.33578e-13	16.7551	AEBP2	Breast - Mammary Tissue	TF
SEX	-7.42933e-05	5.44197e-06	-8.09288	2.59318e-14	2.3366e-13	16.7541	miR-483-3p.2	Breast - Mammary Tissue	miRNA
SEX	0.00186463	-0.000270709	8.09176	2.61217e-14	2.34958e-13	16.7469	FOSB	Breast - Mammary Tissue	TF
SEX	-0.000523308	4.26012e-05	-8.08232	2.77743e-14	2.49239e-13	16.6862	YTHDC2	Breast - Mammary Tissue	RNABP
SEX	-0.00378287	0.000292815	-8.08042	2.81201e-14	2.52048e-13	16.674	SRRM4	Breast - Mammary Tissue	RNABP
SEX	-0.003538	0.000200267	-8.06593	3.08919e-14	2.75927e-13	16.581	MXD3	Breast - Mammary Tissue	TF
SEX	0.000589983	2.34433e-05	8.06147	3.17987e-14	2.83862e-13	16.5523	SERBP1	Breast - Mammary Tissue	RNABP
SEX	0.000334901	-2.00815e-05	8.05996	3.2113e-14	2.865e-13	16.5426	HOXB6	Breast - Mammary Tissue	TF
SEX	-0.000333975	2.32759e-05	-8.0581	3.25008e-14	2.89624e-13	16.5307	METTL14	Breast - Mammary Tissue	RNABP
SEX	-0.00142	-5.73664e-06	-8.05789	3.25461e-14	2.8986e-13	16.5294	CPSF1	Breast - Mammary Tissue	RNABP
SEX	-0.00159337	-0.000532689	-8.03869	3.68568e-14	3.26926e-13	16.4063	ARID1B	Breast - Mammary Tissue	TF
SEX	-0.000117973	-6.30566e-06	-8.03446	3.78814e-14	3.35627e-13	16.3792	ZNF165	Breast - Mammary Tissue	TF
SEX	-0.000326245	-3.73505e-05	-8.01987	4.16309e-14	3.68211e-13	16.2858	miR-873-5p.2	Breast - Mammary Tissue	miRNA
SEX	0.00443172	-0.000111327	8.0174	4.23012e-14	3.73494e-13	16.27	NCOR2	Breast - Mammary Tissue	TF
SEX	-0.00239127	-0.000249654	-8.01247	4.36726e-14	3.85382e-13	16.2385	IRF2	Breast - Mammary Tissue	TF
SEX	0.00118065	0.000129914	7.97353	5.61524e-14	4.91837e-13	15.9898	DROSHA	Breast - Mammary Tissue	RNABP
SEX	5.4076e-05	-6.58861e-07	7.97214	5.66583e-14	4.95704e-13	15.981	ZNF781	Breast - Mammary Tissue	TF
SEX	0.000278054	-9.76378e-06	7.96689	5.86075e-14	5.11638e-13	15.9475	miR-140-3p.2	Breast - Mammary Tissue	miRNA
SEX	0.00186172	-0.000137951	7.96456	5.94938e-14	5.19034e-13	15.9327	SMC1A	Breast - Mammary Tissue	TF
SEX	-0.00345921	-0.000382884	-7.94786	6.62445e-14	5.75317e-13	15.8264	BCL3	Breast - Mammary Tissue	TF
SEX	-0.00194401	0.000116907	-7.94638	6.68798e-14	5.80506e-13	15.8169	ZNF48	Breast - Mammary Tissue	TF
SEX	-0.000534311	9.64993e-05	-7.94131	6.90987e-14	5.98752e-13	15.7847	let-7-5p/98-5p	Breast - Mammary Tissue	miRNA
SEX	0.000211236	-2.28398e-05	7.93322	7.27881e-14	6.29302e-13	15.7332	miR-431-5p	Breast - Mammary Tissue	miRNA
SEX	0.000201936	9.26721e-06	7.93228	7.32273e-14	6.32388e-13	15.7273	ZNF708	Breast - Mammary Tissue	TF
SEX	-0.00020626	1.3606e-06	-7.91187	8.34829e-14	7.1493e-13	15.5977	miR-28-5p/708-5p	Breast - Mammary Tissue	miRNA
SEX	-0.000248424	8.89654e-06	-7.91062	8.41538e-14	7.20274e-13	15.5898	MEF2B	Breast - Mammary Tissue	TF
SEX	-0.00233754	0.000227716	-7.90492	8.72914e-14	7.44641e-13	15.5536	ZSCAN2	Breast - Mammary Tissue	TF
SEX	-0.00166023	0.000130654	-7.90368	8.79902e-14	7.50186e-13	15.5457	KHSRP	Breast - Mammary Tissue	RNABP
SEX	0.00014319	-1.59908e-05	7.86584	1.12121e-13	9.46469e-13	15.3061	IRX3	Breast - Mammary Tissue	TF
SEX	0.00227661	0.000295986	7.85946	1.16786e-13	9.83688e-13	15.2658	ELF4	Breast - Mammary Tissue	TF
SEX	-0.0187466	0.000556537	-7.85013	1.23968e-13	1.04304e-12	15.2068	KMT2A	Breast - Mammary Tissue	TF
SEX	0.000906005	-7.53971e-05	7.84605	1.27241e-13	1.06941e-12	15.181	HOXC6	Breast - Mammary Tissue	TF
SEX	0.000193194	-5.09285e-05	7.84035	1.31956e-13	1.10783e-12	15.145	CREB3	Breast - Mammary Tissue	TF
SEX	0.000242974	5.90006e-06	7.83917	1.32952e-13	1.11558e-12	15.1376	miR-296-5p	Breast - Mammary Tissue	miRNA
SEX	-0.00197654	8.97723e-05	-7.83083	1.40217e-13	1.17525e-12	15.085	TWIST1	Breast - Mammary Tissue	TF
SEX	-0.00178242	2.78788e-05	-7.82155	1.48773e-13	1.24357e-12	15.0265	ZSCAN4	Breast - Mammary Tissue	TF
SEX	-0.000383471	4.91645e-07	-7.78696	1.85431e-13	1.5358e-12	14.8087	miR-142-5p	Breast - Mammary Tissue	miRNA
SEX	5.3641e-05	2.67407e-06	7.76069	2.19112e-13	1.80021e-12	14.6438	PRKRA	Breast - Mammary Tissue	RNABP
SEX	-0.000407497	6.9371e-05	-7.73296	2.61227e-13	2.13708e-12	14.4701	ZNF680	Breast - Mammary Tissue	TF
SEX	-0.000634591	0.000142198	-7.73213	2.62602e-13	2.14604e-12	14.4649	miR-218-5p	Breast - Mammary Tissue	miRNA
SEX	-0.000140069	-9.87874e-06	-7.72299	2.78241e-13	2.27144e-12	14.4077	GLI1	Breast - Mammary Tissue	TF
SEX	0.00100815	-4.31197e-06	7.69148	3.39573e-13	2.75109e-12	14.2109	ZNF184	Breast - Mammary Tissue	TF
SEX	-0.00155446	0.000146719	-7.68092	3.62985e-13	2.93345e-12	14.145	ZNF449	Breast - Mammary Tissue	TF
SEX	-0.00439136	0.000164694	-7.67285	3.81937e-13	3.08196e-12	14.0948	JARID2	Breast - Mammary Tissue	TF
SEX	-0.000175732	-2.74336e-05	-7.67095	3.8654e-13	3.11583e-12	14.0829	NCOA2	Breast - Mammary Tissue	TF
SEX	0.00590578	0.00067748	7.64256	4.62208e-13	3.70248e-12	13.9063	GRHL3	Breast - Mammary Tissue	TF
SEX	-0.000297002	2.10342e-05	-7.64177	4.64505e-13	3.71894e-12	13.9014	miR-18-5p	Breast - Mammary Tissue	miRNA
SEX	0.00363167	-0.000295207	7.6404	4.68535e-13	3.74925e-12	13.8929	SPDEF	Breast - Mammary Tissue	TF
SEX	-7.53462e-05	5.75391e-06	-7.62676	5.1048e-13	4.07007e-12	13.8082	ZNF586	Breast - Mammary Tissue	TF
SEX	0.00549734	-0.000361629	7.62614	5.12479e-13	4.08389e-12	13.8043	MNT	Breast - Mammary Tissue	TF
SEX	0.00212923	-0.000727985	7.62561	5.14187e-13	4.09538e-12	13.8011	KAT7	Breast - Mammary Tissue	TF
SEX	0.000336963	-7.263e-05	7.62251	5.24305e-13	4.17165e-12	13.7818	ZNF33A	Breast - Mammary Tissue	TF
SEX	-9.51386e-05	9.73508e-06	-7.62084	5.29827e-13	4.21122e-12	13.7715	miR-383-5p.2	Breast - Mammary Tissue	miRNA
SEX	0.000660248	-3.61191e-05	7.61844	5.37875e-13	4.26637e-12	13.7566	ZNF331	Breast - Mammary Tissue	TF
SEX	0.00207085	-0.000255246	7.61631	5.45108e-13	4.31928e-12	13.7434	TP73	Breast - Mammary Tissue	TF
SEX	-0.00543567	0.000267646	-7.60292	5.92865e-13	4.69044e-12	13.6604	UCHL5	Breast - Mammary Tissue	RNABP
SEX	0.0108102	0.000717056	7.58942	6.45239e-13	5.08126e-12	13.5768	TCF3	Breast - Mammary Tissue	TF
SEX	0.00135392	-0.000210538	7.57492	7.06573e-13	5.53838e-12	13.4872	ZSCAN29	Breast - Mammary Tissue	TF
SEX	-0.00189625	-0.000320415	-7.57161	7.2136e-13	5.64888e-12	13.4667	E2F8	Breast - Mammary Tissue	TF
SEX	-0.000445583	-2.42232e-05	-7.56824	7.36696e-13	5.76603e-12	13.4459	miR-130-3p/301-3p/454-3p	Breast - Mammary Tissue	miRNA
SEX	-0.00932859	0.000867557	-7.56674	7.43669e-13	5.81469e-12	13.4366	SMAD1	Breast - Mammary Tissue	TF
SEX	-0.00175341	0.000141703	-7.55269	8.11912e-13	6.31615e-12	13.3499	HNF1A	Breast - Mammary Tissue	TF
SEX	-0.0102885	-0.00105295	-7.55087	8.21176e-13	6.38499e-12	13.3387	GATA1	Breast - Mammary Tissue	TF
SEX	-0.0316855	6.83486e-05	-7.54197	8.68098e-13	6.72179e-12	13.2839	RXRA	Breast - Mammary Tissue	TF
SEX	0.0084908	-0.000625791	7.53413	9.11639e-13	7.03146e-12	13.2356	CDX2	Breast - Mammary Tissue	TF
SEX	-0.0210767	-7.86378e-05	-7.53219	9.22743e-13	7.11354e-12	13.2236	RARA	Breast - Mammary Tissue	TF
SEX	-0.00532982	0.000592399	-7.52735	9.51013e-13	7.32047e-12	13.1938	RPS3	Breast - Mammary Tissue	RNABP
SEX	-0.00169927	0.000112456	-7.51132	1.05089e-12	8.05703e-12	13.0952	HMG20A	Breast - Mammary Tissue	TF
SEX	5.28823e-05	2.27029e-06	7.47577	1.31082e-12	9.98011e-12	12.877	HOXA13	Breast - Mammary Tissue	TF
SEX	-0.0370628	0.00112017	-7.45597	1.48211e-12	1.12398e-11	12.7558	RELA	Breast - Mammary Tissue	TF
SEX	-0.00141908	0.000173459	-7.42802	1.76219e-12	1.32526e-11	12.585	ZNF579	Breast - Mammary Tissue	TF
SEX	-0.000365382	4.4174e-05	-7.42434	1.80278e-12	1.35403e-11	12.5625	NOP56	Breast - Mammary Tissue	RNABP
SEX	-0.00832529	0.00203965	-7.42431	1.80308e-12	1.35403e-11	12.5624	CPSF6	Breast - Mammary Tissue	RNABP
SEX	-0.00044627	-4.78211e-05	-7.36981	2.52363e-12	1.86685e-11	12.2306	miR-494-3p	Breast - Mammary Tissue	miRNA
SEX	-0.000743211	5.50692e-05	-7.32735	3.27585e-12	2.40364e-11	11.9733	HOXC8	Breast - Mammary Tissue	TF
SEX	0.00230248	0.00018956	7.3268	3.28696e-12	2.41064e-11	11.9699	ZIC2	Breast - Mammary Tissue	TF
SEX	-0.00315625	0.000616561	-7.32581	3.30694e-12	2.42299e-11	11.9639	ETV5	Breast - Mammary Tissue	TF
SEX	6.8443e-05	-1.53527e-05	7.30337	3.79456e-12	2.76839e-11	11.8283	HLTF	Breast - Mammary Tissue	RNABP
SEX	0.00554241	-0.000749435	7.29529	3.98689e-12	2.90314e-11	11.7795	PCBP2	Breast - Mammary Tissue	RNABP
SEX	-0.000364682	6.32844e-05	-7.29521	3.9887e-12	2.90314e-11	11.7791	miR-34-5p/449-5p	Breast - Mammary Tissue	miRNA
SEX	0.00331682	-0.000675046	7.28966	4.12637e-12	2.99766e-11	11.7456	FXR2	Breast - Mammary Tissue	RNABP
SEX	-0.000405542	4.42379e-05	-7.27956	4.38908e-12	3.18099e-11	11.6847	miR-124-3p.2/506-3p	Breast - Mammary Tissue	miRNA
SEX	-0.000580926	3.94231e-05	-7.26773	4.71797e-12	3.40651e-11	11.6135	miR-23-3p	Breast - Mammary Tissue	miRNA
SEX	-0.00851729	-0.000936409	-7.25743	5.02402e-12	3.6173e-11	11.5515	KLF11	Breast - Mammary Tissue	TF
SEX	0.00203759	-5.39169e-05	7.25668	5.04703e-12	3.63216e-11	11.547	GLIS2	Breast - Mammary Tissue	TF
SEX	-0.00700473	0.000752848	-7.24674	5.36231e-12	3.85005e-11	11.4872	SRF	Breast - Mammary Tissue	TF
SEX	0.00445272	-0.000551338	7.24294	5.48757e-12	3.9363e-11	11.4645	KDM5A	Breast - Mammary Tissue	TF
SEX	0.000303024	2.56445e-05	7.23933	5.60982e-12	4.02212e-11	11.4427	SAFB2	Breast - Mammary Tissue	RNABP
SEX	0.00122731	-0.000169398	7.22505	6.11906e-12	4.37499e-11	11.3571	ZFP69B	Breast - Mammary Tissue	TF
SEX	0.0117046	0.000267194	7.21225	6.61374e-12	4.71332e-11	11.2804	RFX1	Breast - Mammary Tissue	TF
SEX	0.000413371	9.8832e-06	7.19305	7.43147e-12	5.26436e-11	11.1655	HOXB4	Breast - Mammary Tissue	TF
SEX	0.0161729	0.00363028	7.19143	7.50479e-12	5.31385e-11	11.1558	ESR1	Breast - Mammary Tissue	TF
SEX	0.000414914	-2.06719e-05	7.18998	7.57113e-12	5.35589e-11	11.1471	ZNF236	Breast - Mammary Tissue	TF
SEX	-0.000238584	1.11172e-05	-7.18035	8.02578e-12	5.66188e-11	11.0897	miR-499a-5p	Breast - Mammary Tissue	miRNA
SEX	-0.000113844	8.56796e-06	-7.17996	8.04505e-12	5.67027e-11	11.0873	HNRNPF	Breast - Mammary Tissue	RNABP
SEX	0.00187654	2.034e-05	7.16748	8.67642e-12	6.09292e-11	11.0128	FOSL1	Breast - Mammary Tissue	TF
SEX	0.00621567	-0.000680488	7.16052	9.04941e-12	6.33747e-11	10.9713	SND1	Breast - Mammary Tissue	RNABP
SEX	-0.00131706	0.000113461	-7.12569	1.11675e-11	7.71533e-11	10.7641	TAF15	Breast - Mammary Tissue	RNABP
SEX	-0.00332282	0.000215921	-7.10402	1.2724e-11	8.73574e-11	10.6355	ZKSCAN1	Breast - Mammary Tissue	TF
SEX	-0.000161797	1.90304e-05	-7.09998	1.30375e-11	8.93106e-11	10.6115	miR-33-5p	Breast - Mammary Tissue	miRNA
SEX	-0.00014265	-1.60201e-05	-7.09327	1.35745e-11	9.26995e-11	10.5717	miR-409-3p	Breast - Mammary Tissue	miRNA
SEX	-0.00460582	0.000305879	-7.09011	1.38345e-11	9.43493e-11	10.5531	MECOM	Breast - Mammary Tissue	TF
SEX	-0.00630879	0.000162318	-7.07934	1.47589e-11	1.00298e-10	10.4893	E2F4	Breast - Mammary Tissue	TF
SEX	-0.00852476	0.000873833	-7.05271	1.73153e-11	1.17049e-10	10.332	SKI	Breast - Mammary Tissue	TF
SEX	-0.00010027	2.03379e-05	-7.04363	1.82824e-11	1.23154e-10	10.2784	miR-346	Breast - Mammary Tissue	miRNA
SEX	0.000272583	-4.05775e-05	7.04252	1.8404e-11	1.2381e-10	10.2719	miR-101-3p.2	Breast - Mammary Tissue	miRNA
SEX	0.00132817	-9.17614e-05	7.02064	2.09758e-11	1.40558e-10	10.1431	SOX17	Breast - Mammary Tissue	TF
SEX	-0.000285816	4.66637e-05	-7.01304	2.19503e-11	1.46768e-10	10.0983	ZNF101	Breast - Mammary Tissue	TF
SEX	-0.00148707	7.0841e-05	-7.00234	2.33966e-11	1.55627e-10	10.0355	ERF	Breast - Mammary Tissue	TF
SEX	5.76573e-05	3.48621e-06	7.00045	2.36621e-11	1.57257e-10	10.0244	SOX10	Breast - Mammary Tissue	TF
SEX	0.000523818	8.59307e-05	7.00035	2.3676e-11	1.57269e-10	10.0238	NFATC3	Breast - Mammary Tissue	TF
SEX	0.00728126	0.000201282	6.99806	2.40013e-11	1.59235e-10	10.0104	THAP11	Breast - Mammary Tissue	TF
SEX	0.00282548	-8.95416e-05	6.98747	2.55641e-11	1.69166e-10	9.94823	ZKSCAN8	Breast - Mammary Tissue	TF
SEX	-0.00114646	-6.65429e-05	-6.98315	2.62308e-11	1.73353e-10	9.92288	ZFHX3	Breast - Mammary Tissue	TF
SEX	0.00012929	-1.21388e-05	6.97572	2.74161e-11	1.8072e-10	9.87936	miR-375	Breast - Mammary Tissue	miRNA
SEX	-0.00167019	-0.000494303	-6.96618	2.90158e-11	1.90693e-10	9.82352	GATAD2B	Breast - Mammary Tissue	TF
SEX	2.40075e-05	-2.86848e-06	6.96059	2.99962e-11	1.968e-10	9.7908	ZNF202	Breast - Mammary Tissue	TF
SEX	0.00519506	0.000840021	6.93927	3.40416e-11	2.22014e-10	9.66624	ZSCAN22	Breast - Mammary Tissue	TF
SEX	0.00464708	-2.8557e-05	6.88872	4.59061e-11	2.95754e-10	9.3719	ATF2	Breast - Mammary Tissue	TF
SEX	0.000188404	-1.45274e-05	6.87434	4.99697e-11	3.21395e-10	9.28843	HES4	Breast - Mammary Tissue	TF
SEX	0.00133408	3.27847e-05	6.83199	6.41008e-11	4.08016e-10	9.04336	E2F3	Breast - Mammary Tissue	TF
SEX	0.000206836	-6.88553e-06	6.83137	6.43349e-11	4.09336e-10	9.03978	miR-328-3p	Breast - Mammary Tissue	miRNA
SEX	0.000600373	7.01448e-05	6.81952	6.89644e-11	4.36983e-10	8.97141	miR-140-3p.1	Breast - Mammary Tissue	miRNA
SEX	-0.000210501	3.35056e-05	-6.81796	6.9599e-11	4.40822e-10	8.9624	miR-221-3p/222-3p	Breast - Mammary Tissue	miRNA
SEX	0.0014277	-4.87198e-05	6.81335	7.15075e-11	4.51608e-10	8.93578	PROX1	Breast - Mammary Tissue	TF
SEX	-0.00114105	7.66192e-05	-6.80132	7.67267e-11	4.8318e-10	8.86648	KLF3	Breast - Mammary Tissue	TF
SEX	0.000143645	1.29339e-05	6.79471	7.97502e-11	5.01399e-10	8.82846	HIVEP1	Breast - Mammary Tissue	TF
SEX	0.00901112	-0.00100109	6.78667	8.35894e-11	5.23396e-10	8.78221	SNAI2	Breast - Mammary Tissue	TF
SEX	-0.00208465	1.05898e-05	-6.78419	8.4809e-11	5.306e-10	8.76796	MTA2	Breast - Mammary Tissue	TF
SEX	0.00143883	-0.00040076	6.766	9.43108e-11	5.87417e-10	8.66351	EIF4A3	Breast - Mammary Tissue	RNABP
SEX	-0.00102614	0.000124418	-6.75828	9.86538e-11	6.1273e-10	8.61923	ZNF549	Breast - Mammary Tissue	TF
SEX	0.00993579	0.000747098	6.75026	1.0337e-10	6.40472e-10	8.5733	NFYA	Breast - Mammary Tissue	TF
SEX	0.0064121	-0.00213244	6.72267	1.21369e-10	7.433e-10	8.41546	GRHL2	Breast - Mammary Tissue	TF
SEX	0.00690207	0.000324474	6.71633	1.25917e-10	7.69008e-10	8.37928	UPF1	Breast - Mammary Tissue	RNABP
SEX	0.00366982	-0.000424644	6.71608	1.261e-10	7.69821e-10	8.37785	SOX9	Breast - Mammary Tissue	TF
SEX	0.00130116	-0.000224631	6.71505	1.26856e-10	7.74128e-10	8.37198	SMARCC1	Breast - Mammary Tissue	TF
SEX	9.64599e-05	-1.09287e-06	6.70416	1.35128e-10	8.20376e-10	8.30987	TSHZ1	Breast - Mammary Tissue	TF
SEX	0.00015712	-5.38588e-05	6.67551	1.59512e-10	9.63084e-10	8.14678	RPS11	Breast - Mammary Tissue	RNABP
SEX	-0.000175116	5.32525e-06	-6.65911	1.75359e-10	1.0538e-09	8.05367	CDC40	Breast - Mammary Tissue	RNABP
SEX	-0.000106187	-1.59665e-05	-6.65864	1.75842e-10	1.05629e-09	8.05097	ZNF250	Breast - Mammary Tissue	TF
SEX	8.6935e-05	-2.33059e-05	6.63048	2.06834e-10	1.23235e-09	7.89143	FOXD3	Breast - Mammary Tissue	TF
SEX	-0.00153107	-5.08575e-05	-6.62064	2.1887e-10	1.30154e-09	7.83584	ATF7	Breast - Mammary Tissue	TF
SEX	0.000132557	-9.64837e-06	6.58371	2.70551e-10	1.59569e-09	7.62756	ZNF197	Breast - Mammary Tissue	TF
SEX	0.0231288	-0.00223688	6.57502	2.84363e-10	1.67287e-09	7.57864	E2F1	Breast - Mammary Tissue	TF
SEX	0.000265239	-5.60139e-05	6.56088	3.0832e-10	1.80621e-09	7.49918	ATOH1	Breast - Mammary Tissue	TF
SEX	-0.000214076	8.46358e-06	-6.54289	3.41688e-10	1.99258e-09	7.39824	TBX3	Breast - Mammary Tissue	TF
SEX	0.00403575	0.000156046	6.54217	3.43078e-10	1.99992e-09	7.39425	MYBL2	Breast - Mammary Tissue	TF
SEX	-0.00560474	0.00036809	-6.53823	3.50892e-10	2.04315e-09	7.37214	NR2F1	Breast - Mammary Tissue	TF
SEX	-0.000515348	0.000180711	-6.53061	3.66468e-10	2.12981e-09	7.32948	ILF3	Breast - Mammary Tissue	RNABP
SEX	0.00222424	0.000295462	6.51276	4.05664e-10	2.34519e-09	7.22969	RBAK	Breast - Mammary Tissue	TF
SEX	0.00288151	-0.000754314	6.48016	4.88157e-10	2.79998e-09	7.04792	MXD4	Breast - Mammary Tissue	TF
SEX	-0.00394817	-0.000749004	-6.47436	5.04472e-10	2.89032e-09	7.01565	NONO	Breast - Mammary Tissue	TF
SEX	-0.000704034	4.2078e-05	-6.41058	7.23229e-10	4.0828e-09	6.66208	RBM22	Breast - Mammary Tissue	RNABP
SEX	-0.00308676	0.000453066	-6.41038	7.24012e-10	4.08572e-09	6.66102	NFYB	Breast - Mammary Tissue	TF
SEX	-0.00225617	0.000151272	-6.40861	7.3128e-10	4.12523e-09	6.65121	HNF4G	Breast - Mammary Tissue	TF
SEX	0.000193178	-1.71507e-05	6.40626	7.41023e-10	4.1757e-09	6.63822	RUVBL1	Breast - Mammary Tissue	TF
SEX	0.00142893	0.000196723	6.39188	8.03392e-10	4.51153e-09	6.55893	NR2C2	Breast - Mammary Tissue	TF
SEX	-0.00017192	-1.49002e-05	-6.37941	8.61645e-10	4.82346e-09	6.49024	miR-382-5p	Breast - Mammary Tissue	miRNA
SEX	-0.0116485	0.00020486	-6.3778	8.69468e-10	4.86548e-09	6.48138	NFE2	Breast - Mammary Tissue	TF
SEX	-0.000585305	-2.10027e-05	-6.37771	8.69911e-10	4.86618e-09	6.48088	INO80	Breast - Mammary Tissue	TF
SEX	6.90305e-05	-1.0581e-05	6.37505	8.82983e-10	4.93392e-09	6.46624	PLAG1	Breast - Mammary Tissue	TF
SEX	0.00307321	-0.000391591	6.37025	9.07078e-10	5.05753e-09	6.43983	ZBTB7B	Breast - Mammary Tissue	TF
SEX	0.000361242	-7.36929e-05	6.36431	9.37761e-10	5.22292e-09	6.40719	INSM2	Breast - Mammary Tissue	TF
SEX	-0.000580416	0.000252178	-6.34996	1.01616e-09	5.63505e-09	6.32843	FTO	Breast - Mammary Tissue	RNABP
SEX	1.53462e-05	7.05304e-07	6.34898	1.02178e-09	5.66215e-09	6.32302	TOX4	Breast - Mammary Tissue	TF
SEX	2.60727e-05	-1.41295e-06	6.33995	1.07464e-09	5.94222e-09	6.27354	miR-191-5p	Breast - Mammary Tissue	miRNA
SEX	-0.0382941	0.00804674	-6.33971	1.07613e-09	5.9483e-09	6.27219	HNRNPC	Breast - Mammary Tissue	RNABP
SEX	0.00147824	0.000283865	6.33718	1.0914e-09	6.02405e-09	6.25836	ZNF644	Breast - Mammary Tissue	TF
SEX	0.00624305	-0.00190443	6.31358	1.24496e-09	6.83969e-09	6.12926	TCF12	Breast - Mammary Tissue	TF
SEX	-0.000554957	5.57495e-05	-6.30841	1.28135e-09	7.02957e-09	6.101	NCOA3	Breast - Mammary Tissue	TF
SEX	4.0756e-05	7.27777e-06	6.3056	1.30152e-09	7.13163e-09	6.08569	LMX1B	Breast - Mammary Tissue	TF
SEX	0.00120821	-0.000119389	6.30222	1.32623e-09	7.26027e-09	6.06724	ATF4	Breast - Mammary Tissue	TF
SEX	-0.000186032	6.72744e-06	-6.29526	1.37862e-09	7.539e-09	6.02925	miR-760	Breast - Mammary Tissue	miRNA
SEX	0.0109941	-0.000377163	6.26029	1.67386e-09	9.05369e-09	5.83899	PPIG	Breast - Mammary Tissue	RNABP
SEX	-2.05683e-05	6.138e-08	-6.23921	1.88085e-09	1.01376e-08	5.7247	RUVBL2	Breast - Mammary Tissue	TF
SEX	0.00173123	0.000106596	6.22056	2.08486e-09	1.11979e-08	5.62378	HNF1B	Breast - Mammary Tissue	TF
SEX	0.00430283	-0.0006456	6.19727	2.37013e-09	1.2655e-08	5.49811	HINFP	Breast - Mammary Tissue	TF
SEX	-0.00316188	-6.1407e-05	-6.12386	3.5434e-09	1.85206e-08	5.10417	RXRB	Breast - Mammary Tissue	TF
SEX	-5.29724e-05	-7.5957e-07	-6.11079	3.80507e-09	1.97941e-08	5.0344	ZNF555	Breast - Mammary Tissue	TF
SEX	0.00248904	-3.31384e-05	6.10822	3.85874e-09	2.00326e-08	5.02068	RUNX3	Breast - Mammary Tissue	TF
SEX	7.11752e-05	1.99741e-05	6.09402	4.16873e-09	2.15691e-08	4.94502	ZNF510	Breast - Mammary Tissue	TF
SEX	0.000125986	-1.77026e-06	6.07914	4.51976e-09	2.33069e-08	4.86587	miR-136-5p	Breast - Mammary Tissue	miRNA
SEX	-0.00117856	0.000183088	-6.06662	4.83723e-09	2.48522e-08	4.79942	MLX	Breast - Mammary Tissue	TF
SEX	0.011598	-0.00107766	6.06006	5.0123e-09	2.57173e-08	4.76462	TAF1	Breast - Mammary Tissue	TF
SEX	-0.000165132	-4.40571e-05	-6.05851	5.05467e-09	2.59174e-08	4.75638	miR-369-3p	Breast - Mammary Tissue	miRNA
SEX	0.00458662	0.000848136	6.05606	5.12209e-09	2.62368e-08	4.74341	CAPRIN1	Breast - Mammary Tissue	RNABP
SEX	0.00235385	0.000298814	6.04396	5.46865e-09	2.7882e-08	4.67933	ZFHX2	Breast - Mammary Tissue	TF
SEX	0.00115174	-9.13005e-05	6.037	5.67823e-09	2.88643e-08	4.64252	ZBED5	Breast - Mammary Tissue	TF
SEX	-0.000267008	4.80162e-06	-6.02756	5.97491e-09	3.03324e-08	4.59268	miR-653-5p	Breast - Mammary Tissue	miRNA
SEX	0.00490648	0.000732999	6.01848	6.27472e-09	3.17704e-08	4.54477	SMAD4	Breast - Mammary Tissue	TF
SEX	-0.000102378	2.35999e-05	-6.0006	6.90903e-09	3.48215e-08	4.45055	FOXG1	Breast - Mammary Tissue	TF
SEX	0.000145993	-2.10155e-05	5.95872	8.64999e-09	4.31433e-08	4.23072	PAX2	Breast - Mammary Tissue	TF
SEX	7.91595e-05	1.38975e-05	5.95425	8.85924e-09	4.41154e-08	4.20734	HIC1	Breast - Mammary Tissue	TF
SEX	-0.000474404	-8.73602e-05	-5.94268	9.42436e-09	4.67779e-08	4.14687	miR-9-5p	Breast - Mammary Tissue	miRNA
SEX	0.0031909	0.00024965	5.93743	9.69239e-09	4.80463e-08	4.11945	ZC3H8	Breast - Mammary Tissue	TF
SEX	0.000709998	-0.000133665	5.93314	9.91692e-09	4.91117e-08	4.09705	THRB	Breast - Mammary Tissue	TF
SEX	-0.0108269	0.00136315	-5.93004	1.00826e-08	4.98842e-08	4.08085	STAT5A	Breast - Mammary Tissue	TF
SEX	0.004645	-0.000314048	5.92069	1.05981e-08	5.22661e-08	4.0321	ZEB2	Breast - Mammary Tissue	TF
SEX	0.00451678	-1.56143e-05	5.91918	1.06835e-08	5.26705e-08	4.02425	CPSF3	Breast - Mammary Tissue	RNABP
SEX	-0.000407783	-4.90995e-05	-5.88389	1.28885e-08	6.29759e-08	3.84082	DUX4	Breast - Mammary Tissue	TF
SEX	-7.35267e-05	7.94986e-06	-5.87123	1.37833e-08	6.71134e-08	3.77522	E2F5	Breast - Mammary Tissue	TF
SEX	-1.51338e-05	2.38733e-07	-5.86121	1.45341e-08	7.06348e-08	3.72339	YBX1	Breast - Mammary Tissue	TF
SEX	-0.00214287	0.000308932	-5.85658	1.48943e-08	7.2271e-08	3.69947	SMAD2	Breast - Mammary Tissue	TF
SEX	0.00202836	-0.000628757	5.83107	1.70415e-08	8.22745e-08	3.56788	OVOL2	Breast - Mammary Tissue	TF
SEX	-0.0212046	-0.000370342	-5.82584	1.75179e-08	8.44156e-08	3.54094	SPI1	Breast - Mammary Tissue	TF
SEX	-0.00189944	-0.000342297	-5.82037	1.803e-08	8.66931e-08	3.51279	SIX5	Breast - Mammary Tissue	TF
SEX	-0.00430374	0.000265551	-5.77936	2.23626e-08	1.06295e-07	3.30246	FOXP3	Breast - Mammary Tissue	TF
SEX	0.0034306	-9.08914e-05	5.75936	2.48302e-08	1.17769e-07	3.20026	EGR1	Breast - Mammary Tissue	TF
SEX	-0.000596132	6.73485e-05	-5.75892	2.48871e-08	1.18003e-07	3.19802	ARID2	Breast - Mammary Tissue	TF
SEX	-0.00443648	0.000842253	-5.75429	2.54961e-08	1.2061e-07	3.17442	SP5	Breast - Mammary Tissue	TF
SEX	0.00011185	3.43956e-05	5.75385	2.55547e-08	1.20833e-07	3.17218	PITX1	Breast - Mammary Tissue	TF
SEX	-0.00245328	0.000563856	-5.74451	2.68316e-08	1.26598e-07	3.12458	TFAP4	Breast - Mammary Tissue	TF
SEX	-0.00242203	6.71914e-06	-5.74188	2.72011e-08	1.28223e-07	3.11123	GLI2	Breast - Mammary Tissue	TF
SEX	-0.00922519	0.0019152	-5.74013	2.74508e-08	1.29281e-07	3.10231	MAX	Breast - Mammary Tissue	TF
SEX	0.00294994	3.93189e-05	5.72346	2.99405e-08	1.40533e-07	3.01756	LSM11	Breast - Mammary Tissue	RNABP
SEX	0.00437701	0.000377844	5.71335	3.15566e-08	1.47803e-07	2.96626	EFTUD2	Breast - Mammary Tissue	RNABP
SEX	0.00186556	0.000370238	5.70646	3.27065e-08	1.52909e-07	2.93133	USF2	Breast - Mammary Tissue	TF
SEX	0.00169207	-5.6936e-05	5.69342	3.49943e-08	1.6301e-07	2.86535	RELB	Breast - Mammary Tissue	TF
SEX	0.000243908	-3.29586e-05	5.68484	3.65854e-08	1.70061e-07	2.82197	miR-205-5p	Breast - Mammary Tissue	miRNA
SEX	0.000350749	2.64001e-05	5.67625	3.82487e-08	1.7731e-07	2.77859	ZNF85	Breast - Mammary Tissue	TF
SEX	0.000577308	-7.89217e-05	5.66606	4.03156e-08	1.86722e-07	2.72725	T	Breast - Mammary Tissue	TF
SEX	0.00271302	-0.000226002	5.66055	4.14789e-08	1.91937e-07	2.6995	FOSL2	Breast - Mammary Tissue	TF
SEX	0.000338935	4.35877e-06	5.60666	5.47299e-08	2.49794e-07	2.42916	ZNF394	Breast - Mammary Tissue	TF
SEX	0.000244905	-2.6275e-06	5.60657	5.47552e-08	2.49836e-07	2.42871	ZNF582	Breast - Mammary Tissue	TF
SEX	-0.00196441	0.000438436	-5.60486	5.52369e-08	2.51735e-07	2.42017	SOX5	Breast - Mammary Tissue	TF
SEX	6.51459e-05	1.47111e-07	5.60265	5.58639e-08	2.54366e-07	2.40916	RBM10	Breast - Mammary Tissue	RNABP
SEX	0.00472491	-5.97244e-05	5.60201	5.60482e-08	2.5513e-07	2.40595	SRSF1	Breast - Mammary Tissue	RNABP
SEX	0.000300201	-9.44868e-06	5.58194	6.21089e-08	2.81687e-07	2.30586	miR-670-3p	Breast - Mammary Tissue	miRNA
SEX	0.00045687	-8.74433e-05	5.55223	7.22709e-08	3.25696e-07	2.15819	DDX59	Breast - Mammary Tissue	RNABP
SEX	0.0111862	-0.00443672	5.51907	8.55276e-08	3.83751e-07	1.99411	U2AF2	Breast - Mammary Tissue	RNABP
SEX	0.00203639	-0.00015104	5.51424	8.76451e-08	3.9245e-07	1.97029	METAP2	Breast - Mammary Tissue	RNABP
SEX	-0.000333125	9.16106e-05	-5.51363	8.79167e-08	3.93551e-07	1.96727	ATF5	Breast - Mammary Tissue	TF
SEX	0.000155459	-3.76572e-05	5.49918	9.45857e-08	4.21563e-07	1.89606	HNRNPH1	Breast - Mammary Tissue	RNABP
SEX	-2.7377e-05	-1.2189e-06	-5.44441	1.24629e-07	5.47371e-07	1.62751	miR-296-3p	Breast - Mammary Tissue	miRNA
SEX	-0.00394462	-0.000140379	-5.44365	1.25101e-07	5.4913e-07	1.62383	TEAD4	Breast - Mammary Tissue	TF
SEX	-0.000140902	3.02943e-05	-5.42882	1.34758e-07	5.90005e-07	1.55146	ZNF175	Breast - Mammary Tissue	TF
SEX	-4.87544e-05	9.33847e-06	-5.42809	1.35251e-07	5.91826e-07	1.54791	ZBTB1	Breast - Mammary Tissue	TF
SEX	-1.66197e-05	8.1017e-07	-5.4277	1.35518e-07	5.92655e-07	1.54599	ARID3B	Breast - Mammary Tissue	TF
SEX	0.00153237	-4.75373e-05	5.3767	1.74781e-07	7.53008e-07	1.29846	HEYL	Breast - Mammary Tissue	TF
SEX	0.000503087	-0.000137351	5.37599	1.75406e-07	7.5535e-07	1.29499	miR-19-3p	Breast - Mammary Tissue	miRNA
SEX	-0.00500945	-0.00180718	-5.36665	1.83732e-07	7.89581e-07	1.24989	FOXP1	Breast - Mammary Tissue	TF
SEX	2.45424e-05	-9.0062e-06	5.36594	1.84382e-07	7.91931e-07	1.24645	HAND1	Breast - Mammary Tissue	TF
SEX	0.00690832	0.000409975	5.35275	1.96846e-07	8.40998e-07	1.18285	OTX2	Breast - Mammary Tissue	TF
SEX	-0.000301173	2.837e-05	-5.34983	1.99721e-07	8.51627e-07	1.16875	GNL3	Breast - Mammary Tissue	RNABP
SEX	-0.000226469	5.73203e-07	-5.34866	2.00877e-07	8.56316e-07	1.16314	PRDM4	Breast - Mammary Tissue	TF
SEX	-0.00939787	0.0012673	-5.34456	2.04996e-07	8.72623e-07	1.1434	REST	Breast - Mammary Tissue	TF
SEX	-0.00344882	0.000702186	-5.3411	2.08544e-07	8.86544e-07	1.12672	HSF1	Breast - Mammary Tissue	TF
SEX	-0.000795283	0.000126939	-5.34096	2.0868e-07	8.86877e-07	1.12608	ATRX	Breast - Mammary Tissue	TF
SEX	0.0025858	-2.59086e-05	5.33198	2.18164e-07	9.2488e-07	1.08288	NR2F6	Breast - Mammary Tissue	TF
SEX	0.000511105	-2.62554e-05	5.33091	2.1932e-07	9.2927e-07	1.07774	PBX2	Breast - Mammary Tissue	TF
SEX	-0.00412843	0.000720425	-5.32617	2.24509e-07	9.49683e-07	1.05501	STAT4	Breast - Mammary Tissue	TF
SEX	3.9452e-05	6.58547e-06	5.32065	2.30719e-07	9.75418e-07	1.02849	HOXD1	Breast - Mammary Tissue	TF
SEX	7.69575e-05	3.49231e-06	5.31233	2.40374e-07	1.01456e-06	0.988641	miR-216b-5p	Breast - Mammary Tissue	miRNA
SEX	-0.000230471	-1.27127e-05	-5.30118	2.53945e-07	1.06832e-06	0.935266	miR-133a-3p.2/133b	Breast - Mammary Tissue	miRNA
SEX	0.00133351	-0.000160482	5.27899	2.83203e-07	1.18557e-06	0.82931	RARG	Breast - Mammary Tissue	TF
SEX	2.83396e-05	2.23334e-06	5.27264	2.92152e-07	1.22037e-06	0.799087	FOXC1	Breast - Mammary Tissue	TF
SEX	-0.000461291	8.36167e-05	-5.26892	2.97528e-07	1.24013e-06	0.781374	ZNF816	Breast - Mammary Tissue	TF
SEX	-0.0105293	0.00036881	-5.24767	3.30112e-07	1.36889e-06	0.680433	STAT1	Breast - Mammary Tissue	TF
SEX	-7.06083e-05	8.72367e-06	-5.22334	3.71695e-07	1.53429e-06	0.565228	ALKBH1	Breast - Mammary Tissue	RNABP
SEX	-0.00535451	0.00128991	-5.19638	4.2371e-07	1.73595e-06	0.438086	KLF9	Breast - Mammary Tissue	TF
SEX	0.00613346	-0.00118744	5.15851	5.08858e-07	2.06662e-06	0.260395	PTBP1	Breast - Mammary Tissue	RNABP
SEX	0.00201573	-0.000279439	5.14674	5.38558e-07	2.18205e-06	0.205367	ZNF687	Breast - Mammary Tissue	TF
SEX	0.000355722	-6.7437e-05	5.14604	5.40378e-07	2.18885e-06	0.202095	miR-128-3p	Breast - Mammary Tissue	miRNA
SEX	0.00381124	-0.00058048	5.14168	5.5183e-07	2.23053e-06	0.181754	ZNF770	Breast - Mammary Tissue	TF
SEX	-0.00688705	0.000370613	-5.13844	5.60514e-07	2.26266e-06	0.166608	KLF1	Breast - Mammary Tissue	TF
SEX	5.03911e-05	-3.74441e-06	5.13132	5.80001e-07	2.33887e-06	0.133464	miR-134-5p	Breast - Mammary Tissue	miRNA
SEX	0.000265607	-3.8424e-05	5.1261	5.94741e-07	2.39517e-06	0.109127	PAX6	Breast - Mammary Tissue	TF
SEX	0.000210003	1.86173e-05	5.12526	5.97143e-07	2.40421e-06	0.105218	miR-3064-5p	Breast - Mammary Tissue	miRNA
SEX	0.000143689	-2.44335e-06	5.10629	6.53991e-07	2.62142e-06	0.017044	ZNF34	Breast - Mammary Tissue	TF
SEX	2.07202e-05	-3.29612e-06	5.10368	6.62207e-07	2.65218e-06	0.00494036	SBDS	Breast - Mammary Tissue	RNABP
SEX	0.00133136	4.13542e-05	5.08664	7.18377e-07	2.86234e-06	-0.0739819	ZNF75A	Breast - Mammary Tissue	TF
SEX	0.00108158	7.74276e-05	5.05786	8.23895e-07	3.25492e-06	-0.206792	E2F2	Breast - Mammary Tissue	TF
SEX	-0.00517412	0.000851883	-5.01136	1.02688e-06	4.00538e-06	-0.420115	FOS	Breast - Mammary Tissue	TF
SEX	-0.00411895	0.000891202	-4.9883	1.14473e-06	4.43133e-06	-0.5253	USF1	Breast - Mammary Tissue	TF
SEX	0.000887208	-0.000139365	4.98776	1.1476e-06	4.4413e-06	-0.527719	miR-124-3p.1	Breast - Mammary Tissue	miRNA
SEX	-0.000390042	0.000110755	-4.97461	1.22077e-06	4.71026e-06	-0.587548	miR-26-5p	Breast - Mammary Tissue	miRNA
SEX	-0.000132525	-9.62287e-06	-4.96582	1.27211e-06	4.89239e-06	-0.627416	ZNF133	Breast - Mammary Tissue	TF
SEX	0.000721332	-2.83003e-05	4.95005	1.36959e-06	5.24761e-06	-0.69886	TSC22D4	Breast - Mammary Tissue	TF
SEX	0.00503941	-0.000455128	4.94945	1.37349e-06	5.26124e-06	-0.701611	NCOA1	Breast - Mammary Tissue	TF
SEX	0.00353301	0.000422088	4.94761	1.38535e-06	5.30137e-06	-0.709926	ZFP64	Breast - Mammary Tissue	TF
SEX	0.000324306	-1.49537e-05	4.94257	1.41836e-06	5.42402e-06	-0.732707	EIF4G2	Breast - Mammary Tissue	RNABP
SEX	-0.00136397	0.000920602	-4.93936	1.43978e-06	5.50006e-06	-0.747206	NCBP3	Breast - Mammary Tissue	RNABP
SEX	-0.000104364	-6.62302e-06	-4.92356	1.54981e-06	5.89548e-06	-0.818437	RAX2	Breast - Mammary Tissue	TF
SEX	-0.00231111	0.000296874	-4.91407	1.6198e-06	6.14955e-06	-0.861152	MYF5	Breast - Mammary Tissue	TF
SEX	0.00121698	0.000639691	4.91244	1.63214e-06	6.19181e-06	-0.868492	STAT6	Breast - Mammary Tissue	TF
SEX	5.3655e-05	-1.37472e-06	4.91048	1.64709e-06	6.24545e-06	-0.87731	CIC	Breast - Mammary Tissue	TF
SEX	1.22559e-05	8.14009e-07	4.89307	1.78567e-06	6.73274e-06	-0.955417	miR-744-5p	Breast - Mammary Tissue	miRNA
SEX	-0.00058381	1.45787e-05	-4.88325	1.8688e-06	7.02204e-06	-0.9994	HES2	Breast - Mammary Tissue	TF
SEX	-0.000185327	-1.46446e-05	-4.87346	1.95541e-06	7.32422e-06	-1.04319	ZNF589	Breast - Mammary Tissue	TF
SEX	-0.000460973	7.58382e-05	-4.86704	2.01424e-06	7.5299e-06	-1.07184	ARNT2	Breast - Mammary Tissue	TF
SEX	-0.000221002	-8.55531e-06	-4.86563	2.02738e-06	7.57533e-06	-1.07812	miR-25-3p/32-5p/92-3p/363-3p/367-3p	Breast - Mammary Tissue	miRNA
SEX	0.00624867	-0.00164471	4.8544	2.13519e-06	7.96073e-06	-1.12818	KLF5	Breast - Mammary Tissue	TF
SEX	-0.000689428	-1.62564e-05	-4.83994	2.28206e-06	8.48979e-06	-1.19245	ELF2	Breast - Mammary Tissue	TF
SEX	-0.000614598	0.000146628	-4.83833	2.29907e-06	8.55101e-06	-1.19962	ZNF213	Breast - Mammary Tissue	TF
SEX	-0.000256073	-3.66405e-05	-4.83263	2.35999e-06	8.75638e-06	-1.22488	miR-202-5p	Breast - Mammary Tissue	miRNA
SEX	-0.000143528	3.14928e-05	-4.82944	2.39487e-06	8.87085e-06	-1.23906	ELF5	Breast - Mammary Tissue	TF
SEX	-0.00740109	0.000474175	-4.82181	2.48011e-06	9.17109e-06	-1.27283	TBX21	Breast - Mammary Tissue	TF
SEX	0.000772431	-0.0001165	4.81939	2.50786e-06	9.26702e-06	-1.28358	FXR1	Breast - Mammary Tissue	RNABP
SEX	-0.000918766	-0.000211034	-4.80943	2.62481e-06	9.66665e-06	-1.32759	EIF3H	Breast - Mammary Tissue	RNABP
SEX	0.000199155	8.32593e-06	4.75702	3.33284e-06	1.21145e-05	-1.55808	miR-377-3p	Breast - Mammary Tissue	miRNA
SEX	-0.00146687	0.000332227	-4.72762	3.80721e-06	1.37188e-05	-1.68644	ZBTB2	Breast - Mammary Tissue	TF
SEX	0.00216944	0.000489095	4.72566	3.84119e-06	1.38283e-05	-1.69501	POU3F2	Breast - Mammary Tissue	TF
SEX	0.00064221	-1.10496e-05	4.72454	3.8606e-06	1.38917e-05	-1.69987	MEF2A	Breast - Mammary Tissue	TF
SEX	-0.00273327	0.000394897	-4.70492	4.21746e-06	1.5105e-05	-1.78511	TBX5	Breast - Mammary Tissue	TF
SEX	9.29725e-05	-1.94452e-05	4.70383	4.23818e-06	1.51616e-05	-1.78984	CREB3L2	Breast - Mammary Tissue	TF
SEX	2.72543e-05	-3.42834e-06	4.69793	4.35209e-06	1.55221e-05	-1.8154	miR-877-5p	Breast - Mammary Tissue	miRNA
SEX	0.00605847	-0.00150365	4.68578	4.59613e-06	1.63508e-05	-1.86799	ETV1	Breast - Mammary Tissue	TF
SEX	0.00033107	-7.60701e-05	4.67892	4.73964e-06	1.68302e-05	-1.89762	miR-27-3p	Breast - Mammary Tissue	miRNA
SEX	0.00142656	-0.000263977	4.67505	4.82262e-06	1.7113e-05	-1.91434	ZNF792	Breast - Mammary Tissue	TF
SEX	-0.000680966	-7.88398e-05	-4.6716	4.89763e-06	1.73511e-05	-1.92921	KLF13	Breast - Mammary Tissue	TF
SEX	0.000190725	-9.48403e-05	4.64941	5.40795e-06	1.90405e-05	-2.02469	miR-204-5p/211-5p	Breast - Mammary Tissue	miRNA
SEX	-0.000151449	4.17778e-05	-4.63081	5.87486e-06	2.05761e-05	-2.10444	SUMO2	Breast - Mammary Tissue	TF
SEX	0.000273287	1.42765e-05	4.62858	5.93342e-06	2.07575e-05	-2.11399	miR-665	Breast - Mammary Tissue	miRNA
SEX	0.000917973	0.000303414	4.6243	6.04736e-06	2.11409e-05	-2.1323	RFX2	Breast - Mammary Tissue	TF
SEX	-0.000388266	2.93934e-07	-4.61803	6.21792e-06	2.17034e-05	-2.15908	NFIB	Breast - Mammary Tissue	TF
SEX	0.00506568	-0.000679238	4.60788	6.50428e-06	2.26413e-05	-2.20242	MAZ	Breast - Mammary Tissue	TF
SEX	0.000129987	-4.1703e-05	4.58971	7.04829e-06	2.44133e-05	-2.27972	RORA	Breast - Mammary Tissue	TF
SEX	-2.06943e-05	-5.96806e-06	-4.57212	7.61669e-06	2.62402e-05	-2.35433	HOXD11	Breast - Mammary Tissue	TF
SEX	0.000174093	-7.24287e-05	4.56734	7.77859e-06	2.67799e-05	-2.37456	MXD1	Breast - Mammary Tissue	TF
SEX	-0.000104829	-4.40012e-05	-4.54398	8.61876e-06	2.95467e-05	-2.47319	NKRF	Breast - Mammary Tissue	RNABP
SEX	-0.000255377	-1.13374e-05	-4.54274	8.66557e-06	2.97006e-05	-2.4784	ZNF41	Breast - Mammary Tissue	TF
SEX	-1.69779e-05	3.29162e-06	-4.52903	9.20128e-06	3.13897e-05	-2.53606	miR-411-5p.2	Breast - Mammary Tissue	miRNA
SEX	0.0010564	-0.000325358	4.51649	9.71885e-06	3.30527e-05	-2.58866	ZNF778	Breast - Mammary Tissue	TF
SEX	0.000219035	-3.18775e-05	4.51009	9.99389e-06	3.3928e-05	-2.61547	miR-22-3p	Breast - Mammary Tissue	miRNA
SEX	0.000362915	0.000123496	4.50612	1.01681e-05	3.44739e-05	-2.63208	MEF2D	Breast - Mammary Tissue	TF
SEX	-0.00181554	-0.000488951	-4.5005	1.04198e-05	3.52805e-05	-2.65557	BCL11A	Breast - Mammary Tissue	TF
SEX	-0.000450527	-0.000121426	-4.48616	1.10898e-05	3.73269e-05	-2.71543	U2AF1	Breast - Mammary Tissue	RNABP
SEX	0.000409751	-1.8242e-05	4.4774	1.15187e-05	3.87199e-05	-2.75188	IRF5	Breast - Mammary Tissue	TF
SEX	-9.13967e-05	2.80587e-05	-4.46921	1.19344e-05	4.00294e-05	-2.78592	MSX1	Breast - Mammary Tissue	TF
SEX	0.000144956	1.20599e-05	4.46654	1.20732e-05	4.046e-05	-2.79702	miR-216a-5p	Breast - Mammary Tissue	miRNA
SEX	0.000281991	-2.20065e-05	4.46335	1.22408e-05	4.09946e-05	-2.81026	AKAP8L	Breast - Mammary Tissue	RNABP
SEX	-8.21778e-05	4.32572e-05	-4.43872	1.36124e-05	4.53611e-05	-2.9122	CASZ1	Breast - Mammary Tissue	TF
SEX	0.000620328	-0.000112765	4.40445	1.57685e-05	5.20828e-05	-3.05325	HES1	Breast - Mammary Tissue	TF
SEX	0.00108161	-0.00032784	4.38719	1.69748e-05	5.58751e-05	-3.12393	TEAD3	Breast - Mammary Tissue	TF
SEX	0.00330671	-0.00026586	4.38314	1.72707e-05	5.67836e-05	-3.1405	SMC3	Breast - Mammary Tissue	TF
SEX	-0.00644379	0.00107537	-4.36487	1.86666e-05	6.11038e-05	-3.215	JUND	Breast - Mammary Tissue	TF
SEX	-0.00167384	0.000246526	-4.32491	2.21064e-05	7.15862e-05	-3.37701	BCL11B	Breast - Mammary Tissue	TF
SEX	-0.00106171	1.27284e-05	-4.31617	2.29361e-05	7.40391e-05	-3.41229	ZNF18	Breast - Mammary Tissue	TF
SEX	0.000591604	6.43593e-05	4.31276	2.32671e-05	7.50286e-05	-3.426	AARS	Breast - Mammary Tissue	RNABP
SEX	-0.00118298	-2.66636e-06	-4.2986	2.46938e-05	7.93297e-05	-3.48296	ZNF121	Breast - Mammary Tissue	TF
SEX	0.000175293	4.02039e-05	4.27768	2.69559e-05	8.60039e-05	-3.56683	NONO	Breast - Mammary Tissue	RNABP
SEX	-0.00278641	0.000189266	-4.26573	2.83363e-05	9.00714e-05	-3.6146	HOMEZ	Breast - Mammary Tissue	TF
SEX	0.00110284	0.000137375	4.21458	3.50435e-05	0.000109936	-3.81768	EIF3G	Breast - Mammary Tissue	RNABP
SEX	0.00081812	-0.000228711	4.21064	3.5618e-05	0.000111579	-3.83321	BRD4	Breast - Mammary Tissue	TF
SEX	-0.000462921	3.06312e-05	-4.20935	3.58079e-05	0.000112083	-3.83829	KAT5	Breast - Mammary Tissue	TF
SEX	0.00800198	-0.000576979	4.20704	3.61514e-05	0.000113112	-3.84741	MITF	Breast - Mammary Tissue	TF
SEX	0.00112811	-7.5802e-05	4.16586	4.2823e-05	0.00013237	-4.00912	SP3	Breast - Mammary Tissue	TF
SEX	0.00633292	-0.000682517	4.13243	4.90877e-05	0.000150464	-4.13938	CEBPB	Breast - Mammary Tissue	TF
SEX	-0.0016425	0.000211517	-4.12771	5.00386e-05	0.000153256	-4.15767	EWSR1	Breast - Mammary Tissue	RNABP
SEX	0.00288801	-0.00013552	4.11505	5.26792e-05	0.000160735	-4.2067	SOX2	Breast - Mammary Tissue	TF
SEX	-0.000523721	-0.000126291	-4.11	5.37697e-05	0.00016377	-4.22624	FASTKD2	Breast - Mammary Tissue	RNABP
SEX	0.000119452	-4.37209e-05	4.10882	5.40272e-05	0.000164522	-4.23079	ZSCAN21	Breast - Mammary Tissue	TF
SEX	0.000505594	1.26848e-05	4.08767	5.88533e-05	0.000178441	-4.31232	GRHL1	Breast - Mammary Tissue	TF
SEX	8.98286e-05	-9.36501e-06	4.08528	5.94224e-05	0.000180059	-4.32149	ZNF512B	Breast - Mammary Tissue	TF
SEX	-0.000108142	-2.46943e-05	-4.07121	6.28884e-05	0.000189851	-4.37549	ZNF354A	Breast - Mammary Tissue	TF
SEX	0.00040376	0.000140015	4.03899	7.15651e-05	0.000214277	-4.49853	HAND2	Breast - Mammary Tissue	TF
SEX	0.00165809	-4.45303e-05	4.03622	7.23628e-05	0.000216581	-4.50908	ZNF263	Breast - Mammary Tissue	TF
SEX	0.00213286	-0.000269452	4.00202	8.29237e-05	0.000246177	-4.63866	TCF4	Breast - Mammary Tissue	TF
SEX	-0.00139358	0.000105145	-3.9989	8.39576e-05	0.000248958	-4.65044	ETV4	Breast - Mammary Tissue	TF
SEX	5.29979e-05	8.12855e-06	3.99399	8.56093e-05	0.000253464	-4.66896	BCL6B	Breast - Mammary Tissue	TF
SEX	-0.000162476	3.69028e-05	-3.97897	9.08543e-05	0.00026755	-4.72547	miR-192-5p/215-5p	Breast - Mammary Tissue	miRNA
SEX	-2.64801e-05	8.58735e-06	-3.97682	9.16283e-05	0.000269675	-4.73353	HNRNPA2B1	Breast - Mammary Tissue	RNABP
SEX	3.2617e-05	2.48098e-06	3.94403	0.000104258	0.000304225	-4.85618	MCRS1	Breast - Mammary Tissue	TF
SEX	-5.72646e-05	3.75289e-05	-3.94269	0.000104806	0.00030565	-4.86116	KHDRBS1	Breast - Mammary Tissue	RNABP
SEX	-0.00251783	0.000257111	-3.94149	0.000105303	0.000306983	-4.86565	PRDM14	Breast - Mammary Tissue	TF
SEX	-0.00145521	6.22392e-05	-3.92266	0.000113359	0.000328722	-4.93562	ZBTB42	Breast - Mammary Tissue	TF
SEX	0.00137085	-0.000394131	3.92246	0.000113449	0.000328921	-4.93637	NKX2-1	Breast - Mammary Tissue	TF
SEX	0.000165166	1.9815e-05	3.9117	0.000118316	0.000342257	-4.97623	MAFG	Breast - Mammary Tissue	TF
SEX	-0.00194075	0.000108292	-3.89919	0.000124226	0.000358141	-5.02246	ETV6	Breast - Mammary Tissue	TF
SEX	6.64688e-05	-3.13135e-05	3.85289	0.000148615	0.000423607	-5.19235	miR-199-3p	Breast - Mammary Tissue	miRNA
SEX	0.000115151	-1.88393e-05	3.85114	0.000149621	0.000426237	-5.19874	SUGP2	Breast - Mammary Tissue	RNABP
SEX	0.000251018	4.79279e-05	3.83795	0.000157414	0.000447113	-5.24683	ZNF436	Breast - Mammary Tissue	TF
SEX	-0.00239943	-0.000334411	-3.8237	0.000166258	0.000470319	-5.29857	YTHDF3	Breast - Mammary Tissue	RNABP
SEX	-0.000341829	-7.05492e-05	-3.8108	0.000174671	0.000492127	-5.34528	miR-326	Breast - Mammary Tissue	miRNA
SEX	0.00130172	-9.62295e-05	3.81038	0.000174947	0.000492723	-5.34677	TCF7L2	Breast - Mammary Tissue	TF
SEX	-0.00231057	0.000421251	-3.80554	0.00017821	0.000501453	-5.36425	BCL6	Breast - Mammary Tissue	TF
SEX	-4.7451e-05	-9.05325e-06	-3.79174	0.000187834	0.000526318	-5.414	ZNF239	Breast - Mammary Tissue	TF
SEX	-5.99687e-05	1.58037e-06	-3.77444	0.000200598	0.000560145	-5.47615	miR-154-3p/487-3p	Breast - Mammary Tissue	miRNA
SEX	0.000464862	0.000198321	3.77144	0.00020289	0.00056571	-5.48689	NOP58	Breast - Mammary Tissue	RNABP
SEX	0.000289376	1.01306e-05	3.75866	0.000212949	0.00059173	-5.53261	TFE3	Breast - Mammary Tissue	TF
SEX	-8.36432e-05	3.85757e-06	-3.74936	0.000220555	0.000611649	-5.56576	NR1I2	Breast - Mammary Tissue	TF
SEX	0.00273135	-0.000396278	3.74509	0.000224137	0.000620798	-5.58098	NANOG	Breast - Mammary Tissue	TF
SEX	-0.00015805	1.4727e-05	-3.7414	0.000227277	0.00062893	-5.59411	ZNF10	Breast - Mammary Tissue	TF
SEX	0.000431138	-9.76617e-05	3.72337	0.000243213	0.000669174	-5.65809	MAFF	Breast - Mammary Tissue	TF
SEX	-0.00043777	0.00015143	-3.71914	0.000247104	0.000678422	-5.67307	ZNF280A	Breast - Mammary Tissue	TF
SEX	-0.0001132	-1.47897e-05	-3.71331	0.000252563	0.000692296	-5.69368	SOX6	Breast - Mammary Tissue	TF
SEX	-0.000746588	0.000165432	-3.6965	0.000268934	0.0007326	-5.75293	ZHX2	Breast - Mammary Tissue	TF
SEX	0.000145496	-2.08646e-06	3.69401	0.000271444	0.000739042	-5.76168	ISL1	Breast - Mammary Tissue	TF
SEX	-0.00467239	0.00160526	-3.67826	0.000287837	0.000780359	-5.81696	YBX3	Breast - Mammary Tissue	RNABP
SEX	0.00131275	0.000888323	3.66908	0.000297808	0.00080526	-5.84906	TFDP1	Breast - Mammary Tissue	TF
SEX	0.0155419	-0.00461011	3.65247	0.000316706	0.00085276	-5.90701	AR	Breast - Mammary Tissue	TF
SEX	-0.000948218	0.000173936	-3.65181	0.000317472	0.000854635	-5.90929	ZBTB18	Breast - Mammary Tissue	TF
SEX	-0.00116946	0.000373923	-3.64454	0.000326112	0.000876243	-5.93457	RFX3	Breast - Mammary Tissue	TF
SEX	-0.000940099	0.000116826	-3.63775	0.000334375	0.00089641	-5.95813	EIF3D	Breast - Mammary Tissue	RNABP
SEX	-0.000288572	-0.000118996	-3.60478	0.000377396	0.00100404	-6.072	ZNF740	Breast - Mammary Tissue	TF
SEX	-0.00032254	0.000164884	-3.59702	0.000388247	0.00103041	-6.09865	GLI4	Breast - Mammary Tissue	TF
SEX	-0.00518048	-0.000726241	-3.59514	0.000390921	0.00103697	-6.10511	NFATC1	Breast - Mammary Tissue	TF
SEX	0.000150683	-3.93659e-05	3.56621	0.000434319	0.00114419	-6.20403	miR-141-3p/200a-3p	Breast - Mammary Tissue	miRNA
SEX	-1.11215e-05	-1.34455e-06	-3.56243	0.000440308	0.00115878	-6.21689	miR-210-3p	Breast - Mammary Tissue	miRNA
SEX	0.000225097	-7.07143e-05	3.56047	0.000443447	0.00116564	-6.22356	BARHL1	Breast - Mammary Tissue	TF
SEX	0.00170789	-0.000222751	3.55844	0.000446714	0.00117358	-6.23045	NFIC	Breast - Mammary Tissue	TF
SEX	0.00877831	-0.00288136	3.54536	0.000468353	0.0012252	-6.27486	FOXA1	Breast - Mammary Tissue	TF
SEX	-0.000330729	-0.000140387	-3.51883	0.000515291	0.00133779	-6.36446	ID1	Breast - Mammary Tissue	TF
SEX	1.44796e-05	-2.15977e-06	3.51604	0.000520465	0.00135008	-6.37383	ZNF777	Breast - Mammary Tissue	TF
SEX	0.000670212	2.05925e-05	3.49715	0.000556879	0.00143726	-6.43721	EIF3A	Breast - Mammary Tissue	RNABP
SEX	0.000955142	0.000108386	3.45743	0.000641353	0.00163878	-6.56946	BACH1	Breast - Mammary Tissue	TF
SEX	-0.00114393	0.000980522	-3.45382	0.000649593	0.0016569	-6.58141	GEMIN5	Breast - Mammary Tissue	RNABP
SEX	0.00694293	0.00157711	3.45364	0.000649997	0.00165756	-6.58199	TARDBP	Breast - Mammary Tissue	RNABP
SEX	-2.43684e-05	-3.85547e-06	-3.45218	0.000653374	0.00166534	-6.58684	HOXC13	Breast - Mammary Tissue	TF
SEX	0.000531144	1.68377e-05	3.42466	0.000719911	0.00181955	-6.67752	L3MBTL4	Breast - Mammary Tissue	TF
SEX	-0.000493371	3.07971e-05	-3.40579	0.000769146	0.00193539	-6.73933	NR2C1	Breast - Mammary Tissue	TF
SEX	-0.00133052	5.02868e-05	-3.39007	0.000812547	0.00203793	-6.79059	PBX3	Breast - Mammary Tissue	TF
SEX	7.46521e-05	2.14154e-05	3.38353	0.000831239	0.00208006	-6.81181	TARBP2	Breast - Mammary Tissue	RNABP
SEX	-0.000694927	-0.000171591	-3.36273	0.00089349	0.00222137	-6.87918	ZNF444	Breast - Mammary Tissue	TF
SEX	6.54657e-05	-1.60249e-05	3.35967	0.000903	0.00224247	-6.88906	miR-331-3p	Breast - Mammary Tissue	miRNA
SEX	0.000312432	-8.58864e-05	3.35447	0.000919405	0.0022799	-6.90584	ZNF597	Breast - Mammary Tissue	TF
SEX	0.000998417	9.64461e-05	3.34761	0.000941438	0.00232853	-6.92792	HOXA2	Breast - Mammary Tissue	TF
SEX	-0.000766968	6.80052e-05	-3.33938	0.000968548	0.00238751	-6.95437	ZNF554	Breast - Mammary Tissue	TF
SEX	2.39696e-05	4.18215e-06	3.31333	0.00105915	0.0025939	-7.03765	ZNF707	Breast - Mammary Tissue	TF
SEX	0.00515838	-0.000532873	3.30456	0.0010914	0.00266175	-7.06556	CREB1	Breast - Mammary Tissue	TF
SEX	-0.000147931	8.10834e-06	-3.30013	0.00110804	0.00269677	-7.07963	MYBL1	Breast - Mammary Tissue	TF
SEX	-0.00670371	0.000307862	-3.29999	0.00110856	0.00269761	-7.08007	CSTF2	Breast - Mammary Tissue	RNABP
SEX	-7.56135e-05	-8.82017e-06	-3.26466	0.00124996	0.00300882	-7.19166	miR-194-5p	Breast - Mammary Tissue	miRNA
SEX	-0.000304914	-6.75812e-05	-3.25215	0.00130394	0.00312751	-7.23093	HOXA4	Breast - Mammary Tissue	TF
SEX	0.00268392	-0.00018956	3.24056	0.00135584	0.00323534	-7.26716	ESRRA	Breast - Mammary Tissue	TF
SEX	-0.000440234	0.000110137	-3.2287	0.00141096	0.00334918	-7.30413	FOXK1	Breast - Mammary Tissue	TF
SEX	-6.27397e-05	8.61981e-06	-3.22657	0.00142107	0.00337006	-7.31076	miR-379-5p	Breast - Mammary Tissue	miRNA
SEX	-4.45408e-05	9.18187e-06	-3.22526	0.00142732	0.00338435	-7.31482	SFPQ	Breast - Mammary Tissue	RNABP
SEX	0.00614467	-4.88701e-05	3.18748	0.00161904	0.00380201	-7.43162	MXI1	Breast - Mammary Tissue	TF
SEX	-7.8262e-05	-7.59063e-06	-3.17672	0.00167786	0.00392812	-7.46465	SMARCA1	Breast - Mammary Tissue	TF
SEX	-0.000995719	0.000133911	-3.17052	0.00171263	0.00400282	-7.48363	KLF10	Breast - Mammary Tissue	TF
SEX	3.38687e-05	-1.13226e-05	3.14866	0.00184065	0.0042728	-7.5503	SOX11	Breast - Mammary Tissue	TF
SEX	-0.000433267	0.000172647	-3.13273	0.00193947	0.00448189	-7.59862	SREBF1	Breast - Mammary Tissue	TF
SEX	0.000171622	5.20212e-06	3.12915	0.00196229	0.00453054	-7.60943	SREBF2	Breast - Mammary Tissue	TF
SEX	0.000955062	8.33776e-06	3.11809	0.00203454	0.00468469	-7.64282	MIER2	Breast - Mammary Tissue	TF
SEX	-0.000918193	0.000345894	-3.08254	0.00228366	0.00520605	-7.74935	RFX5	Breast - Mammary Tissue	TF
SEX	0.000374601	8.8909e-05	3.08179	0.00228925	0.0052157	-7.75161	ZNF257	Breast - Mammary Tissue	TF
SEX	2.00815e-05	-4.74446e-06	3.04491	0.00257781	0.00582052	-7.86091	SOX3	Breast - Mammary Tissue	TF
SEX	-0.00456887	0.000348806	-3.04088	0.00261121	0.00588816	-7.87276	CTCF	Breast - Mammary Tissue	TF
SEX	-0.000652056	0.000155922	-3.00656	0.00291298	0.00650092	-7.97326	IRF4	Breast - Mammary Tissue	TF
SEX	1.95829e-05	6.59425e-06	3.00414	0.00293541	0.00654812	-7.9803	JDP2	Breast - Mammary Tissue	TF
SEX	0.000199844	9.48988e-05	3.00182	0.00295707	0.00659261	-7.98705	ZNF610	Breast - Mammary Tissue	TF
SEX	-3.60803e-05	9.92019e-06	-2.99419	0.00302943	0.00673733	-8.00924	ZNF585B	Breast - Mammary Tissue	TF
SEX	-0.00255436	0.000853193	-2.9905	0.00306497	0.00680847	-8.01994	SUB1	Breast - Mammary Tissue	RNABP
SEX	3.46828e-05	-7.43775e-06	2.98578	0.00311099	0.00690273	-8.03361	miR-154-5p	Breast - Mammary Tissue	miRNA
SEX	-0.000231044	0.00015386	-2.98291	0.00313922	0.00695632	-8.04189	ZFP42	Breast - Mammary Tissue	TF
SEX	4.41945e-05	1.56656e-05	2.97536	0.00321475	0.00711038	-8.06369	miR-876-5p	Breast - Mammary Tissue	miRNA
SEX	-0.0001381	-8.85866e-05	-2.9699	0.00327044	0.00721866	-8.07944	miR-410-3p	Breast - Mammary Tissue	miRNA
SEX	1.4521e-05	1.64072e-06	2.95491	0.00342789	0.00752835	-8.12252	miR-299-3p	Breast - Mammary Tissue	miRNA
SEX	-0.0011052	-0.00038568	-2.94544	0.00353081	0.00773488	-8.1496	SOX4	Breast - Mammary Tissue	TF
SEX	0.00166124	0.000931719	2.94533	0.00353201	0.00773641	-8.14991	ZNF341	Breast - Mammary Tissue	TF
SEX	0.00116976	-0.000104672	2.93938	0.00359825	0.00787252	-8.16692	ZBTB6	Breast - Mammary Tissue	TF
SEX	-0.00486005	0.00105723	-2.92536	0.00375867	0.00819317	-8.20681	GATA2	Breast - Mammary Tissue	TF
SEX	-9.2314e-05	1.74344e-05	-2.84067	0.00487484	0.0103847	-8.44403	miR-1298-5p	Breast - Mammary Tissue	miRNA
SEX	-0.00353316	-0.0016672	-2.81181	0.00531917	0.0112424	-8.52335	IGF2BP3	Breast - Mammary Tissue	RNABP
SEX	0.000225629	-4.86235e-05	2.80511	0.00542763	0.0114543	-8.54168	miR-185-5p	Breast - Mammary Tissue	miRNA
SEX	0.000190374	-4.34867e-05	2.73997	0.00658989	0.013667	-8.71757	miR-29-3p	Breast - Mammary Tissue	miRNA
SEX	-7.92023e-05	-3.6066e-06	-2.71901	0.00700909	0.0144467	-8.77333	miR-455-3p.2	Breast - Mammary Tissue	miRNA
SEX	-0.000310454	-0.000121607	-2.70576	0.00728651	0.0149704	-8.80838	ZNF423	Breast - Mammary Tissue	TF
SEX	-0.00479028	7.81944e-05	-2.69146	0.00759693	0.0155541	-8.84603	SP1	Breast - Mammary Tissue	TF
SEX	-6.16422e-05	-1.38589e-05	-2.6813	0.00782467	0.015982	-8.87266	miR-342-3p	Breast - Mammary Tissue	miRNA
SEX	0.00148027	0.000663905	2.68048	0.0078432	0.0160156	-8.87479	PATZ1	Breast - Mammary Tissue	TF
SEX	-7.47864e-05	2.47872e-05	-2.64911	0.00858748	0.0173442	-8.95641	miR-421	Breast - Mammary Tissue	miRNA
SEX	0.0023272	-0.000372829	2.63239	0.00900931	0.0180927	-8.99951	POU2F2	Breast - Mammary Tissue	TF
SEX	-0.000400997	-8.37821e-05	-2.61981	0.00933904	0.0187073	-9.03179	ZNF316	Breast - Mammary Tissue	TF
SEX	-6.74587e-06	1.00342e-06	-2.61437	0.00948499	0.0189552	-9.04571	ZNF560	Breast - Mammary Tissue	TF
SEX	-0.000104262	-6.54004e-05	-2.60102	0.00985163	0.0196241	-9.07972	miR-212-5p	Breast - Mammary Tissue	miRNA
SEX	-0.00102406	0.000938768	-2.60019	0.00987495	0.0196655	-9.08184	MYOD1	Breast - Mammary Tissue	TF
SEX	0.00041508	-4.29563e-05	2.59674	0.00997184	0.0198353	-9.09059	HNRNPD	Breast - Mammary Tissue	RNABP
SEX	0.000963458	-0.000251843	2.5805	0.0104403	0.0206814	-9.1317	MTA3	Breast - Mammary Tissue	TF
SEX	0.000128701	2.14649e-05	2.57311	0.0106598	0.0210729	-9.15033	miR-129-3p	Breast - Mammary Tissue	miRNA
SEX	0.000115428	-5.87209e-05	2.54648	0.0114855	0.02257	-9.217	SRSF7	Breast - Mammary Tissue	RNABP
SEX	-0.00206475	-0.00011861	-2.54546	0.0115183	0.0226245	-9.21955	RBM15	Breast - Mammary Tissue	RNABP
SEX	-5.62042e-06	-1.39267e-06	-2.51777	0.0124393	0.0242445	-9.28816	AUH	Breast - Mammary Tissue	RNABP
SEX	0.00537543	-0.00278587	2.49533	0.0132335	0.0256201	-9.34325	ELAVL1	Breast - Mammary Tissue	RNABP
SEX	-0.000463684	-0.000211842	-2.49236	0.0133417	0.0258168	-9.35049	MYNN	Breast - Mammary Tissue	TF
SEX	-0.000510525	5.24563e-06	-2.48819	0.0134953	0.026068	-9.36067	NR5A2	Breast - Mammary Tissue	TF
SEX	0.000135067	8.47229e-05	2.46265	0.0144701	0.0277697	-9.42261	PDX1	Breast - Mammary Tissue	TF
SEX	8.41097e-06	-1.46249e-06	2.45903	0.0146133	0.0280235	-9.43135	BCCIP	Breast - Mammary Tissue	RNABP
SEX	4.80964e-05	-2.374e-05	2.45264	0.0148691	0.0284217	-9.44673	miR-155-5p	Breast - Mammary Tissue	miRNA
SEX	-8.74878e-05	-1.43266e-05	-2.45154	0.0149137	0.0284893	-9.44938	LARP7	Breast - Mammary Tissue	RNABP
SEX	-0.00120706	5.13509e-05	-2.44509	0.0151763	0.0289477	-9.46485	NFIL3	Breast - Mammary Tissue	TF
SEX	-0.00223147	0.000125654	-2.43902	0.0154273	0.0293828	-9.47938	SMAD5	Breast - Mammary Tissue	TF
SEX	-0.000183934	0.000224803	-2.39144	0.0175268	0.0328603	-9.59214	ALKBH5	Breast - Mammary Tissue	RNABP
SEX	-3.70987e-05	2.12224e-05	-2.38278	0.0179347	0.0335432	-9.61242	EZH2	Breast - Mammary Tissue	TF
SEX	3.43481e-05	-9.82628e-06	2.38262	0.0179421	0.033553	-9.61278	miR-455-5p	Breast - Mammary Tissue	miRNA
SEX	0.00018256	4.04552e-05	2.3798	0.0180767	0.0337678	-9.61937	ZNF512	Breast - Mammary Tissue	TF
SEX	-0.000160738	8.29721e-05	-2.37526	0.0182956	0.0341104	-9.62998	AHRR	Breast - Mammary Tissue	TF
SEX	4.48599e-05	2.3596e-05	2.37483	0.0183167	0.0341374	-9.63099	HOXA10	Breast - Mammary Tissue	TF
SEX	-1.0579e-05	5.09226e-08	-2.33808	0.0201768	0.0372384	-9.71604	NSUN2	Breast - Mammary Tissue	RNABP
SEX	3.17972e-05	1.53041e-05	2.33629	0.0202711	0.0374079	-9.72013	miR-542-3p	Breast - Mammary Tissue	miRNA
SEX	-0.000151356	-1.11186e-05	-2.33507	0.0203359	0.0375094	-9.72293	ZNF274	Breast - Mammary Tissue	TF
SEX	-0.000264376	-6.19848e-05	-2.31206	0.0215921	0.0395511	-9.77548	YY2	Breast - Mammary Tissue	TF
SEX	6.83904e-05	-2.08688e-05	2.30132	0.0222015	0.0405419	-9.79984	SSRP1	Breast - Mammary Tissue	TF
SEX	-4.74107e-05	-6.38964e-06	-2.29242	0.0227176	0.0413811	-9.81994	HOXA7	Breast - Mammary Tissue	TF
SEX	0.000165582	-0.000156386	2.28332	0.0232557	0.0422711	-9.8404	HHEX	Breast - Mammary Tissue	TF
SEX	-4.25723e-05	1.43141e-05	-2.27797	0.0235774	0.0428053	-9.85239	miR-99-5p/100-5p	Breast - Mammary Tissue	miRNA
SEX	2.8539e-05	2.06502e-05	2.26096	0.0246267	0.0445105	-9.89038	FOXN3	Breast - Mammary Tissue	TF
SEX	0.000190133	1.49711e-05	2.2596	0.024712	0.0446542	-9.89339	ZRANB2	Breast - Mammary Tissue	RNABP
SEX	0.000295855	9.47297e-05	2.24638	0.0255581	0.0460046	-9.92271	NFIA	Breast - Mammary Tissue	TF
SEX	-0.000424439	7.19296e-05	-2.246	0.0255829	0.0460438	-9.92355	ZNF24	Breast - Mammary Tissue	TF
SEX	0.00183717	-0.00039289	2.24359	0.0257395	0.0462903	-9.92886	IGF2BP1	Breast - Mammary Tissue	RNABP
SEX	-0.00149717	7.41596e-05	-2.22718	0.0268308	0.0480927	-9.96496	NEUROG2	Breast - Mammary Tissue	TF
SEX	0.000131403	7.21492e-05	2.2144	0.0277089	0.0494993	-9.99292	MEIS1	Breast - Mammary Tissue	TF
SEX	-0.0015157	0.000154063	-2.20992	0.0280222	0.0499429	-10.0027	E2F7	Breast - Mammary Tissue	TF
SEX	-0.000632439	-0.000570683	-2.19783	0.0288834	0.0512519	-10.0289	ZNF83	Breast - Mammary Tissue	TF
SEX	-9.72897e-05	-7.93112e-05	-2.1903	0.0294315	0.0521041	-10.0452	miR-203a-3p.1	Breast - Mammary Tissue	miRNA
SEX	6.19877e-06	-3.44235e-06	2.1868	0.0296893	0.0525304	-10.0527	ZNF426	Breast - Mammary Tissue	TF
SEX	2.04645e-05	1.4571e-05	2.18077	0.0301381	0.0532265	-10.0657	OVOL3	Breast - Mammary Tissue	TF
SEX	-7.58283e-05	-4.72652e-05	-2.17744	0.0303882	0.0535943	-10.0728	ZNF595	Breast - Mammary Tissue	TF
SEX	-1.49909e-05	6.15923e-06	-2.15936	0.0317792	0.0557753	-10.1115	NKX2-5	Breast - Mammary Tissue	TF
SEX	8.57186e-05	2.72119e-05	2.15501	0.0321215	0.0562959	-10.1207	MIER1	Breast - Mammary Tissue	TF
SEX	0.000241395	3.46924e-05	2.15063	0.0324696	0.0568411	-10.13	IKZF2	Breast - Mammary Tissue	TF
SEX	-0.000407012	-0.000159732	-2.14535	0.032894	0.0575253	-10.1412	RERE	Breast - Mammary Tissue	TF
SEX	0.000501965	0.000129139	2.14099	0.0332477	0.0580908	-10.1504	SCRT1	Breast - Mammary Tissue	TF
SEX	-0.00125325	0.00133548	-2.13782	0.0335073	0.0584979	-10.1571	KDM5C	Breast - Mammary Tissue	TF
SEX	-0.00280459	-0.0013069	-2.13354	0.0338596	0.0590259	-10.1661	MAF	Breast - Mammary Tissue	TF
SEX	-0.000551881	-0.000105529	-2.11807	0.0351613	0.0610199	-10.1985	TBRG4	Breast - Mammary Tissue	RNABP
SEX	0.000382493	-0.000192502	2.11703	0.0352509	0.061153	-10.2007	NFKB1	Breast - Mammary Tissue	TF
SEX	-0.000287478	-0.000132497	-2.11099	0.0357718	0.0619695	-10.2133	QKI	Breast - Mammary Tissue	RNABP
SEX	0.000517064	-0.000265848	2.10982	0.0358737	0.0621143	-10.2158	NFE2L2	Breast - Mammary Tissue	TF
SEX	-0.000338327	5.75957e-05	-2.08793	0.0378223	0.0651799	-10.2611	TGIF2	Breast - Mammary Tissue	TF
SEX	6.21481e-05	1.19189e-05	2.08608	0.0379913	0.0654343	-10.2649	ZSCAN5C	Breast - Mammary Tissue	TF
SEX	-1.11746e-05	5.26575e-06	-2.07562	0.0389571	0.0669105	-10.2864	PAX8	Breast - Mammary Tissue	TF
SEX	5.20604e-06	2.4178e-06	2.07448	0.0390641	0.0670717	-10.2887	ZNF433	Breast - Mammary Tissue	TF
SEX	1.69884e-05	-1.20548e-05	2.04244	0.0421631	0.071823	-10.3538	miR-151-3p	Breast - Mammary Tissue	miRNA
SEX	0.000112273	6.22432e-05	2.04084	0.0423233	0.0720463	-10.357	ZNF507	Breast - Mammary Tissue	TF
SEX	0.00013268	8.00428e-06	2.03896	0.0425122	0.0723376	-10.3608	NOTCH3	Breast - Mammary Tissue	TF
SEX	0.000160983	4.84612e-05	2.02354	0.0440871	0.0746866	-10.3917	PHOX2B	Breast - Mammary Tissue	TF
SEX	4.88972e-05	-3.40964e-06	2.0217	0.044279	0.0749705	-10.3954	HOXC11	Breast - Mammary Tissue	TF
SEX	0.000177751	-1.17662e-05	2.00337	0.0462225	0.0778403	-10.4319	MTPAP	Breast - Mammary Tissue	RNABP
SEX	0.002083	0.00106884	2.00107	0.0464724	0.0781762	-10.4364	TAL1	Breast - Mammary Tissue	TF
SEX	4.6056e-06	9.08474e-07	1.98153	0.0486336	0.0813487	-10.4749	SIX4	Breast - Mammary Tissue	TF
SEX	-0.000659882	0.000257879	-1.96004	0.0511075	0.0849324	-10.5167	E4F1	Breast - Mammary Tissue	TF
SEX	-0.000277211	-0.000166153	-1.94356	0.0530773	0.0877128	-10.5486	ZNF329	Breast - Mammary Tissue	TF
SEX	-0.00182617	0.00117432	-1.94311	0.0531317	0.0877743	-10.5494	ZBTB33	Breast - Mammary Tissue	TF
SEX	0.00439241	-0.0037258	1.92624	0.0552142	0.0908826	-10.5817	ZC3H7B	Breast - Mammary Tissue	RNABP
SEX	-0.00434027	-0.000908003	-1.91008	0.0572736	0.0938504	-10.6124	ERG	Breast - Mammary Tissue	TF
SEX	-0.000589699	-0.000137419	-1.8986	0.0587753	0.0958919	-10.634	FOXA3	Breast - Mammary Tissue	TF
SEX	1.89916e-05	-1.2593e-05	1.89372	0.0594229	0.0967944	-10.6432	ZNF548	Breast - Mammary Tissue	TF
SEX	-9.99153e-06	1.29783e-06	-1.89346	0.0594573	0.09683	-10.6436	ZNF766	Breast - Mammary Tissue	TF
SEX	-0.00133453	-0.000586086	-1.88616	0.0604385	0.0981782	-10.6573	POU5F1	Breast - Mammary Tissue	TF
SEX	0.00237101	0.00135064	1.88361	0.0607847	0.0986781	-10.6621	ZBTB48	Breast - Mammary Tissue	TF
SEX	-0.000123582	8.01065e-05	-1.8784	0.0614963	0.0995808	-10.6718	ZNF768	Breast - Mammary Tissue	TF
SEX	-0.00123169	-6.22439e-05	-1.87788	0.0615678	0.0996546	-10.6727	ASCL1	Breast - Mammary Tissue	TF
SEX	-0.000542641	4.80824e-05	-1.87666	0.0617365	0.0998857	-10.675	LYL1	Breast - Mammary Tissue	TF
SEX	0.00144921	0.000486796	1.8697	0.0627003	0.101275	-10.6879	GLIS1	Breast - Mammary Tissue	TF
SEX	-0.000865344	-0.000282532	-1.86352	0.063568	0.102482	-10.6993	RBM47	Breast - Mammary Tissue	RNABP
SEX	0.00137902	6.19072e-05	1.85691	0.0645062	0.103849	-10.7115	CEBPD	Breast - Mammary Tissue	TF
SEX	-0.000265293	9.96807e-05	-1.85053	0.0654234	0.105121	-10.7232	NCOA4	Breast - Mammary Tissue	TF
SEX	9.38547e-05	-4.57898e-05	1.80699	0.0719721	0.114239	-10.8021	GLI3	Breast - Mammary Tissue	TF
SEX	0.00483001	0.00450258	1.80355	0.072512	0.114937	-10.8082	LIN28B	Breast - Mammary Tissue	RNABP
SEX	-3.28962e-05	8.65004e-07	-1.8019	0.0727727	0.11529	-10.8112	ZNF530	Breast - Mammary Tissue	TF
SEX	0.000498259	2.554e-05	1.782	0.075969	0.119713	-10.8465	GPKOW	Breast - Mammary Tissue	RNABP
SEX	-3.64336e-05	-5.94482e-05	-1.77075	0.077828	0.122341	-10.8664	miR-145-5p	Breast - Mammary Tissue	miRNA
SEX	-0.000167312	-1.93315e-05	-1.75253	0.0809162	0.12651	-10.8982	BARX2	Breast - Mammary Tissue	TF
SEX	-0.000292659	0.000243461	-1.74935	0.0814651	0.127303	-10.9037	GMEB1	Breast - Mammary Tissue	TF
SEX	-1.23083e-05	-1.43767e-06	-1.72431	0.085895	0.133237	-10.9469	ZNF16	Breast - Mammary Tissue	TF
SEX	0.000233926	2.94968e-05	1.71828	0.0869906	0.134732	-10.9572	miR-330-3p	Breast - Mammary Tissue	miRNA
SEX	8.30724e-05	1.0071e-05	1.71202	0.0881405	0.136307	-10.9678	SLTM	Breast - Mammary Tissue	RNABP
SEX	-0.000507667	0.000262003	-1.70971	0.0885666	0.136842	-10.9717	SF3A3	Breast - Mammary Tissue	RNABP
SEX	-2.05141e-05	1.18481e-06	-1.70703	0.0890655	0.137517	-10.9763	DIS3L2	Breast - Mammary Tissue	RNABP
SEX	-0.00162609	-0.000112963	-1.68901	0.0924718	0.142133	-11.0066	NCOR1	Breast - Mammary Tissue	TF
SEX	5.93622e-05	1.22738e-05	1.6794	0.094331	0.144615	-11.0227	miR-491-5p	Breast - Mammary Tissue	miRNA
SEX	-0.00019238	-6.82203e-06	-1.67721	0.0947586	0.145242	-11.0264	TCF7	Breast - Mammary Tissue	TF
SEX	0.000127532	3.63117e-05	1.66838	0.0965001	0.147573	-11.041	DLX4	Breast - Mammary Tissue	TF
SEX	0.000984659	-3.70414e-05	1.65863	0.0984517	0.150213	-11.0571	EBF3	Breast - Mammary Tissue	TF
SEX	0.000182101	-8.42142e-05	1.65276	0.0996421	0.151714	-11.0668	MTA1	Breast - Mammary Tissue	TF
SEX	1.58278e-05	6.33741e-07	1.64667	0.100889	0.153445	-11.0768	miR-28-3p	Breast - Mammary Tissue	miRNA
SEX	0.000143418	-6.36171e-05	1.64139	0.101981	0.154768	-11.0854	LHX2	Breast - Mammary Tissue	TF
SEX	0.000611192	0.000460586	1.64011	0.102248	0.155123	-11.0875	KLF16	Breast - Mammary Tissue	TF
SEX	-7.19174e-05	-2.51114e-05	-1.63182	0.103983	0.157442	-11.1009	miR-139-5p	Breast - Mammary Tissue	miRNA
SEX	-2.87469e-05	1.87373e-05	-1.6003	0.110801	0.166396	-11.1515	miR-146-5p	Breast - Mammary Tissue	miRNA
SEX	-0.000374777	0.000194037	-1.5324	0.126696	0.186799	-11.2573	PRDM10	Breast - Mammary Tissue	TF
SEX	0.000103888	-2.17054e-05	1.53029	0.127216	0.187476	-11.2605	DKC1	Breast - Mammary Tissue	RNABP
SEX	-0.000645844	-0.000421644	-1.52788	0.127814	0.188231	-11.2642	WT1	Breast - Mammary Tissue	TF
SEX	4.44921e-05	6.43586e-05	1.52629	0.128209	0.188741	-11.2666	MGA	Breast - Mammary Tissue	TF
SEX	0.000936195	0.00128603	1.52235	0.129192	0.189953	-11.2725	MYB	Breast - Mammary Tissue	TF
SEX	-0.00201164	-0.000365457	-1.52093	0.129549	0.190385	-11.2747	EGR3	Breast - Mammary Tissue	TF
SEX	-0.000159488	9.13639e-05	-1.51992	0.129801	0.19064	-11.2762	PPARD	Breast - Mammary Tissue	TF
SEX	5.593e-05	-3.00205e-05	1.51328	0.131478	0.192703	-11.2862	KLF14	Breast - Mammary Tissue	TF
SEX	0.000223744	-5.19833e-07	1.49634	0.135834	0.1979	-11.3116	ZBTB40	Breast - Mammary Tissue	TF
SEX	-4.95816e-05	3.21285e-05	-1.48969	0.137572	0.199883	-11.3215	miR-148-3p/152-3p	Breast - Mammary Tissue	miRNA
SEX	7.78509e-05	-5.41269e-06	1.47725	0.140875	0.204006	-11.3399	ZNF146	Breast - Mammary Tissue	TF
SEX	-5.04899e-05	-1.95336e-05	-1.46187	0.14504	0.209387	-11.3624	IRX2	Breast - Mammary Tissue	TF
SEX	0.000779268	-0.000378088	1.44435	0.1499	0.215371	-11.3877	GMEB2	Breast - Mammary Tissue	TF
SEX	-0.000145899	3.5992e-05	-1.42029	0.156776	0.223621	-11.422	DBP	Breast - Mammary Tissue	TF
SEX	-8.09476e-05	6.48001e-05	-1.39743	0.163529	0.232005	-11.4541	SUZ12	Breast - Mammary Tissue	TF
SEX	-1.06053e-05	-9.15922e-06	-1.3741	0.170648	0.240617	-11.4863	miR-208-3p	Breast - Mammary Tissue	miRNA
SEX	-0.000330513	0.000822989	-1.33648	0.182614	0.254848	-11.5371	KLF12	Breast - Mammary Tissue	TF
SEX	0.000472528	0.000195297	1.3208	0.187783	0.261113	-11.5579	NFYC	Breast - Mammary Tissue	TF
SEX	-0.000733028	9.93167e-05	-1.30348	0.193616	0.268059	-11.5805	VDR	Breast - Mammary Tissue	TF
SEX	-5.70426e-05	3.91374e-06	-1.29064	0.198027	0.273306	-11.5972	WTAP	Breast - Mammary Tissue	RNABP
SEX	3.09914e-05	4.90909e-05	1.26954	0.205437	0.282088	-11.6241	NR1D1	Breast - Mammary Tissue	TF
SEX	-5.80931e-05	2.50874e-05	-1.26788	0.206028	0.282773	-11.6262	ZNF669	Breast - Mammary Tissue	TF
SEX	-3.29922e-05	-2.19777e-05	-1.20187	0.230559	0.311574	-11.7076	ZNF547	Breast - Mammary Tissue	TF
SEX	-5.53381e-05	4.14141e-05	-1.20087	0.230943	0.312011	-11.7087	ZBED4	Breast - Mammary Tissue	TF
SEX	-9.80429e-06	1.22562e-05	-1.19943	0.231503	0.312575	-11.7105	TNRC6B	Breast - Mammary Tissue	RNABP
SEX	-0.000425158	0.00090145	-1.19566	0.232967	0.314275	-11.715	MIER3	Breast - Mammary Tissue	TF
SEX	-2.23672e-05	-1.49387e-05	-1.18181	0.238409	0.320604	-11.7314	miR-532-5p	Breast - Mammary Tissue	miRNA
SEX	-0.00012809	-0.000256001	-1.17771	0.240038	0.322456	-11.7362	SMARCA5	Breast - Mammary Tissue	TF
SEX	-9.51127e-06	-2.10579e-05	-1.17277	0.242012	0.324597	-11.742	ZBTB5	Breast - Mammary Tissue	TF
SEX	9.43546e-05	-8.39555e-05	1.16676	0.244426	0.327321	-11.7491	ZBTB20	Breast - Mammary Tissue	TF
SEX	-0.00238089	0.00124396	-1.13836	0.256067	0.339919	-11.7818	Exon region	Breast - Mammary Tissue	RNABP
SEX	0.000175896	0.000167799	1.12907	0.259955	0.343893	-11.7923	ZBTB21	Breast - Mammary Tissue	TF
SEX	-6.98541e-05	-4.44895e-06	-1.07251	0.284533	0.371609	-11.8545	KLF7	Breast - Mammary Tissue	TF
SEX	-0.000610623	-0.000107419	-1.06922	0.286007	0.372985	-11.858	PUM2	Breast - Mammary Tissue	RNABP
SEX	4.20025e-05	1.04304e-05	1.06731	0.286866	0.373862	-11.86	miR-31-5p	Breast - Mammary Tissue	miRNA
SEX	-0.000105172	6.59829e-05	-1.04834	0.295501	0.382843	-11.8801	SMNDC1	Breast - Mammary Tissue	RNABP
SEX	-0.000470498	-0.000462161	-1.04417	0.297423	0.384718	-11.8845	TEAD1	Breast - Mammary Tissue	TF
SEX	-0.000900424	1.84599e-05	-0.967788	0.334091	0.42496	-11.9613	ELF3	Breast - Mammary Tissue	TF
SEX	0.000423862	-0.000432408	0.947287	0.344412	0.435961	-11.9809	ZNF652	Breast - Mammary Tissue	TF
SEX	0.000210885	4.16784e-05	0.898744	0.369659	0.461833	-12.0258	NR1H2	Breast - Mammary Tissue	TF
SEX	0.000145944	0.000391065	0.87605	0.381848	0.474402	-12.0459	SF3B1	Breast - Mammary Tissue	RNABP
SEX	0.000291061	0.000290848	0.873213	0.38339	0.475933	-12.0484	SP4	Breast - Mammary Tissue	TF
SEX	-3.20615e-05	2.46338e-05	-0.858783	0.391287	0.484211	-12.0609	YBX3	Breast - Mammary Tissue	TF
SEX	1.4157e-05	-1.67065e-06	0.857003	0.392269	0.484918	-12.0624	HSF2	Breast - Mammary Tissue	TF
SEX	-0.00029165	0.000586881	-0.843604	0.399702	0.492173	-12.0738	KLF8	Breast - Mammary Tissue	TF
SEX	3.92478e-06	5.68035e-06	0.839528	0.40198	0.494536	-12.0773	ZSCAN5B	Breast - Mammary Tissue	TF
SEX	0.000467306	-0.000734072	0.824365	0.410522	0.502993	-12.0899	DGCR8	Breast - Mammary Tissue	RNABP
SEX	0.000534274	-0.000324301	0.821653	0.412061	0.504356	-12.0921	ZBTB17	Breast - Mammary Tissue	TF
SEX	3.73764e-06	6.77049e-06	0.782288	0.43479	0.526557	-12.1238	ZNF785	Breast - Mammary Tissue	TF
SEX	-0.000249841	0.000591446	-0.779079	0.436674	0.528298	-12.1263	CELF2	Breast - Mammary Tissue	RNABP
SEX	1.94779e-05	1.53162e-05	0.760305	0.447793	0.539341	-12.1407	miR-505-3p.2	Breast - Mammary Tissue	miRNA
SEX	0.000140552	-0.000153252	0.758474	0.448885	0.540265	-12.1421	ZNF224	Breast - Mammary Tissue	TF
SEX	-8.54368e-05	-7.6512e-05	-0.748768	0.454705	0.546029	-12.1495	ZNF391	Breast - Mammary Tissue	TF
SEX	-6.58607e-05	-0.000116995	-0.738672	0.460803	0.552145	-12.157	NOL12	Breast - Mammary Tissue	RNABP
SEX	-9.88938e-06	-2.39909e-05	-0.734516	0.463326	0.554606	-12.16	RFX7	Breast - Mammary Tissue	TF
SEX	-3.44391e-05	3.70236e-05	-0.710508	0.478055	0.56887	-12.1774	ID2	Breast - Mammary Tissue	TF
SEX	2.69076e-05	-1.18112e-05	0.708259	0.479448	0.570351	-12.179	SALL4	Breast - Mammary Tissue	TF
SEX	0.000141385	-9.21225e-05	0.703659	0.482304	0.573083	-12.1823	RAD21	Breast - Mammary Tissue	TF
SEX	-0.000288419	0.00076542	-0.689602	0.491088	0.581447	-12.1921	DDX55	Breast - Mammary Tissue	RNABP
SEX	-2.42998e-06	-1.97684e-06	-0.684659	0.494197	0.584503	-12.1955	LHX3	Breast - Mammary Tissue	TF
SEX	0.00344066	0.0035525	0.682245	0.495719	0.585809	-12.1972	DDX3X	Breast - Mammary Tissue	RNABP
SEX	1.28932e-05	3.04042e-06	0.681496	0.496192	0.586322	-12.1977	IRF9	Breast - Mammary Tissue	TF
SEX	1.74651e-05	-2.00085e-05	0.675743	0.499832	0.589634	-12.2016	miR-21-5p/590-5p	Breast - Mammary Tissue	miRNA
SEX	-0.000124758	0.00012268	-0.673253	0.501412	0.591172	-12.2033	SIX2	Breast - Mammary Tissue	TF
SEX	0.000303987	-0.000223841	0.670164	0.503375	0.593169	-12.2053	ZGPAT	Breast - Mammary Tissue	TF
SEX	-5.8276e-05	5.5578e-05	-0.657121	0.511711	0.601102	-12.214	miR-24-3p	Breast - Mammary Tissue	miRNA
SEX	-0.000194729	-0.000291112	-0.651682	0.515208	0.604356	-12.2176	STAT2	Breast - Mammary Tissue	TF
SEX	-9.75152e-06	7.14405e-06	-0.644704	0.519714	0.608781	-12.2221	ZNF362	Breast - Mammary Tissue	TF
SEX	-0.000315806	0.000116043	-0.643596	0.520431	0.609389	-12.2228	GATAD1	Breast - Mammary Tissue	TF
SEX	0.000448797	-0.00110513	0.630041	0.529247	0.617745	-12.2315	ASCL2	Breast - Mammary Tissue	TF
SEX	-0.00062432	0.00042534	-0.627185	0.531114	0.619586	-12.2333	FOXA2	Breast - Mammary Tissue	TF
SEX	4.44564e-06	4.99698e-07	0.623217	0.533713	0.62191	-12.2358	SATB1	Breast - Mammary Tissue	TF
SEX	0.000268957	-0.000289613	0.603105	0.546989	0.634159	-12.2481	HNRNPA1	Breast - Mammary Tissue	RNABP
SEX	-1.17639e-06	-4.59469e-07	-0.583335	0.560197	0.646206	-12.2599	PPARA	Breast - Mammary Tissue	TF
SEX	-0.000104116	-3.53426e-05	-0.570993	0.56852	0.653943	-12.267	HNRNPK	Breast - Mammary Tissue	RNABP
SEX	0.000196991	0.000667192	0.569173	0.569753	0.655038	-12.2681	ZBTB11	Breast - Mammary Tissue	TF
SEX	9.32807e-06	2.00327e-06	0.551194	0.581995	0.666798	-12.2782	FOXJ2	Breast - Mammary Tissue	TF
SEX	-9.6703e-06	-4.31522e-05	-0.538641	0.590617	0.674514	-12.285	miR-374-5p	Breast - Mammary Tissue	miRNA
SEX	1.36656e-05	-1.06849e-06	0.529653	0.596825	0.680322	-12.2898	ZNF558	Breast - Mammary Tissue	TF
SEX	0.000187436	0.000138183	0.529127	0.597189	0.680554	-12.2901	SPIB	Breast - Mammary Tissue	TF
SEX	-7.96311e-05	8.45081e-07	-0.524559	0.600357	0.683253	-12.2925	FOXO1	Breast - Mammary Tissue	TF
SEX	1.09025e-05	1.56574e-05	0.522941	0.601481	0.684126	-12.2934	DDX42	Breast - Mammary Tissue	RNABP
SEX	7.37265e-06	9.31152e-06	0.519701	0.603735	0.68608	-12.2951	TFAM	Breast - Mammary Tissue	TF
SEX	-0.000168785	0.000268822	-0.513687	0.607927	0.689977	-12.2982	PRDM1	Breast - Mammary Tissue	TF
SEX	-0.000436382	0.000631419	-0.509871	0.610594	0.691983	-12.3002	LARP4	Breast - Mammary Tissue	RNABP
SEX	1.09593e-05	3.74914e-05	0.508725	0.611396	0.692637	-12.3007	ZNF37A	Breast - Mammary Tissue	TF
SEX	0.000109115	-0.000330528	0.498607	0.618497	0.698724	-12.3059	OSR2	Breast - Mammary Tissue	TF
SEX	7.62387e-06	2.80282e-05	0.439207	0.660893	0.735983	-12.3338	DLX2	Breast - Mammary Tissue	TF
SEX	-2.5603e-06	9.82441e-07	-0.434318	0.664434	0.739265	-12.3359	YWHAG	Breast - Mammary Tissue	RNABP
SEX	0.000382626	0.00105358	0.419901	0.67492	0.748764	-12.3421	ATF3	Breast - Mammary Tissue	TF
SEX	-8.38473e-07	-1.56222e-06	-0.401206	0.688613	0.760661	-12.3498	miR-126-3p.2	Breast - Mammary Tissue	miRNA
SEX	-3.74147e-05	6.0312e-06	-0.392065	0.695346	0.766297	-12.3535	ZNF596	Breast - Mammary Tissue	TF
SEX	1.67928e-05	-1.10968e-05	0.38921	0.697454	0.767779	-12.3546	miR-338-3p	Breast - Mammary Tissue	miRNA
SEX	-5.9174e-05	6.2545e-05	-0.388815	0.697746	0.768045	-12.3547	PITX3	Breast - Mammary Tissue	TF
SEX	7.41544e-05	-0.00021754	0.387061	0.699042	0.768904	-12.3554	ZNF518A	Breast - Mammary Tissue	TF
SEX	-1.34639e-05	1.13943e-05	-0.360807	0.71855	0.785154	-12.3653	FBL	Breast - Mammary Tissue	RNABP
SEX	-3.95353e-05	2.91034e-05	-0.354634	0.723165	0.788963	-12.3675	BACH2	Breast - Mammary Tissue	TF
SEX	0.000586721	0.000730324	0.307001	0.759099	0.819213	-12.3833	CPSF7	Breast - Mammary Tissue	RNABP
SEX	1.0625e-05	-8.4362e-05	0.276203	0.782621	0.837658	-12.3923	AGGF1	Breast - Mammary Tissue	RNABP
SEX	0.000280702	0.00222369	0.25543	0.798602	0.850912	-12.3978	FIP1L1	Breast - Mammary Tissue	RNABP
SEX	-8.07037e-05	0.000518728	-0.234487	0.8148	0.863503	-12.403	ZNF639	Breast - Mammary Tissue	TF
SEX	3.32588e-05	-4.28955e-05	0.224967	0.82219	0.869655	-12.4052	ZNF350	Breast - Mammary Tissue	TF
SEX	-5.7693e-06	-2.13808e-05	-0.207978	0.835416	0.87959	-12.4089	miR-219-5p	Breast - Mammary Tissue	miRNA
SEX	2.39621e-05	0.000143808	0.197029	0.843966	0.886258	-12.4111	CPSF4	Breast - Mammary Tissue	RNABP
SEX	-8.07048e-06	-1.87707e-05	-0.190566	0.849021	0.890438	-12.4124	ZNF410	Breast - Mammary Tissue	TF
SEX	8.65108e-06	-2.65027e-05	0.155992	0.876166	0.910777	-12.4184	RBM27	Breast - Mammary Tissue	RNABP
SEX	4.1771e-05	0.000120436	0.152909	0.878594	0.912242	-12.4189	DMAP1	Breast - Mammary Tissue	TF
SEX	-1.66734e-06	1.25529e-05	-0.147578	0.882795	0.915245	-12.4197	ZSCAN23	Breast - Mammary Tissue	TF
SEX	-1.11997e-05	-7.72851e-05	-0.141415	0.887657	0.919045	-12.4206	ZNF382	Breast - Mammary Tissue	TF
SEX	-0.000177039	0.000885573	-0.138323	0.890097	0.921075	-12.421	TFAP2A	Breast - Mammary Tissue	TF
SEX	0.000606339	0.00951063	0.134646	0.893001	0.923129	-12.4215	ATXN2	Breast - Mammary Tissue	RNABP
SEX	-7.34389e-06	-1.74157e-05	-0.125085	0.900558	0.928462	-12.4227	HOXA9	Breast - Mammary Tissue	TF
SEX	1.72802e-05	4.34438e-05	0.0961292	0.923495	0.946714	-12.426	ZNF22	Breast - Mammary Tissue	TF
SEX	-6.26622e-07	-1.17708e-05	-0.0819818	0.934727	0.95606	-12.4272	miR-383-5p.1	Breast - Mammary Tissue	miRNA
SEX	-1.23535e-05	0.000154745	-0.0773972	0.93837	0.958893	-12.4276	ZNF618	Breast - Mammary Tissue	TF
SEX	-3.60825e-05	0.000140281	-0.0734015	0.941546	0.961179	-12.4279	IKZF1	Breast - Mammary Tissue	TF
SEX	-2.90503e-05	0.000761109	-0.0607112	0.951638	0.968438	-12.4287	ZNF35	Breast - Mammary Tissue	TF
SEX	4.25965e-06	4.6191e-05	0.0563374	0.955118	0.97123	-12.429	SSB	Breast - Mammary Tissue	RNABP
SEX	3.18026e-05	0.000204435	0.0515512	0.958928	0.973571	-12.4293	CREM	Breast - Mammary Tissue	TF
SEX	-7.26372e-06	0.000351121	-0.026805	0.978637	0.988151	-12.4302	ATF1	Breast - Mammary Tissue	TF
SEX	-6.52131e-06	-1.17591e-05	-0.0160502	0.987207	0.994388	-12.4305	BUD13	Breast - Mammary Tissue	RNABP
SEX	-7.63038e-07	-1.83275e-05	-0.0132683	0.989424	0.996033	-12.4305	ZNF784	Breast - Mammary Tissue	TF
SEX	1.22601e-05	-0.00480875	0.00899601	0.99283	0.998481	-12.4306	MOV10	Breast - Mammary Tissue	RNABP
SEX	0	0	0	1	1	-12.4306	Promoter region	Breast - Mammary Tissue	TF
SEX	0	0	0	1	1	-12.4306	NR5A1	Breast - Mammary Tissue	TF
SEX	0	0	0	1	1	-12.4306	ZBTB44	Breast - Mammary Tissue	TF
SEX	0.000679822	0.000169072	15.5183	3.33398e-36	2.57537e-34	67.3182	ZNF282	Colon - Sigmoid	TF
SEX	-0.000187769	-4.26035e-05	-15.2186	2.79135e-35	2.00508e-33	65.1915	ZBTB5	Colon - Sigmoid	TF
SEX	-0.00741878	-0.00209452	-14.8122	5.00014e-34	3.13723e-32	62.3041	GRHL2	Colon - Sigmoid	TF
SEX	-0.00581033	-0.00129993	-14.3993	9.42472e-33	5.15576e-31	59.3666	KLF6	Colon - Sigmoid	TF
SEX	-0.0177359	-0.00457942	-14.1302	6.39641e-32	3.14208e-30	57.4513	GRWD1	Colon - Sigmoid	RNABP
SEX	-0.00208827	-0.000720708	-13.9547	2.23048e-31	1.01742e-29	56.2022	XRN2	Colon - Sigmoid	RNABP
SEX	-0.000229198	-7.65795e-05	-12.6052	3.24856e-27	1.01704e-25	46.6214	miR-496.1	Colon - Sigmoid	miRNA
SEX	9.89863e-05	3.17045e-05	12.3374	2.15803e-26	6.25909e-25	44.7303	FOXG1	Colon - Sigmoid	TF
SEX	-0.00271456	-0.000701777	-12.0839	1.28905e-25	3.41054e-24	42.9458	ARID1B	Colon - Sigmoid	TF
SEX	-0.000730486	-0.000190938	-11.9646	2.98301e-25	7.66802e-24	42.1083	HHEX	Colon - Sigmoid	TF
SEX	-0.00341731	-0.00066782	-11.7758	1.12329e-24	2.74083e-23	40.7849	NCBP2	Colon - Sigmoid	RNABP
SEX	0.00178072	0.000484499	11.7714	1.15866e-24	2.82265e-23	40.754	ARNTL	Colon - Sigmoid	TF
SEX	-0.012681	-0.00162337	-11.3999	1.5563e-23	3.41764e-22	38.1623	PRPF8	Colon - Sigmoid	RNABP
SEX	0.00222343	0.000600926	11.3432	2.31006e-23	5.01557e-22	37.7683	ESR2	Colon - Sigmoid	TF
SEX	0.00010668	3.09086e-05	11.2674	3.91397e-23	8.32166e-22	37.2424	OVOL3	Colon - Sigmoid	TF
SEX	0.011491	0.00341002	11.101	1.24243e-22	2.48357e-21	36.0905	YTHDC1	Colon - Sigmoid	RNABP
SEX	0.0144378	0.00340493	10.8316	8.00168e-22	1.49274e-20	34.2337	E2F6	Colon - Sigmoid	TF
SEX	-0.00348549	-0.000513032	-10.7886	1.07549e-21	1.98706e-20	33.939	E2F8	Colon - Sigmoid	TF
SEX	0.000119191	1.73933e-05	10.7582	1.32619e-21	2.43563e-20	33.7302	PAX7	Colon - Sigmoid	TF
SEX	-0.00228135	-0.000621281	-10.6779	2.30252e-21	4.13002e-20	33.1804	FUBP3	Colon - Sigmoid	RNABP
SEX	-0.00381697	-0.00105066	-10.3698	1.89427e-20	3.15821e-19	31.0809	FOXO3	Colon - Sigmoid	TF
SEX	0.00168715	0.00034072	10.2736	3.64565e-20	5.92398e-19	30.4289	SMARCC2	Colon - Sigmoid	TF
SEX	-0.000251822	-8.38852e-05	-10.2345	4.75265e-20	7.62607e-19	30.1649	miR-1224-5p	Colon - Sigmoid	miRNA
SEX	-0.00095829	-0.000245927	-10.1821	6.78379e-20	1.07284e-18	29.8106	ZNF600	Colon - Sigmoid	TF
SEX	0.00234114	0.000774438	10.1554	8.12896e-20	1.26656e-18	29.6305	IRF4	Colon - Sigmoid	TF
SEX	-0.000256268	-7.8405e-05	-10.0128	2.12993e-19	3.17568e-18	28.6716	miR-132-3p/212-3p	Colon - Sigmoid	miRNA
SEX	-0.0162148	-0.00340875	-9.91988	3.98107e-19	5.80616e-18	28.0491	ETS1	Colon - Sigmoid	TF
SEX	0.00491676	0.00103863	9.87979	5.21143e-19	7.47993e-18	27.7811	KDM5C	Colon - Sigmoid	TF
SEX	0.00160908	0.000440421	9.5742	4.01015e-18	5.28226e-17	25.7512	MBD1	Colon - Sigmoid	TF
SEX	0.00588078	0.00199575	9.53434	5.22452e-18	6.77295e-17	25.4881	TFDP1	Colon - Sigmoid	TF
SEX	0.00163686	0.000381408	9.37631	1.48538e-17	1.83991e-16	24.4493	UBP1	Colon - Sigmoid	TF
SEX	-0.00118492	-0.000251214	-9.30943	2.30695e-17	2.79232e-16	24.0117	SMARCA5	Colon - Sigmoid	TF
SEX	0.00592466	0.00160547	9.30523	2.37147e-17	2.8659e-16	23.9843	USF1	Colon - Sigmoid	TF
SEX	-0.00116726	-0.000299899	-9.16509	5.94176e-17	6.94049e-16	23.0716	ZNF778	Colon - Sigmoid	TF
SEX	-0.00272404	-0.000716601	-9.12208	7.86818e-17	9.0803e-16	22.7926	XBP1	Colon - Sigmoid	TF
SEX	0.0107674	0.00288039	9.04964	1.26113e-16	1.42755e-15	22.324	H2AFZ	Colon - Sigmoid	TF
SEX	0.00216445	0.000456882	8.98988	1.85908e-16	2.07687e-15	21.9386	RBFOX2	Colon - Sigmoid	RNABP
SEX	-0.00106023	-0.000233078	-8.93317	2.68427e-16	2.94523e-15	21.5738	ZNF260	Colon - Sigmoid	TF
SEX	-0.00670128	-0.00138774	-8.81031	5.92917e-16	6.27708e-15	20.787	ELF3	Colon - Sigmoid	TF
SEX	-0.000325278	-8.48197e-05	-8.78457	6.99574e-16	7.34052e-15	20.6228	XPO5	Colon - Sigmoid	RNABP
SEX	0.000266334	8.75651e-05	8.74593	8.96487e-16	9.33659e-15	20.3767	miR-196-5p	Colon - Sigmoid	miRNA
SEX	-0.00136867	-0.000443666	-8.74465	9.03909e-16	9.4058e-15	20.3685	ID1	Colon - Sigmoid	TF
SEX	0.00474516	0.00123765	8.7291	9.98602e-16	1.03231e-14	20.2696	PATZ1	Colon - Sigmoid	TF
SEX	-0.00120684	-0.000318639	-8.60858	2.15642e-15	2.1525e-14	19.5058	ZNF217	Colon - Sigmoid	TF
SEX	0.00321136	0.000695818	8.59938	2.28659e-15	2.27947e-14	19.4476	STAT6	Colon - Sigmoid	TF
SEX	0.00109552	0.000261838	8.54559	3.21864e-15	3.1716e-14	19.1085	CREB3L4	Colon - Sigmoid	TF
SEX	0.000408469	6.1398e-05	8.54246	3.28323e-15	3.2311e-14	19.0888	ZNF768	Colon - Sigmoid	TF
SEX	-0.000298511	-9.85558e-05	-8.50403	4.1892e-15	4.08606e-14	18.8471	METTL14	Colon - Sigmoid	RNABP
SEX	-0.00107302	-0.000280686	-8.4832	4.77973e-15	4.64144e-14	18.7163	YY2	Colon - Sigmoid	TF
SEX	0.00371814	0.00114524	8.43803	6.35875e-15	6.08634e-14	18.4332	SP5	Colon - Sigmoid	TF
SEX	-0.00265548	-0.00100991	-8.42645	6.84099e-15	6.52761e-14	18.3608	ELK1	Colon - Sigmoid	TF
SEX	-8.58551e-05	-1.38246e-05	-8.39861	8.1532e-15	7.72172e-14	18.1868	NFE2L1	Colon - Sigmoid	TF
SEX	-0.000302737	-2.06261e-05	-8.27088	1.81779e-14	1.66724e-13	17.392	miR-302c-3p.2/520-3p	Colon - Sigmoid	miRNA
SEX	-0.0021283	-0.000593448	-8.22399	2.43634e-14	2.20562e-13	17.1018	FOXK2	Colon - Sigmoid	TF
SEX	0.00485632	0.00131367	8.11074	4.92689e-14	4.33521e-13	16.4042	ZNF580	Colon - Sigmoid	TF
SEX	-0.00130181	-0.000474785	-8.10793	5.01332e-14	4.40874e-13	16.3869	TRA2A	Colon - Sigmoid	RNABP
SEX	-0.000720865	-0.000279068	-8.09893	5.30081e-14	4.65092e-13	16.3317	miR-133a-3p.1	Colon - Sigmoid	miRNA
SEX	0.00113742	0.00020359	8.09466	5.44278e-14	4.77275e-13	16.3055	FOXK1	Colon - Sigmoid	TF
SEX	-0.00110098	-0.000383683	-8.08913	5.63233e-14	4.93054e-13	16.2716	ZNF2	Colon - Sigmoid	TF
SEX	8.29753e-05	2.85009e-05	8.06882	6.38646e-14	5.55275e-13	16.1472	miR-486-5p	Colon - Sigmoid	miRNA
SEX	-0.000627674	-0.000209036	-8.02282	8.48399e-14	7.25742e-13	15.8659	miR-1-3p/206	Colon - Sigmoid	miRNA
SEX	0.00433358	0.00204072	7.9867	1.05973e-13	8.95553e-13	15.6457	ZNF622	Colon - Sigmoid	RNABP
SEX	0.00401873	0.00115129	7.95491	1.28836e-13	1.08222e-12	15.4523	ZBTB26	Colon - Sigmoid	TF
SEX	0.00187764	0.00054365	7.94321	1.38427e-13	1.16088e-12	15.3812	CPSF4	Colon - Sigmoid	RNABP
SEX	0.00123878	0.000390011	7.89551	1.85412e-13	1.5358e-12	15.092	HLF	Colon - Sigmoid	TF
SEX	0.000293838	9.32808e-05	7.87349	2.12116e-13	1.74927e-12	14.9588	miR-214-5p	Colon - Sigmoid	miRNA
SEX	0.001122	0.000404618	7.80994	3.12492e-13	2.54026e-12	14.5754	NOP58	Colon - Sigmoid	RNABP
SEX	-0.000128186	-2.75367e-05	-7.80147	3.29009e-13	2.66888e-12	14.5245	RFX7	Colon - Sigmoid	TF
SEX	0.000192085	5.39851e-05	7.69918	6.11525e-13	4.83061e-12	13.9113	miR-874-3p	Colon - Sigmoid	miRNA
SEX	-0.00301904	-0.000566254	-7.66482	7.52378e-13	5.87296e-12	13.7063	ZGPAT	Colon - Sigmoid	TF
SEX	0.000306424	9.59124e-05	7.64423	8.51691e-13	6.60555e-12	13.5837	miR-101-3p.2	Colon - Sigmoid	miRNA
SEX	-0.000858372	-0.000187444	-7.63587	8.95578e-13	6.91453e-12	13.534	ZNF382	Colon - Sigmoid	TF
SEX	0.00088034	0.000102104	7.55485	1.45592e-12	1.10466e-11	13.0537	MEF2C	Colon - Sigmoid	TF
SEX	-0.00335451	-0.00051282	-7.54501	1.54417e-12	1.16874e-11	12.9955	FXR2	Colon - Sigmoid	RNABP
SEX	0.000256926	5.49065e-05	7.54202	1.57197e-12	1.18861e-11	12.9779	SUMO2	Colon - Sigmoid	TF
SEX	-9.86256e-05	-3.13282e-05	-7.53007	1.68829e-12	1.2728e-11	12.9073	PAX2	Colon - Sigmoid	TF
SEX	-0.000332966	-8.71003e-05	-7.52867	1.70246e-12	1.28285e-11	12.8991	RLF	Colon - Sigmoid	TF
SEX	9.07979e-05	1.93693e-05	7.50077	2.01063e-12	1.50182e-11	12.7347	GLIS3	Colon - Sigmoid	TF
SEX	0.00207266	0.000448567	7.49208	2.1174e-12	1.57773e-11	12.6835	METAP2	Colon - Sigmoid	RNABP
SEX	-0.00559061	-0.00171022	-7.3992	3.67452e-12	2.68336e-11	12.139	JUNB	Colon - Sigmoid	TF
SEX	-0.000792022	-0.000256247	-7.36396	4.52487e-12	3.27632e-11	11.9334	miR-655-3p	Colon - Sigmoid	miRNA
SEX	-0.00185704	-0.000655043	-7.29963	6.60754e-12	4.71109e-11	11.5595	ZNF518A	Colon - Sigmoid	TF
SEX	-0.0142975	-0.00329683	-7.29752	6.6898e-12	4.76532e-11	11.5473	E2F1	Colon - Sigmoid	TF
SEX	-0.000245493	-6.07489e-05	-7.28696	7.11736e-12	5.05582e-11	11.4862	miR-1197	Colon - Sigmoid	miRNA
SEX	0.00668688	0.00230633	7.21376	1.09214e-11	7.56234e-11	11.0635	ZBTB48	Colon - Sigmoid	TF
SEX	-0.00368864	-0.00079971	-7.20371	1.15807e-11	7.99364e-11	11.0057	SF3B4	Colon - Sigmoid	RNABP
SEX	0.00347433	0.0013227	7.19934	1.18795e-11	8.19619e-11	10.9805	ZNF629	Colon - Sigmoid	TF
SEX	-0.000846564	-0.000128011	-7.18401	1.2989e-11	8.90576e-11	10.8924	ZNF740	Colon - Sigmoid	TF
SEX	0.0178588	0.00341884	7.16977	1.41102e-11	9.61873e-11	10.8107	CSTF2T	Colon - Sigmoid	RNABP
SEX	0.000333664	0.000101502	7.13859	1.69116e-11	1.14472e-10	10.6321	miR-3064-5p	Colon - Sigmoid	miRNA
SEX	-0.00341546	-0.000673442	-7.11365	1.95396e-11	1.31163e-10	10.4896	SIX5	Colon - Sigmoid	TF
SEX	-0.00119406	-0.000206504	-7.09134	2.2231e-11	1.48387e-10	10.3623	NFKB1	Colon - Sigmoid	TF
SEX	-0.00209111	-0.000676322	-7.08711	2.27812e-11	1.5173e-10	10.3382	OSR2	Colon - Sigmoid	TF
SEX	0.00717123	0.00125893	7.066	2.57326e-11	1.70134e-10	10.2181	SRSF1	Colon - Sigmoid	RNABP
SEX	0.00247378	0.000813913	7.06055	2.6554e-11	1.75339e-10	10.1871	ELF4	Colon - Sigmoid	TF
SEX	0.000562424	0.000112537	7.05417	2.75489e-11	1.81518e-10	10.1508	DBP	Colon - Sigmoid	TF
SEX	0.00906519	0.00161855	7.03291	3.11339e-11	2.03829e-10	10.0302	TCF7L1	Colon - Sigmoid	TF
SEX	-0.0110083	-0.00436042	-7.03275	3.11628e-11	2.03931e-10	10.0293	IGF2BP2	Colon - Sigmoid	RNABP
SEX	-0.00118765	-0.000343254	-7.01597	3.43182e-11	2.23723e-10	9.93417	HOXA1	Colon - Sigmoid	TF
SEX	-0.00032477	-9.27112e-05	-7.01481	3.45471e-11	2.2512e-10	9.92762	KLF14	Colon - Sigmoid	TF
SEX	0.000316657	5.66127e-05	7.00399	3.67613e-11	2.3894e-10	9.86638	miR-532-3p	Colon - Sigmoid	miRNA
SEX	-0.00669755	-0.00159398	-6.9863	4.06842e-11	2.63547e-10	9.76643	MAZ	Colon - Sigmoid	TF
SEX	-0.000372902	-6.74641e-05	-6.98041	4.20808e-11	2.72136e-10	9.73316	miR-181-5p	Colon - Sigmoid	miRNA
SEX	0.000694922	0.000246049	6.92894	5.64704e-11	3.61844e-10	9.44328	miR-149-5p	Colon - Sigmoid	miRNA
SEX	-0.00200655	-0.00052284	-6.92562	5.75487e-11	3.686e-10	9.42464	IRF2	Colon - Sigmoid	TF
SEX	-0.000967859	-0.000144232	-6.90308	6.543e-11	4.15444e-10	9.29818	FOXD2	Colon - Sigmoid	TF
SEX	-0.00675508	-0.00213001	-6.88748	7.15024e-11	4.51608e-10	9.21074	NONO	Colon - Sigmoid	TF
SEX	0.00938461	0.00198351	6.85768	8.46751e-11	5.29978e-10	9.04416	NFYA	Colon - Sigmoid	TF
SEX	0.000311811	6.35471e-05	6.84796	8.94677e-11	5.58383e-10	8.98993	MGA	Colon - Sigmoid	TF
SEX	-0.000329456	-0.000125307	-6.83507	9.6241e-11	5.98228e-10	8.91805	miR-371-5p	Colon - Sigmoid	miRNA
SEX	0.00470658	0.00111039	6.81811	1.05923e-10	6.53653e-10	8.82365	GATA3	Colon - Sigmoid	TF
SEX	-0.000765262	-0.000127408	-6.78755	1.25854e-10	7.68928e-10	8.65388	ZSCAN5A	Colon - Sigmoid	TF
SEX	0.000655905	0.000188058	6.75008	1.55382e-10	9.3889e-10	8.44637	ZNF213	Colon - Sigmoid	TF
SEX	0.000561422	0.000245661	6.74558	1.59366e-10	9.62583e-10	8.42145	NFIA	Colon - Sigmoid	TF
SEX	-0.000432282	-9.98797e-05	-6.74014	1.64299e-10	9.90431e-10	8.39144	ZNF7	Colon - Sigmoid	TF
SEX	-0.000545761	-0.000139083	-6.71923	1.84736e-10	1.10539e-09	8.27604	ZBTB12	Colon - Sigmoid	TF
SEX	0.030339	0.00621538	6.70657	1.98297e-10	1.18332e-09	8.20632	NUDT21	Colon - Sigmoid	RNABP
SEX	-0.00371737	-0.0011225	-6.68944	2.18227e-10	1.29872e-09	8.11207	BCL11B	Colon - Sigmoid	TF
SEX	0.000465981	0.000102444	6.61607	3.28326e-10	1.91684e-09	7.71019	miR-485-5p	Colon - Sigmoid	miRNA
SEX	0.00150326	0.000204117	6.52363	5.47206e-10	3.12585e-09	7.20788	PKNOX1	Colon - Sigmoid	TF
SEX	0.00270874	0.00074679	6.51564	5.71792e-10	3.26023e-09	7.16468	ZNF467	Colon - Sigmoid	TF
SEX	0.000692383	0.000199289	6.4968	6.3414e-10	3.59705e-09	7.06295	MEIS1	Colon - Sigmoid	TF
SEX	0.000717984	0.000200848	6.45857	7.81892e-10	4.39621e-09	6.85711	DLX4	Colon - Sigmoid	TF
SEX	-9.05056e-05	-2.49549e-05	-6.45671	7.89888e-10	4.43792e-09	6.84711	ALKBH1	Colon - Sigmoid	RNABP
SEX	-0.0064221	-0.00173631	-6.44797	8.28529e-10	4.64484e-09	6.80019	KLF4	Colon - Sigmoid	TF
SEX	0.00511649	0.00169682	6.38229	1.18482e-09	6.52094e-09	6.4488	CPSF3	Colon - Sigmoid	RNABP
SEX	0.00129681	0.000523269	6.3688	1.27473e-09	6.99825e-09	6.37697	AARS	Colon - Sigmoid	RNABP
SEX	-0.00154612	-0.000652211	-6.34909	1.41839e-09	7.7427e-09	6.27211	KHSRP	Colon - Sigmoid	RNABP
SEX	0.00026435	7.2807e-05	6.33824	1.50412e-09	8.18524e-09	6.21448	miR-381-3p	Colon - Sigmoid	miRNA
SEX	8.26167e-05	2.18546e-05	6.31642	1.69217e-09	9.14951e-09	6.09883	HOXA13	Colon - Sigmoid	TF
SEX	-0.00740339	-0.00232641	-6.29326	1.91706e-09	1.03291e-08	5.97634	CREB1	Colon - Sigmoid	TF
SEX	0.00053942	0.000117255	6.27624	2.1008e-09	1.12756e-08	5.88651	SERBP1	Colon - Sigmoid	RNABP
SEX	-0.000271394	-6.02811e-05	-6.25549	2.34827e-09	1.25426e-08	5.77723	METTL3	Colon - Sigmoid	RNABP
SEX	0.000714825	0.000267013	6.23818	2.57632e-09	1.36799e-08	5.68629	miR-125-5p	Colon - Sigmoid	miRNA
SEX	-0.000630096	-0.000226086	-6.2336	2.64023e-09	1.40095e-08	5.66225	LHX2	Colon - Sigmoid	TF
SEX	-0.0176262	-0.000728889	-6.22774	2.72427e-09	1.44306e-08	5.6315	ELAVL1	Colon - Sigmoid	RNABP
SEX	-0.000259216	-6.03039e-05	-6.22766	2.72543e-09	1.44317e-08	5.63109	miR-873-5p.1	Colon - Sigmoid	miRNA
SEX	-0.00800924	-0.00235656	-6.18117	3.49236e-09	1.82774e-08	5.38787	BCL3	Colon - Sigmoid	TF
SEX	0.00723461	0.00148288	6.17318	3.64408e-09	1.90146e-08	5.34617	GATA2	Colon - Sigmoid	TF
SEX	-0.00971186	-0.00260643	-6.17165	3.67385e-09	1.91568e-08	5.33819	SIN3A	Colon - Sigmoid	TF
SEX	0.00440344	0.00180068	6.13924	4.36318e-09	2.25448e-08	5.16957	DDX6	Colon - Sigmoid	RNABP
SEX	-0.0204155	-0.00406305	-6.1206	4.81568e-09	2.47498e-08	5.07284	CPSF7	Colon - Sigmoid	RNABP
SEX	0.00105969	0.000261439	6.11156	5.05136e-09	2.59091e-08	5.026	ZNF30	Colon - Sigmoid	TF
SEX	0.00274996	0.00117765	6.06027	6.6184e-09	3.34225e-08	4.7612	LIN28A	Colon - Sigmoid	RNABP
SEX	-0.0130846	-0.00388583	-6.05385	6.84555e-09	3.45242e-08	4.72814	KMT2B	Colon - Sigmoid	TF
SEX	-0.0120036	-0.00365856	-6.03915	7.39434e-09	3.717e-08	4.65259	MITF	Colon - Sigmoid	TF
SEX	0.00267806	0.000568004	6.03274	7.64684e-09	3.83479e-08	4.6197	TCF7L2	Colon - Sigmoid	TF
SEX	-0.000213812	-5.54857e-05	-6.02535	7.94891e-09	3.98145e-08	4.58175	NOP56	Colon - Sigmoid	RNABP
SEX	-0.00262919	-0.000235254	-6.02477	7.97288e-09	3.99215e-08	4.5788	KAT7	Colon - Sigmoid	TF
SEX	9.45248e-05	2.68176e-05	6.01475	8.40212e-09	4.19478e-08	4.52743	ZNF510	Colon - Sigmoid	TF
SEX	-0.00299548	-0.000768481	-6.01444	8.41574e-09	4.20022e-08	4.52585	ASCL2	Colon - Sigmoid	TF
SEX	-4.55911e-05	-1.62375e-05	-5.98272	9.93089e-09	4.91651e-08	4.36372	SATB1	Colon - Sigmoid	TF
SEX	0.00022326	6.98908e-05	5.96822	1.07097e-08	5.2783e-08	4.28979	AEBP2	Colon - Sigmoid	TF
SEX	0.000151226	3.22906e-05	5.9565	1.13828e-08	5.59568e-08	4.23012	miR-423-5p	Colon - Sigmoid	miRNA
SEX	0.00356379	0.000756979	5.95039	1.17498e-08	5.76132e-08	4.19906	DDX24	Colon - Sigmoid	RNABP
SEX	0.00101629	0.000274904	5.92956	1.309e-08	6.38793e-08	4.09333	MYOG	Colon - Sigmoid	TF
SEX	-0.00095842	-0.000199312	-5.92615	1.33234e-08	6.49771e-08	4.07603	NKX3-1	Colon - Sigmoid	TF
SEX	-0.000372078	-0.000136366	-5.92223	1.35967e-08	6.62677e-08	4.05616	ZNF223	Colon - Sigmoid	TF
SEX	3.08097e-05	7.60524e-06	5.90318	1.50043e-08	7.27819e-08	3.95975	PAX8	Colon - Sigmoid	TF
SEX	-8.52633e-05	-2.79332e-05	-5.87079	1.7731e-08	8.54153e-08	3.79638	miR-362-5p/500b-5p	Colon - Sigmoid	miRNA
SEX	0.000338391	6.47436e-05	5.85028	1.97031e-08	9.42365e-08	3.69321	AHRR	Colon - Sigmoid	TF
SEX	-0.00443257	-0.0008364	-5.80673	2.46274e-08	1.16844e-07	3.47505	ETV1	Colon - Sigmoid	TF
SEX	-0.000143551	-5.33927e-05	-5.78583	2.73991e-08	1.29077e-07	3.37079	NFXL1	Colon - Sigmoid	TF
SEX	0.00522857	0.000990274	5.69732	4.29245e-08	1.98268e-07	2.93211	RBM15B	Colon - Sigmoid	RNABP
SEX	0.0113308	0.00289505	5.69314	4.38391e-08	2.02189e-07	2.91152	TAL1	Colon - Sigmoid	TF
SEX	0.000527426	0.000161574	5.67765	4.7398e-08	2.17299e-07	2.83529	ZNF189	Colon - Sigmoid	TF
SEX	-0.000893806	-0.000350835	-5.66066	5.16254e-08	2.36257e-07	2.75186	NFIB	Colon - Sigmoid	TF
SEX	0.00143325	0.000548346	5.65488	5.31461e-08	2.42782e-07	2.72351	RFX2	Colon - Sigmoid	TF
SEX	0.012599	0.00183258	5.61988	6.33299e-08	2.86663e-07	2.55237	FLI1	Colon - Sigmoid	TF
SEX	0.000592818	0.00019267	5.58988	7.35584e-08	3.31207e-07	2.40626	ZFP42	Colon - Sigmoid	TF
SEX	0.000147675	4.36573e-05	5.58075	7.69796e-08	3.46003e-07	2.3619	miR-1251-5p	Colon - Sigmoid	miRNA
SEX	-0.000113836	-2.29682e-05	-5.5733	7.98851e-08	3.58748e-07	2.32576	miR-203a-3p.2	Colon - Sigmoid	miRNA
SEX	-0.000525493	-0.00022493	-5.55883	8.58406e-08	3.8493e-07	2.25562	ARID3A	Colon - Sigmoid	TF
SEX	-0.000595006	-0.000173742	-5.5562	8.69687e-08	3.89648e-07	2.24288	ZNF597	Colon - Sigmoid	TF
SEX	-0.000118679	-1.66325e-05	-5.5191	1.04497e-07	4.63321e-07	2.06381	NCOA2	Colon - Sigmoid	TF
SEX	0.00133968	0.000232775	5.50512	1.11965e-07	4.94717e-07	1.99652	EIF3B	Colon - Sigmoid	RNABP
SEX	0.000233599	6.58699e-05	5.48665	1.22621e-07	5.39012e-07	1.9079	ZNF410	Colon - Sigmoid	TF
SEX	-0.00668216	-0.00229159	-5.42766	1.63729e-07	7.08968e-07	1.62617	CEBPA	Colon - Sigmoid	TF
SEX	-0.0128123	-0.00474575	-5.4248	1.6603e-07	7.18125e-07	1.61258	MXI1	Colon - Sigmoid	TF
SEX	-0.0121121	-0.000340301	-5.41203	1.767e-07	7.60423e-07	1.55191	ZC3H7B	Colon - Sigmoid	RNABP
SEX	-0.00162844	-0.000333936	-5.40821	1.80024e-07	7.73861e-07	1.53376	ZNF48	Colon - Sigmoid	TF
SEX	0.000468596	0.000187981	5.39358	1.93301e-07	8.27002e-07	1.46446	ZNF512	Colon - Sigmoid	TF
SEX	0.000138918	4.02442e-05	5.38176	2.04725e-07	8.71755e-07	1.40855	PITX1	Colon - Sigmoid	TF
SEX	-7.23146e-05	-1.41609e-05	-5.37362	2.12979e-07	9.03645e-07	1.37007	ZNF165	Colon - Sigmoid	TF
SEX	0.000493846	0.000135412	5.3673	2.19605e-07	9.30221e-07	1.34024	GLI4	Colon - Sigmoid	TF
SEX	-0.00116323	-0.000397926	-5.35329	2.35016e-07	9.93309e-07	1.27423	ZNF148	Colon - Sigmoid	TF
SEX	0.00744133	0.00158652	5.35031	2.38427e-07	1.00689e-06	1.2602	STAT5A	Colon - Sigmoid	TF
SEX	0.005545	0.00212922	5.33632	2.55094e-07	1.07286e-06	1.19444	KLF16	Colon - Sigmoid	TF
SEX	0.000878299	0.00023977	5.32491	2.69522e-07	1.13168e-06	1.14091	NCOA4	Colon - Sigmoid	TF
SEX	0.0128103	0.00687312	5.29816	3.06537e-07	1.2756e-06	1.01571	YTHDF2	Colon - Sigmoid	RNABP
SEX	-0.00438146	-0.00109253	-5.29521	3.10901e-07	1.29306e-06	1.00196	BCL11A	Colon - Sigmoid	TF
SEX	-0.00983469	-0.00482554	-5.26802	3.54173e-07	1.46511e-06	0.875223	ERG	Colon - Sigmoid	TF
SEX	0.00235112	0.000267055	5.26756	3.54948e-07	1.46792e-06	0.873099	PRDM9	Colon - Sigmoid	TF
SEX	-0.000175072	-2.04297e-05	-5.2443	3.96644e-07	1.63158e-06	0.765112	MXD1	Colon - Sigmoid	TF
SEX	-3.11859e-05	-1.17156e-05	-5.23133	4.21932e-07	1.73004e-06	0.705035	miR-411-5p.2	Colon - Sigmoid	miRNA
SEX	-0.00880876	-0.0035599	-5.22138	4.42388e-07	1.80765e-06	0.659021	SMC3	Colon - Sigmoid	TF
SEX	0.000400618	0.000102634	5.21432	4.5746e-07	1.86676e-06	0.626463	PDX1	Colon - Sigmoid	TF
SEX	8.86749e-05	3.37166e-05	5.17385	5.54116e-07	2.2386e-06	0.440234	NR1D1	Colon - Sigmoid	TF
SEX	0.00139065	0.000335608	5.14416	6.3734e-07	2.55868e-06	0.304347	MTA2	Colon - Sigmoid	TF
SEX	-0.000115012	-3.45934e-05	-5.1308	6.78655e-07	2.71386e-06	0.243368	miR-409-3p	Colon - Sigmoid	miRNA
SEX	-0.000165542	-6.79146e-05	-5.12609	6.93811e-07	2.76948e-06	0.221926	miR-802	Colon - Sigmoid	miRNA
SEX	-0.00116717	-0.000464091	-5.12083	7.11149e-07	2.83501e-06	0.197967	ZNF701	Colon - Sigmoid	TF
SEX	0.00187833	0.000710305	5.08418	8.44139e-07	3.32977e-06	0.031601	SCRT1	Colon - Sigmoid	TF
SEX	-0.000274989	-8.67392e-05	-5.07873	8.65851e-07	3.41016e-06	0.0069624	GFI1B	Colon - Sigmoid	TF
SEX	0.0304381	0.00537052	5.07469	8.82318e-07	3.47057e-06	-0.0113143	ATXN2	Colon - Sigmoid	RNABP
SEX	-0.00969717	-0.0022435	-5.07209	8.93063e-07	3.51104e-06	-0.0230569	TP53	Colon - Sigmoid	TF
SEX	-0.000968836	-0.000346887	-5.06949	9.03973e-07	3.55121e-06	-0.0348348	QKI	Colon - Sigmoid	RNABP
SEX	0.00425549	0.000706116	5.06857	9.07827e-07	3.56362e-06	-0.0389625	GATA4	Colon - Sigmoid	TF
SEX	-0.00386408	-0.00141895	-5.06518	9.22276e-07	3.61756e-06	-0.0542788	FOSL2	Colon - Sigmoid	TF
SEX	-0.00206292	-0.000182065	-5.03851	1.0439e-06	4.06705e-06	-0.174413	KAT8	Colon - Sigmoid	TF
SEX	-0.00656282	-0.00159974	-5.00162	1.23803e-06	4.76846e-06	-0.339748	KLF11	Colon - Sigmoid	TF
SEX	-0.00184458	-0.00045494	-4.99083	1.30111e-06	5.00016e-06	-0.38791	HINFP	Colon - Sigmoid	TF
SEX	-0.000957691	-0.000164014	-4.96567	1.46063e-06	5.57696e-06	-0.499961	ZNF350	Colon - Sigmoid	TF
SEX	0.0059291	0.00206163	4.95904	1.50576e-06	5.7393e-06	-0.529437	ZBTB33	Colon - Sigmoid	TF
SEX	4.78444e-05	6.4711e-06	4.95816	1.51183e-06	5.75958e-06	-0.533335	ZBTB1	Colon - Sigmoid	TF
SEX	-0.000107606	-1.64372e-05	-4.95326	1.54617e-06	5.8831e-06	-0.555086	ZNF157	Colon - Sigmoid	TF
SEX	0.000724379	0.000207217	4.94801	1.58372e-06	6.01706e-06	-0.578328	miR-29-3p	Colon - Sigmoid	miRNA
SEX	-0.000276388	-7.85157e-05	-4.93532	1.67832e-06	6.35292e-06	-0.634509	miR-873-5p.2	Colon - Sigmoid	miRNA
SEX	0.0015652	0.000652698	4.93262	1.69915e-06	6.42282e-06	-0.646449	ETV7	Colon - Sigmoid	TF
SEX	-0.000389739	-0.000167015	-4.9143	1.84723e-06	6.94777e-06	-0.727344	ZNF784	Colon - Sigmoid	TF
SEX	3.20365e-05	1.14012e-05	4.88082	2.15071e-06	8.01278e-06	-0.874555	ZNF362	Colon - Sigmoid	TF
SEX	0.00110482	0.000332892	4.8709	2.2495e-06	8.37271e-06	-0.918003	L3MBTL4	Colon - Sigmoid	TF
SEX	0.000290091	0.000101463	4.86469	2.31352e-06	8.59642e-06	-0.945149	miR-148-3p/152-3p	Colon - Sigmoid	miRNA
SEX	0.000393206	0.000150021	4.86186	2.34333e-06	8.69877e-06	-0.957533	miR-377-3p	Colon - Sigmoid	miRNA
SEX	0.00113306	0.000170568	4.84174	2.56603e-06	9.4706e-06	-1.04534	DEAF1	Colon - Sigmoid	TF
SEX	0.00228532	0.000903311	4.81439	2.90182e-06	1.06409e-05	-1.16423	SPIB	Colon - Sigmoid	TF
SEX	0.00169865	0.000233964	4.81331	2.91599e-06	1.06903e-05	-1.16894	NFYB	Colon - Sigmoid	TF
SEX	0.00216611	0.000651207	4.81309	2.91882e-06	1.06982e-05	-1.16988	VEZF1	Colon - Sigmoid	TF
SEX	-0.000195736	-1.67738e-05	-4.81128	2.94257e-06	1.07775e-05	-1.17771	PRDM4	Colon - Sigmoid	TF
SEX	0.000355181	0.000137516	4.81106	2.94553e-06	1.07832e-05	-1.17868	ZNF41	Colon - Sigmoid	TF
SEX	-0.00886946	-0.00195294	-4.80283	3.05624e-06	1.11699e-05	-1.21434	FOXA1	Colon - Sigmoid	TF
SEX	-0.0017108	-0.000661022	-4.77696	3.43087e-06	1.24385e-05	-1.32607	MXD4	Colon - Sigmoid	TF
SEX	-0.000929935	-5.72452e-05	-4.7729	3.49357e-06	1.2645e-05	-1.34357	ZBTB7B	Colon - Sigmoid	TF
SEX	-0.00155361	-0.000620828	-4.75185	3.83676e-06	1.38156e-05	-1.43407	EOMES	Colon - Sigmoid	TF
SEX	0.0264888	0.00829975	4.74648	3.92945e-06	1.41295e-05	-1.45712	LIN28B	Colon - Sigmoid	RNABP
SEX	0.00712085	0.00182524	4.74038	4.03729e-06	1.45037e-05	-1.48326	TFAP2A	Colon - Sigmoid	TF
SEX	-0.00376859	-0.00124936	-4.72952	4.23649e-06	1.51591e-05	-1.52976	TEAD1	Colon - Sigmoid	TF
SEX	-9.03646e-05	-3.94267e-05	-4.72121	4.39532e-06	1.56618e-05	-1.56529	miR-411-3p	Colon - Sigmoid	miRNA
SEX	-0.00023987	-4.77017e-05	-4.70949	4.62894e-06	1.64561e-05	-1.61527	miR-145-5p	Colon - Sigmoid	miRNA
SEX	-0.000249843	-0.000102916	-4.69785	4.87288e-06	1.72714e-05	-1.66483	miR-493-5p	Colon - Sigmoid	miRNA
SEX	0.00610512	0.00178919	4.69223	4.99497e-06	1.76837e-05	-1.6887	ELF1	Colon - Sigmoid	TF
SEX	-0.00189465	-0.000496352	-4.68863	5.07481e-06	1.79457e-05	-1.704	NFE2L2	Colon - Sigmoid	TF
SEX	0.000845244	0.000125133	4.68849	5.07797e-06	1.79528e-05	-1.7046	miR-140-3p.1	Colon - Sigmoid	miRNA
SEX	-0.00260442	-0.00108103	-4.64555	6.13056e-06	2.14131e-05	-1.88627	RCOR1	Colon - Sigmoid	TF
SEX	0.002557	0.000506003	4.63726	6.35693e-06	2.21584e-05	-1.92123	ZIC2	Colon - Sigmoid	TF
SEX	-6.86657e-05	-1.29765e-05	-4.62315	6.76025e-06	2.34897e-05	-1.98052	ZNF548	Colon - Sigmoid	TF
SEX	0.00240541	0.000183058	4.62245	6.78106e-06	2.35567e-05	-1.98348	ZBTB11	Colon - Sigmoid	TF
SEX	0.00046189	0.000190185	4.60413	7.34341e-06	2.53783e-05	-2.06024	miR-17-5p/20-5p/93-5p/106-5p/519-3p	Colon - Sigmoid	miRNA
SEX	0.00098267	0.000206791	4.6036	7.3603e-06	2.5431e-05	-2.06246	SIX2	Colon - Sigmoid	TF
SEX	-0.00025793	-0.000117489	-4.60169	7.42174e-06	2.5626e-05	-2.07047	miR-183-5p.1	Colon - Sigmoid	miRNA
SEX	-0.000279889	-0.000113247	-4.58069	8.12923e-06	2.79183e-05	-2.15817	YTHDC2	Colon - Sigmoid	RNABP
SEX	-0.000253069	-0.000108666	-4.55759	8.98212e-06	3.07171e-05	-2.25423	LARP7	Colon - Sigmoid	RNABP
SEX	0.000667372	0.000100955	4.55553	9.0623e-06	3.09499e-05	-2.26278	EPAS1	Colon - Sigmoid	TF
SEX	0.00113577	0.000346484	4.54913	9.31566e-06	3.17447e-05	-2.28933	RTCB	Colon - Sigmoid	RNABP
SEX	0.00558297	0.000781448	4.54506	9.48038e-06	3.22774e-05	-2.3062	YY1	Colon - Sigmoid	TF
SEX	0.00417955	0.000901369	4.52289	1.04273e-05	3.5298e-05	-2.3978	EFTUD2	Colon - Sigmoid	RNABP
SEX	-0.00296614	-0.000787309	-4.52146	1.04913e-05	3.54901e-05	-2.40369	SOX4	Colon - Sigmoid	TF
SEX	0.000474583	0.000248159	4.51997	1.05587e-05	3.56721e-05	-2.40985	MTPAP	Colon - Sigmoid	RNABP
SEX	0.00135821	0.000619447	4.51706	1.06912e-05	3.61119e-05	-2.42185	NR5A2	Colon - Sigmoid	TF
SEX	-0.000230579	-6.30693e-05	-4.51525	1.07745e-05	3.63772e-05	-2.42931	ZNF274	Colon - Sigmoid	TF
SEX	0.000103546	1.25488e-05	4.49641	1.16782e-05	3.92215e-05	-2.50678	miR-331-3p	Colon - Sigmoid	miRNA
SEX	-0.00161023	-0.00069292	-4.48274	1.23793e-05	4.14404e-05	-2.56284	FOSL1	Colon - Sigmoid	TF
SEX	-0.000272175	-4.84196e-05	-4.47002	1.30674e-05	4.36393e-05	-2.61483	miR-212-5p	Colon - Sigmoid	miRNA
SEX	-0.000433871	-5.0883e-05	-4.46954	1.30945e-05	4.37203e-05	-2.61682	ZRANB2	Colon - Sigmoid	RNABP
SEX	-8.96941e-05	-7.81292e-06	-4.46423	1.33928e-05	4.46582e-05	-2.63848	miR-452-5p/892-3p	Colon - Sigmoid	miRNA
SEX	0.00283018	0.000495983	4.46245	1.34945e-05	4.49877e-05	-2.64575	LSM11	Colon - Sigmoid	RNABP
SEX	-0.000612744	-0.000160834	-4.4561	1.38629e-05	4.61358e-05	-2.67163	ZNF3	Colon - Sigmoid	TF
SEX	0.00153068	0.000322962	4.45248	1.40773e-05	4.68186e-05	-2.68637	SOX5	Colon - Sigmoid	TF
SEX	-0.000112899	-8.51125e-06	-4.44394	1.45963e-05	4.84609e-05	-2.72116	miR-425-5p	Colon - Sigmoid	miRNA
SEX	-0.0001959	-5.58514e-05	-4.43422	1.52085e-05	5.03848e-05	-2.76063	INSM2	Colon - Sigmoid	TF
SEX	-0.00137649	-0.0003978	-4.42755	1.5643e-05	5.16904e-05	-2.78768	NR2C1	Colon - Sigmoid	TF
SEX	-0.00781826	-0.000268628	-4.42341	1.59189e-05	5.25457e-05	-2.80448	FOXP1	Colon - Sigmoid	TF
SEX	0.000170195	4.82088e-05	4.4086	1.69436e-05	5.57842e-05	-2.86437	SLBP	Colon - Sigmoid	RNABP
SEX	-0.00399832	-0.0012095	-4.39157	1.81999e-05	5.9665e-05	-2.93304	SMAD3	Colon - Sigmoid	TF
SEX	-0.00010965	-1.33005e-05	-4.36647	2.02168e-05	6.58487e-05	-3.03388	RORA	Colon - Sigmoid	TF
SEX	-0.000102788	-2.11011e-05	-4.36425	2.0405e-05	6.64124e-05	-3.04277	miR-346	Colon - Sigmoid	miRNA
SEX	0.000535763	0.000205842	4.34453	2.21535e-05	7.17084e-05	-3.12162	ZNF391	Colon - Sigmoid	TF
SEX	0.00730623	0.00232636	4.34376	2.22247e-05	7.19239e-05	-3.1247	FIP1L1	Colon - Sigmoid	RNABP
SEX	0.009733	0.0035455	4.34358	2.22407e-05	7.19603e-05	-3.12539	NR3C1	Colon - Sigmoid	TF
SEX	0.00174758	0.000278292	4.3178	2.47542e-05	7.95071e-05	-3.22803	ZFHX2	Colon - Sigmoid	TF
SEX	-0.0019367	-0.000339355	-4.30419	2.61879e-05	8.37445e-05	-3.28198	GATAD2B	Colon - Sigmoid	TF
SEX	-0.000707421	-0.00020085	-4.30208	2.64169e-05	8.44067e-05	-3.29032	ZBTB20	Colon - Sigmoid	TF
SEX	-0.000116847	-4.1908e-05	-4.29902	2.67533e-05	8.53928e-05	-3.30245	CSHL1	Colon - Sigmoid	TF
SEX	0.000557418	0.000124518	4.29674	2.70056e-05	8.61446e-05	-3.31144	NKX2-2	Colon - Sigmoid	TF
SEX	0.00551326	0.00176697	4.29204	2.75348e-05	8.77232e-05	-3.33003	IGF2BP1	Colon - Sigmoid	RNABP
SEX	8.53413e-05	3.07981e-05	4.29081	2.7675e-05	8.80968e-05	-3.33489	miR-328-3p	Colon - Sigmoid	miRNA
SEX	-0.00244667	-0.000896107	-4.27559	2.94647e-05	9.33989e-05	-3.39491	ZNF711	Colon - Sigmoid	TF
SEX	-0.0009673	-0.000270298	-4.26243	3.1102e-05	9.82936e-05	-3.44669	KDM5D	Colon - Sigmoid	TF
SEX	-0.00081491	-0.000280872	-4.26114	3.12669e-05	9.87539e-05	-3.45175	DUX4	Colon - Sigmoid	TF
SEX	-0.000706214	-0.000131736	-4.25762	3.17212e-05	0.000100065	-3.46556	TP73	Colon - Sigmoid	TF
SEX	0.000284889	7.4994e-05	4.25222	3.24309e-05	0.000102199	-3.48674	ZNF524	Colon - Sigmoid	TF
SEX	0.000909615	0.000363492	4.2377	3.4415e-05	0.000108075	-3.54356	ELK4	Colon - Sigmoid	TF
SEX	-0.000229353	-6.54196e-05	-4.22904	3.56536e-05	0.000111668	-3.57739	miR-141-3p/200a-3p	Colon - Sigmoid	miRNA
SEX	0.00393966	0.000946569	4.20536	3.92619e-05	0.000122123	-3.66959	ATF3	Colon - Sigmoid	TF
SEX	0.000456208	6.23474e-05	4.188	4.21256e-05	0.00013045	-3.7369	ZNF436	Colon - Sigmoid	TF
SEX	0.00156506	0.00064982	4.18562	4.25329e-05	0.000131579	-3.74609	ZXDC	Colon - Sigmoid	TF
SEX	-0.000613361	-0.0002492	-4.18185	4.31875e-05	0.000133336	-3.76069	ZNF563	Colon - Sigmoid	TF
SEX	-0.000263567	-0.000153025	-4.16923	4.54475e-05	0.00013992	-3.80943	SRSF9	Colon - Sigmoid	RNABP
SEX	-7.53069e-05	-1.25843e-06	-4.16484	4.62581e-05	0.000142216	-3.82632	miR-379-5p	Colon - Sigmoid	miRNA
SEX	-0.000152184	-2.88293e-05	-4.16346	4.65171e-05	0.000142984	-3.83166	GTF3A	Colon - Sigmoid	TF
SEX	0.00112489	-9.34017e-06	4.15565	4.80028e-05	0.000147256	-3.86169	ZKSCAN1	Colon - Sigmoid	TF
SEX	-6.80787e-05	-2.10165e-05	-4.15521	4.80894e-05	0.000147463	-3.86341	TSHZ1	Colon - Sigmoid	TF
SEX	1.93318e-05	1.88708e-06	4.14161	5.07922e-05	0.00015544	-3.91563	LMX1B	Colon - Sigmoid	TF
SEX	-0.000620775	-0.000193182	-4.14006	5.11098e-05	0.000156319	-3.92158	ZNF322	Colon - Sigmoid	TF
SEX	-0.00978938	-0.00295529	-4.13353	5.24664e-05	0.00016015	-3.94659	NFATC1	Colon - Sigmoid	TF
SEX	-0.000512441	-0.000265011	-4.11635	5.62018e-05	0.000170738	-4.01224	miR-130-3p/301-3p/454-3p	Colon - Sigmoid	miRNA
SEX	-0.0023186	-0.000844155	-4.08339	6.40903e-05	0.000193176	-4.13754	ZBTB17	Colon - Sigmoid	TF
SEX	0.00010363	5.59076e-05	4.07721	6.5682e-05	0.000197509	-4.16093	RBM10	Colon - Sigmoid	RNABP
SEX	-0.0012715	-3.72223e-05	-4.04716	7.39782e-05	0.000221244	-4.2743	CLOCK	Colon - Sigmoid	TF
SEX	0.000247391	0.000107947	4.04229	7.54122e-05	0.000225343	-4.29259	MYBL1	Colon - Sigmoid	TF
SEX	-2.9288e-05	-4.00373e-06	-4.0396	7.62168e-05	0.000227496	-4.3027	ALX4	Colon - Sigmoid	TF
SEX	0.000190753	8.58273e-05	4.03891	7.64253e-05	0.000228074	-4.3053	HES4	Colon - Sigmoid	TF
SEX	0.000564936	0.000202044	4.02855	7.96043e-05	0.000237009	-4.34412	XRCC6	Colon - Sigmoid	RNABP
SEX	-0.000970395	-0.000172191	-4.02785	7.9826e-05	0.000237623	-4.34677	ATF7	Colon - Sigmoid	TF
SEX	0.00730071	0.00274267	4.01991	8.23555e-05	0.000244585	-4.37648	NCOR1	Colon - Sigmoid	TF
SEX	-0.000135265	-3.0003e-05	-4.00895	8.59724e-05	0.00025449	-4.4174	ZNF354B	Colon - Sigmoid	TF
SEX	0.00289265	0.00126171	4.00829	8.61943e-05	0.000255049	-4.41985	ATF1	Colon - Sigmoid	TF
SEX	-0.00732148	-0.00150116	-4.00719	8.65654e-05	0.000256049	-4.42394	GATA1	Colon - Sigmoid	TF
SEX	-0.00174907	-0.000721025	-4.00455	8.74651e-05	0.000258312	-4.43379	HOXC9	Colon - Sigmoid	TF
SEX	-0.000164515	-4.4532e-05	-3.99815	8.9686e-05	0.000264414	-4.45765	ZNF236	Colon - Sigmoid	TF
SEX	-0.000683502	-0.000211592	-3.99524	9.07106e-05	0.000267178	-4.46846	HMG20B	Colon - Sigmoid	TF
SEX	-0.00792329	-0.0016686	-3.97838	9.68776e-05	0.000284199	-4.53104	U2AF2	Colon - Sigmoid	RNABP
SEX	0.00175854	0.000575834	3.96026	0.000103955	0.000303455	-4.59809	MAFK	Colon - Sigmoid	TF
SEX	0.00226537	0.000500039	3.92487	0.000119207	0.00034464	-4.7282	WDR33	Colon - Sigmoid	RNABP
SEX	0.000132743	1.32222e-05	3.91605	0.000123327	0.000355815	-4.76048	miR-760	Colon - Sigmoid	miRNA
SEX	0.00626719	0.00225678	3.89852	0.000131925	0.000378702	-4.82447	NFE2	Colon - Sigmoid	TF
SEX	-0.000913634	-0.000367369	-3.89722	0.000132583	0.000380419	-4.8292	ATRX	Colon - Sigmoid	TF
SEX	0.00522534	0.00188782	3.8942	0.000134126	0.00038466	-4.84018	ZNF143	Colon - Sigmoid	TF
SEX	0.00547628	0.00184229	3.88539	0.000138733	0.000397279	-4.87223	TFAP4	Colon - Sigmoid	TF
SEX	-9.55726e-05	-1.58329e-05	-3.88209	0.000140493	0.000402049	-4.8842	miR-365-3p	Colon - Sigmoid	miRNA
SEX	-9.324e-05	-4.21786e-05	-3.88129	0.000140923	0.000403177	-4.88709	ZNF512B	Colon - Sigmoid	TF
SEX	0.00233207	0.000875745	3.87746	0.000143	0.00040851	-4.90097	NR2F1	Colon - Sigmoid	TF
SEX	0.000189288	0.000109786	3.86294	0.000151146	0.000430181	-4.95353	miR-143-3p	Colon - Sigmoid	miRNA
SEX	0.004013	0.00174561	3.8568	0.000154724	0.000439797	-4.97572	RBPJ	Colon - Sigmoid	TF
SEX	-2.09774e-05	-3.91273e-06	-3.84944	0.000159112	0.000451433	-5.00223	HOXD11	Colon - Sigmoid	TF
SEX	-0.00198353	-0.000154918	-3.83866	0.000165758	0.000468992	-5.04103	PBX3	Colon - Sigmoid	TF
SEX	0.000266111	6.32587e-05	3.82733	0.00017303	0.000487949	-5.08171	miR-376-3p	Colon - Sigmoid	miRNA
SEX	0.00011968	5.3696e-05	3.81966	0.000178119	0.000501291	-5.10918	miR-876-5p	Colon - Sigmoid	miRNA
SEX	0.000502871	0.000325998	3.81851	0.000178893	0.0005031	-5.11328	miR-320	Colon - Sigmoid	miRNA
SEX	0.0019969	0.0010794	3.81314	0.000182558	0.000512469	-5.13249	E2F4	Colon - Sigmoid	TF
SEX	-0.000670801	-0.000239282	-3.80866	0.000185669	0.000520727	-5.1485	miR-183-5p.2	Colon - Sigmoid	miRNA
SEX	-0.00168859	-0.000542134	-3.80853	0.000185757	0.00052088	-5.14895	ZNF18	Colon - Sigmoid	TF
SEX	-0.0165407	-0.00679883	-3.804	0.000188952	0.000529066	-5.1651	AR	Colon - Sigmoid	TF
SEX	-0.00026666	-0.000101099	-3.79876	0.000192717	0.000539116	-5.18378	ZNF490	Colon - Sigmoid	TF
SEX	0.00065857	2.04064e-05	3.79488	0.000195553	0.000546751	-5.19761	MEF2D	Colon - Sigmoid	TF
SEX	0.000251193	9.91065e-05	3.78721	0.00020127	0.000561917	-5.22488	KLF7	Colon - Sigmoid	TF
SEX	0.00123322	0.000458179	3.78324	0.000204284	0.000569196	-5.23895	NFKB2	Colon - Sigmoid	TF
SEX	0.000394838	0.000251263	3.77861	0.000207861	0.000578639	-5.25538	miR-15-5p/16-5p/195-5p/424-5p/497-5p	Colon - Sigmoid	miRNA
SEX	-0.000626427	-0.000168373	-3.7781	0.000208261	0.000579648	-5.2572	KLF17	Colon - Sigmoid	TF
SEX	0.000679137	0.000377731	3.75486	0.000227161	0.000628721	-5.33937	ZBTB40	Colon - Sigmoid	TF
SEX	-4.55134e-05	-1.91281e-05	-3.73957	0.000240465	0.000662442	-5.39317	HLTF	Colon - Sigmoid	RNABP
SEX	-0.000730944	-0.000244067	-3.73791	0.000241949	0.000666053	-5.39899	SP3	Colon - Sigmoid	TF
SEX	0.00510372	0.00147993	3.73565	0.000243989	0.000670828	-5.40693	MYB	Colon - Sigmoid	TF
SEX	-0.00540614	-0.000853871	-3.73294	0.000246463	0.000676867	-5.41646	TAF1	Colon - Sigmoid	TF
SEX	0.00157208	0.000477513	3.72707	0.000251884	0.000690559	-5.43702	UBTF	Colon - Sigmoid	TF
SEX	-0.000169337	-6.5483e-05	-3.72567	0.000253198	0.000693667	-5.44193	miR-369-3p	Colon - Sigmoid	miRNA
SEX	-0.00108809	-0.000434335	-3.71606	0.000262366	0.000716358	-5.47554	EIF3H	Colon - Sigmoid	RNABP
SEX	-0.000164903	-8.16302e-05	-3.68991	0.000288946	0.000782949	-5.56665	ZNF547	Colon - Sigmoid	TF
SEX	-0.000676326	-0.000323794	-3.67965	0.00030004	0.000810583	-5.6022	miR-200bc-3p/429	Colon - Sigmoid	miRNA
SEX	-0.00304097	-0.0013679	-3.67152	0.00030913	0.000833235	-5.63036	NANOG	Colon - Sigmoid	TF
SEX	-0.00983125	-0.00413974	-3.65204	0.000331966	0.000890573	-5.69757	FOXM1	Colon - Sigmoid	TF
SEX	-0.0001136	-5.18203e-05	-3.6502	0.000334192	0.000896076	-5.70387	miR-532-5p	Colon - Sigmoid	miRNA
SEX	0.000102906	3.21659e-05	3.63052	0.000359026	0.000959651	-5.77142	miR-493-3p	Colon - Sigmoid	miRNA
SEX	0.00336139	0.000610672	3.62842	0.000361772	0.000966486	-5.7786	GLIS1	Colon - Sigmoid	TF
SEX	0.00791062	0.00141811	3.60322	0.000396362	0.00105068	-5.86459	SP1	Colon - Sigmoid	TF
SEX	-0.00197099	-0.000716056	-3.59479	0.000408611	0.0010811	-5.89323	ZHX2	Colon - Sigmoid	TF
SEX	9.47785e-05	1.95768e-05	3.59243	0.000412098	0.00108995	-5.90123	IRX3	Colon - Sigmoid	TF
SEX	-0.00780669	-0.000432684	-3.59189	0.000412904	0.00109189	-5.90307	MAF	Colon - Sigmoid	TF
SEX	1.84835e-05	9.87004e-06	3.58154	0.00042858	0.00113023	-5.93812	miR-496.2	Colon - Sigmoid	miRNA
SEX	-0.000461937	-0.000239389	-3.58066	0.000429935	0.00113303	-5.94109	HNRNPM	Colon - Sigmoid	RNABP
SEX	-0.00131732	-0.000434434	-3.5627	0.000458572	0.00120149	-6.00173	ZNF687	Colon - Sigmoid	TF
SEX	0.00185171	0.000743599	3.55768	0.000466877	0.00122159	-6.0186	ZKSCAN8	Colon - Sigmoid	TF
SEX	-0.00291769	-0.000153702	-3.55535	0.000470794	0.00123037	-6.02645	RBM47	Colon - Sigmoid	RNABP
SEX	0.000297232	0.000104143	3.54887	0.000481812	0.00125788	-6.04819	ZNF146	Colon - Sigmoid	TF
SEX	-0.000722167	-0.000211579	-3.52534	0.000523945	0.00135819	-6.12694	SP7	Colon - Sigmoid	TF
SEX	0.000230344	7.51927e-05	3.5238	0.00052682	0.00136542	-6.13207	miR-199-5p	Colon - Sigmoid	miRNA
SEX	2.21812e-05	1.33024e-05	3.52056	0.000532914	0.00138028	-6.14287	PPIL4	Colon - Sigmoid	RNABP
SEX	0.00125249	0.000441956	3.51879	0.000536274	0.00138833	-6.14877	THAP1	Colon - Sigmoid	TF
SEX	0.0012446	0.000526638	3.51876	0.000536339	0.00138833	-6.14888	EIF4A3	Colon - Sigmoid	RNABP
SEX	0.000308086	8.99245e-05	3.51595	0.000541706	0.00140057	-6.15823	GRSF1	Colon - Sigmoid	RNABP
SEX	0.000767958	0.000239385	3.50544	0.000562248	0.00145088	-6.19316	MEIS2	Colon - Sigmoid	TF
SEX	-2.02238e-05	-7.65714e-06	-3.49818	0.000576862	0.00148609	-6.21723	miR-210-3p	Colon - Sigmoid	miRNA
SEX	-0.0112837	-0.00476974	-3.4905	0.000592714	0.00152438	-6.24266	REST	Colon - Sigmoid	TF
SEX	0.000106049	1.64904e-07	3.48599	0.000602219	0.00154572	-6.25758	PRKRA	Colon - Sigmoid	RNABP
SEX	-0.000522136	-0.000134426	-3.48506	0.00060419	0.00154974	-6.26064	ZFHX3	Colon - Sigmoid	TF
SEX	-0.00343306	-0.0018152	-3.48019	0.000614642	0.00157524	-6.27672	SOX2	Colon - Sigmoid	TF
SEX	7.86329e-05	-2.49643e-06	3.47754	0.000620385	0.0015889	-6.28544	HIC1	Colon - Sigmoid	TF
SEX	-0.00103955	-0.000404563	-3.4734	0.00062948	0.00161031	-6.29908	MTA3	Colon - Sigmoid	TF
SEX	-0.00183054	-0.000127903	-3.47272	0.000630983	0.00161389	-6.30132	NKX2-1	Colon - Sigmoid	TF
SEX	0.000106465	2.43361e-05	3.46701	0.000643762	0.00164384	-6.32011	miR-140-3p.2	Colon - Sigmoid	miRNA
SEX	0.00263308	0.000820908	3.46189	0.000655426	0.00167002	-6.33693	STAT4	Colon - Sigmoid	TF
SEX	-0.000149507	-3.15582e-06	-3.4612	0.000657007	0.00167321	-6.33919	miR-374-5p	Colon - Sigmoid	miRNA
SEX	0.00231224	0.000825634	3.46014	0.00065947	0.00167893	-6.34269	ZNF281	Colon - Sigmoid	TF
SEX	0.000149822	3.17991e-05	3.45822	0.000663913	0.00168912	-6.34898	miR-503-5p	Colon - Sigmoid	miRNA
SEX	0.000123008	2.35267e-05	3.45375	0.000674376	0.00171347	-6.36363	miR-296-5p	Colon - Sigmoid	miRNA
SEX	8.47067e-05	3.12652e-05	3.45223	0.000677974	0.00172204	-6.36861	FOXJ2	Colon - Sigmoid	TF
SEX	0.000114955	-1.66695e-05	3.44474	0.000695951	0.00176421	-6.39312	HNRNPH1	Colon - Sigmoid	RNABP
SEX	-0.000375845	-0.000122539	-3.42173	0.000754003	0.00190009	-6.4681	ZNF320	Colon - Sigmoid	TF
SEX	0.00118895	0.000467674	3.41916	0.000760758	0.00191585	-6.47645	SP4	Colon - Sigmoid	TF
SEX	0.000104043	5.62004e-05	3.41624	0.000768521	0.00193414	-6.48594	miR-140-5p	Colon - Sigmoid	miRNA
SEX	-0.000217645	-5.78107e-05	-3.41068	0.000783457	0.00196979	-6.50395	GNL3	Colon - Sigmoid	RNABP
SEX	0.000285349	2.01112e-05	3.41062	0.00078363	0.0019699	-6.50415	DKC1	Colon - Sigmoid	RNABP
SEX	0.000473589	0.000230983	3.41047	0.00078404	0.00197061	-6.50464	ZSCAN5DP	Colon - Sigmoid	TF
SEX	0.000169339	5.8139e-05	3.40614	0.000795877	0.00199774	-6.51865	miR-25-3p/32-5p/92-3p/363-3p/367-3p	Colon - Sigmoid	miRNA
SEX	-0.000827607	-0.000166579	-3.39436	0.000828954	0.00207468	-6.55672	BRD4	Colon - Sigmoid	TF
SEX	-0.000638296	-0.000302117	-3.39187	0.000836097	0.00208995	-6.56474	GRHL1	Colon - Sigmoid	TF
SEX	0.000232628	8.73126e-05	3.38439	0.000857951	0.0021389	-6.58885	PRDM6	Colon - Sigmoid	TF
SEX	-0.000150216	-1.93308e-05	-3.38249	0.000863588	0.00215155	-6.59496	ATOH1	Colon - Sigmoid	TF
SEX	-0.00359426	-0.000819122	-3.37955	0.000872343	0.00217196	-6.60439	SP2	Colon - Sigmoid	TF
SEX	-0.000598664	-0.000103218	-3.37647	0.000881633	0.00219402	-6.61428	ATF4	Colon - Sigmoid	TF
SEX	0.00253376	0.00116228	3.37541	0.000884862	0.00220134	-6.6177	NFYC	Colon - Sigmoid	TF
SEX	0.000425194	0.000172127	3.36641	0.000912621	0.00226527	-6.64654	ZNF140	Colon - Sigmoid	TF
SEX	0.00030074	4.61353e-05	3.3603	0.000931949	0.00230914	-6.6661	ARNT2	Colon - Sigmoid	TF
SEX	-0.00506483	-0.0011814	-3.35728	0.000941647	0.00232867	-6.67577	MOV10	Colon - Sigmoid	RNABP
SEX	-0.000172558	3.25806e-06	-3.3419	0.000992456	0.00244292	-6.7248	ZNF669	Colon - Sigmoid	TF
SEX	0.000654109	0.000195717	3.34104	0.000995363	0.00244865	-6.72753	ZNF549	Colon - Sigmoid	TF
SEX	-0.000280648	-0.000144032	-3.33388	0.00101995	0.00250499	-6.75029	miR-223-3p	Colon - Sigmoid	miRNA
SEX	-4.94551e-05	-1.47922e-05	-3.32735	0.00104284	0.00255833	-6.77097	ZNF586	Colon - Sigmoid	TF
SEX	0.0046951	0.00169	3.32663	0.00104541	0.0025634	-6.77327	TBP	Colon - Sigmoid	TF
SEX	-9.98217e-05	-4.39689e-05	-3.3206	0.00106702	0.00261016	-6.79234	ZNF33A	Colon - Sigmoid	TF
SEX	0.000190216	2.87374e-05	3.3199	0.00106958	0.00261601	-6.79458	miR-150-5p	Colon - Sigmoid	miRNA
SEX	5.05237e-05	3.10397e-05	3.31864	0.00107416	0.00262511	-6.79856	miR-219a-2-3p	Colon - Sigmoid	miRNA
SEX	-0.00186531	-0.000748867	-3.31828	0.00107546	0.00262787	-6.79968	WT1	Colon - Sigmoid	TF
SEX	0.000267431	0.000147348	3.30833	0.00111235	0.00270554	-6.83111	miR-302-3p/372-3p/373-3p/520-3p	Colon - Sigmoid	miRNA
SEX	-0.000475298	-0.000185809	-3.29406	0.0011673	0.00282935	-6.87602	DHX30	Colon - Sigmoid	RNABP
SEX	0.000122483	2.81262e-05	3.28984	0.00118404	0.0028672	-6.88927	ZNF101	Colon - Sigmoid	TF
SEX	0.00306926	0.000777395	3.27739	0.00123469	0.00297781	-6.92825	ASCL1	Colon - Sigmoid	TF
SEX	-0.000269822	-0.000101399	-3.27528	0.00124346	0.00299693	-6.93483	TBX3	Colon - Sigmoid	TF
SEX	0.000467284	0.000150892	3.2751	0.00124421	0.00299827	-6.9354	ARID2	Colon - Sigmoid	TF
SEX	0.000430417	0.000119657	3.27337	0.00125146	0.0030115	-6.94081	PBX2	Colon - Sigmoid	TF
SEX	1.60413e-05	4.92312e-07	3.26819	0.0012734	0.00306046	-6.95697	ZNF433	Colon - Sigmoid	TF
SEX	3.95124e-05	1.39881e-05	3.26683	0.00127922	0.00307349	-6.96121	HNRNPA2B1	Colon - Sigmoid	RNABP
SEX	0.00405093	0.00165503	3.26578	0.00128375	0.00308389	-6.9645	NCOA1	Colon - Sigmoid	TF
SEX	-0.000595013	-0.000279665	-3.25981	0.00130966	0.00313877	-6.98308	miR-326	Colon - Sigmoid	miRNA
SEX	0.000122009	5.7676e-05	3.24537	0.00137441	0.00327556	-7.02793	ZSCAN5C	Colon - Sigmoid	TF
SEX	-0.000797481	-0.000352154	-3.24438	0.00137894	0.00328519	-7.03099	MAFF	Colon - Sigmoid	TF
SEX	0.000113404	5.79873e-05	3.2395	0.00140151	0.00333138	-7.04607	YBX3	Colon - Sigmoid	TF
SEX	0.000461392	6.68483e-05	3.23776	0.00140968	0.00334711	-7.05147	CRY1	Colon - Sigmoid	TF
SEX	0.000231958	8.70829e-05	3.20465	0.00157326	0.00370355	-7.15338	HOXB6	Colon - Sigmoid	TF
SEX	0.00465622	0.00203658	3.20006	0.00159727	0.00375375	-7.16743	BCL6	Colon - Sigmoid	TF
SEX	-0.00334937	0.00078714	-3.19529	0.00162262	0.00380982	-7.18203	PUM2	Colon - Sigmoid	RNABP
SEX	-9.931e-05	-2.4404e-05	-3.19263	0.00163687	0.00384093	-7.19014	miR-505-3p.2	Colon - Sigmoid	miRNA
SEX	-2.80587e-05	-1.33592e-05	-3.18856	0.00165899	0.00388808	-7.20258	HOXC13	Colon - Sigmoid	TF
SEX	-3.71756e-05	-3.91445e-06	-3.17958	0.00170868	0.00399568	-7.22993	miR-383-5p.2	Colon - Sigmoid	miRNA
SEX	0.000576794	2.78028e-05	3.17583	0.0017298	0.00403803	-7.24131	ZBTB21	Colon - Sigmoid	TF
SEX	1.552e-05	3.49286e-06	3.16872	0.0017706	0.00412576	-7.26291	TLX1	Colon - Sigmoid	TF
SEX	0.000293357	-5.74036e-05	3.16747	0.00177783	0.00414073	-7.26669	DDX59	Colon - Sigmoid	RNABP
SEX	0.000307217	0.000148371	3.1656	0.00178878	0.00416307	-7.27237	miR-24-3p	Colon - Sigmoid	miRNA
SEX	-0.00316048	-0.000819439	-3.16475	0.00179376	0.00417276	-7.27494	E2F7	Colon - Sigmoid	TF
SEX	-0.00582197	-0.00166255	-3.16085	0.00181676	0.00422054	-7.28674	FMR1	Colon - Sigmoid	RNABP
SEX	-0.000141794	4.60817e-06	-3.14033	0.00194245	0.00448742	-7.34865	miR-543	Colon - Sigmoid	miRNA
SEX	-9.88302e-05	-6.45804e-06	-3.13434	0.00198064	0.00456741	-7.36666	miR-489-3p	Colon - Sigmoid	miRNA
SEX	0.000958247	0.00062973	3.12764	0.00202415	0.00466217	-7.38675	RFX5	Colon - Sigmoid	TF
SEX	0.000814469	0.000374124	3.11168	0.00213144	0.00489169	-7.43448	RARG	Colon - Sigmoid	TF
SEX	-0.00640736	-0.00325348	-3.11097	0.00213636	0.0049015	-7.43661	KLF9	Colon - Sigmoid	TF
SEX	-0.00221413	-0.00084638	-3.10028	0.00221127	0.00505527	-7.46844	EBF3	Colon - Sigmoid	TF
SEX	0.000102393	3.49418e-05	3.09861	0.0022232	0.00507801	-7.47341	RUVBL1	Colon - Sigmoid	TF
SEX	0.000190236	-1.6247e-05	3.08738	0.00230489	0.00524744	-7.50671	AGGF1	Colon - Sigmoid	RNABP
SEX	0.00130475	0.000341332	3.07701	0.00238284	0.00541049	-7.5374	KLF8	Colon - Sigmoid	TF
SEX	0.000148887	2.59367e-05	3.07008	0.00243628	0.00551797	-7.55785	miR-122-5p	Colon - Sigmoid	miRNA
SEX	-0.00010514	-4.73046e-05	-3.02473	0.00281397	0.00630008	-7.69059	SALL4	Colon - Sigmoid	TF
SEX	0.00182243	0.000480371	3.0187	0.00286804	0.00640901	-7.7081	KLF15	Colon - Sigmoid	TF
SEX	-0.00633994	-0.00263699	-3.00716	0.00297418	0.00662787	-7.74151	NEUROD1	Colon - Sigmoid	TF
SEX	-0.000205361	-3.85027e-05	-2.99491	0.00309089	0.00686012	-7.77688	HOXA9	Colon - Sigmoid	TF
SEX	0.00053528	0.000267629	2.97863	0.00325247	0.00718864	-7.82367	miR-340-5p	Colon - Sigmoid	miRNA
SEX	8.95431e-05	4.90833e-05	2.97746	0.00326436	0.00720974	-7.82702	miR-10-5p	Colon - Sigmoid	miRNA
SEX	0.000476748	0.000219033	2.97144	0.0033262	0.00732946	-7.84424	DROSHA	Colon - Sigmoid	RNABP
SEX	0.000203804	1.64915e-05	2.97121	0.00332865	0.00733277	-7.84492	TROVE2	Colon - Sigmoid	RNABP
SEX	3.53625e-05	1.79793e-05	2.97007	0.00334045	0.0073577	-7.84817	SOX11	Colon - Sigmoid	TF
SEX	0.00632294	0.000555847	2.96334	0.0034112	0.00749635	-7.86739	ESR1	Colon - Sigmoid	TF
SEX	0.00103125	0.000217889	2.96312	0.00341359	0.00750052	-7.86804	SMARCE1	Colon - Sigmoid	TF
SEX	3.66788e-05	3.13351e-05	2.96296	0.00341527	0.00750315	-7.86849	TNRC6B	Colon - Sigmoid	RNABP
SEX	-0.00270774	-0.000970291	-2.95375	0.00351441	0.00770223	-7.89473	ESRRA	Colon - Sigmoid	TF
SEX	-0.000282044	3.90951e-05	-2.95346	0.00351757	0.00770696	-7.89555	miR-26-5p	Colon - Sigmoid	miRNA
SEX	-0.00117454	-0.000399496	-2.93786	0.00369169	0.00806089	-7.93982	APC	Colon - Sigmoid	TF
SEX	-6.31749e-05	-4.08583e-05	-2.9365	0.00370715	0.00809234	-7.94365	NPM1	Colon - Sigmoid	RNABP
SEX	0.00066548	0.000106221	2.93616	0.00371108	0.00809978	-7.94462	HMG20A	Colon - Sigmoid	TF
SEX	-0.00151317	-0.000571203	-2.93299	0.00374756	0.00817359	-7.95358	ZNF280D	Colon - Sigmoid	TF
SEX	4.43102e-05	2.36019e-05	2.93064	0.0037749	0.00822272	-7.96023	NR1I2	Colon - Sigmoid	TF
SEX	0.00122779	1.30271e-05	2.92863	0.00379839	0.00826924	-7.96591	ZNF76	Colon - Sigmoid	TF
SEX	0.000373143	0.000132852	2.92538	0.00383652	0.00834513	-7.97506	miR-9-5p	Colon - Sigmoid	miRNA
SEX	0.000147569	5.90629e-05	2.92024	0.00389782	0.00846887	-7.98956	miR-155-5p	Colon - Sigmoid	miRNA
SEX	0.00170249	0.000328335	2.91257	0.00399076	0.00865369	-8.01113	NCBP3	Colon - Sigmoid	RNABP
SEX	3.54896e-05	2.8405e-07	2.90995	0.00402294	0.00871732	-8.01847	CDC5L	Colon - Sigmoid	TF
SEX	0.000134992	7.17435e-05	2.90695	0.00406011	0.00878919	-8.02688	miR-224-5p	Colon - Sigmoid	miRNA
SEX	0.000455449	0.000231498	2.89868	0.00416434	0.0089857	-8.05006	BACH2	Colon - Sigmoid	TF
SEX	0.00162048	0.000308313	2.89679	0.00418838	0.00903251	-8.05532	ZNF335	Colon - Sigmoid	TF
SEX	-8.98229e-05	-4.77295e-05	-2.89672	0.0041893	0.00903324	-8.05552	CDC40	Colon - Sigmoid	RNABP
SEX	5.10333e-05	7.9509e-06	2.89559	0.00420382	0.00906249	-8.05868	YWHAG	Colon - Sigmoid	RNABP
SEX	-0.0025078	-0.00122021	-2.89422	0.00422147	0.0090924	-8.06251	ZNF384	Colon - Sigmoid	TF
SEX	0.00244415	0.000132172	2.89119	0.00426073	0.00917053	-8.07097	ZNF341	Colon - Sigmoid	TF
SEX	-6.75287e-05	-2.07764e-06	-2.89056	0.00426895	0.00918694	-8.07273	miR-455-5p	Colon - Sigmoid	miRNA
SEX	0.000101281	4.87798e-05	2.88551	0.00433516	0.00931769	-8.08679	DLX2	Colon - Sigmoid	TF
SEX	-2.8845e-05	-1.56076e-05	-2.88018	0.00440617	0.0094518	-8.10163	miR-296-3p	Colon - Sigmoid	miRNA
SEX	-0.000287798	-0.00010728	-2.87859	0.00442751	0.00949305	-8.10604	miR-494-3p	Colon - Sigmoid	miRNA
SEX	0.000329184	0.000136376	2.87856	0.00442787	0.00949305	-8.10611	ZNF592	Colon - Sigmoid	TF
SEX	-0.000320128	-9.58544e-05	-2.87526	0.00447257	0.00958222	-8.11528	MTA1	Colon - Sigmoid	TF
SEX	-0.00436595	-0.00179555	-2.86229	0.00465217	0.00993651	-8.15121	MYCN	Colon - Sigmoid	TF
SEX	0.000124787	5.63041e-05	2.85104	0.00481317	0.0102633	-8.18223	miR-1306-5p	Colon - Sigmoid	miRNA
SEX	-0.00140747	-0.000527725	-2.84301	0.0049312	0.0104917	-8.20432	HMBOX1	Colon - Sigmoid	TF
SEX	-0.000577394	-0.000240431	-2.83208	0.00509617	0.0108142	-8.23429	ZIM3	Colon - Sigmoid	TF
SEX	0.00177765	0.000527692	2.82809	0.00515752	0.0109263	-8.24519	ZEB2	Colon - Sigmoid	TF
SEX	-0.00138362	-0.000824364	-2.82602	0.00518971	0.0109896	-8.25085	ZBTB6	Colon - Sigmoid	TF
SEX	-0.000104316	-1.93435e-05	-2.80503	0.00552605	0.0116461	-8.30798	miR-668-3p	Colon - Sigmoid	miRNA
SEX	0.000237625	0.000111044	2.80163	0.00558234	0.0117507	-8.3172	IKZF2	Colon - Sigmoid	TF
SEX	-0.000203336	9.98906e-06	-2.78961	0.00578577	0.0121402	-8.34972	miR-203a-3p.1	Colon - Sigmoid	miRNA
SEX	-8.41893e-05	-1.40493e-05	-2.77236	0.0060893	0.0127249	-8.39615	ZNF558	Colon - Sigmoid	TF
SEX	6.60275e-05	5.03074e-05	2.7677	0.00617369	0.0128846	-8.40863	miR-382-3p	Colon - Sigmoid	miRNA
SEX	-0.00122461	-0.000557249	-2.7634	0.00625253	0.0130359	-8.42015	ZNF264	Colon - Sigmoid	TF
SEX	0.000689921	0.000294787	2.75839	0.00634557	0.0132066	-8.43354	HAND2	Colon - Sigmoid	TF
SEX	-0.000101144	-3.01293e-05	-2.74993	0.00650551	0.0135048	-8.4561	miR-199-3p	Colon - Sigmoid	miRNA
SEX	0.00165601	0.000780029	2.74477	0.00660471	0.013694	-8.46982	EHF	Colon - Sigmoid	TF
SEX	0.00010215	7.07673e-05	2.73529	0.00679079	0.014042	-8.49498	ZFP28	Colon - Sigmoid	TF
SEX	0.0014406	0.000600387	2.72989	0.00689907	0.0142371	-8.5093	LEF1	Colon - Sigmoid	TF
SEX	0.000217712	5.4316e-05	2.72277	0.00704401	0.0145168	-8.52811	DICER1	Colon - Sigmoid	RNABP
SEX	-3.39418e-05	-8.58531e-06	-2.72133	0.00707346	0.0145735	-8.53189	SNAI1	Colon - Sigmoid	TF
SEX	-0.00110805	-0.000281893	-2.71369	0.00723281	0.01487	-8.55203	DMAP1	Colon - Sigmoid	TF
SEX	0.00162173	0.000585648	2.7135	0.00723676	0.0148761	-8.55253	ATF2	Colon - Sigmoid	TF
SEX	0.000744587	0.000386181	2.70935	0.00732459	0.0150426	-8.56343	HBP1	Colon - Sigmoid	TF
SEX	-0.00282127	0.000277502	-2.70528	0.00741162	0.0152051	-8.57411	ZEB1	Colon - Sigmoid	TF
SEX	-0.00249192	-0.00112801	-2.69735	0.00758411	0.0155361	-8.59489	DGCR8	Colon - Sigmoid	RNABP
SEX	-0.000141861	-6.19613e-06	-2.68909	0.00776737	0.0158734	-8.61645	ZNF394	Colon - Sigmoid	TF
SEX	-0.000271523	-8.08622e-05	-2.68445	0.00787215	0.0160705	-8.62855	ZNF92	Colon - Sigmoid	TF
SEX	8.60038e-05	3.91869e-05	2.67643	0.00805642	0.0164009	-8.64942	miR-136-5p	Colon - Sigmoid	miRNA
SEX	0.0035841	0.000378152	2.67562	0.00807519	0.0164332	-8.65152	SP140	Colon - Sigmoid	TF
SEX	-0.000542066	-9.69345e-05	-2.66403	0.00834876	0.016936	-8.68156	PITX3	Colon - Sigmoid	TF
SEX	-8.42359e-05	-1.01163e-05	-2.66402	0.00834901	0.016936	-8.68159	miR-194-5p	Colon - Sigmoid	miRNA
SEX	-0.00167333	-0.00034037	-2.66163	0.00840634	0.0170404	-8.68775	VDR	Colon - Sigmoid	TF
SEX	0.00012014	3.35945e-05	2.65963	0.00845471	0.0171188	-8.69292	miR-491-5p	Colon - Sigmoid	miRNA
SEX	-0.000326203	-3.85079e-05	-2.65443	0.00858154	0.0173368	-8.70634	BARX2	Colon - Sigmoid	TF
SEX	0.000317604	2.4467e-05	2.65426	0.00858576	0.017343	-8.70678	RPS5	Colon - Sigmoid	RNABP
SEX	-0.00077061	-0.000441578	-2.64198	0.00889226	0.0178986	-8.73836	HNRNPK	Colon - Sigmoid	RNABP
SEX	-1.73063e-05	-5.87258e-06	-2.6402	0.00893729	0.0179728	-8.7429	PLAG1	Colon - Sigmoid	TF
SEX	0.000388769	0.000126704	2.64004	0.00894154	0.0179766	-8.74333	ERF	Colon - Sigmoid	TF
SEX	0.00116727	0.000139273	2.63904	0.00896689	0.0180229	-8.74588	BATF	Colon - Sigmoid	TF
SEX	-2.08479e-05	-2.88518e-06	-2.62464	0.00934166	0.0187101	-8.7827	SOX3	Colon - Sigmoid	TF
SEX	0.00227211	-6.03618e-05	2.62108	0.00943647	0.0188779	-8.79178	TP63	Colon - Sigmoid	TF
SEX	8.24495e-05	2.9808e-05	2.59678	0.0101069	0.0200681	-8.85341	ZNF584	Colon - Sigmoid	TF
SEX	-0.000235184	-9.45666e-05	-2.58841	0.0103475	0.0205056	-8.87451	miR-153-3p	Colon - Sigmoid	miRNA
SEX	0.000172572	2.58043e-05	2.57578	0.0107202	0.0211814	-8.90622	PAX6	Colon - Sigmoid	TF
SEX	4.76167e-05	2.34799e-05	2.57382	0.0107793	0.0212845	-8.91114	HOXD1	Colon - Sigmoid	TF
SEX	0.00106797	0.000373274	2.56192	0.0111431	0.0219549	-8.94086	ZBTB2	Colon - Sigmoid	TF
SEX	-0.00100276	-0.000750422	-2.55086	0.0114914	0.0225775	-8.96839	MIER2	Colon - Sigmoid	TF
SEX	4.21113e-05	1.64596e-05	2.54898	0.0115515	0.0226763	-8.97305	miR-208-3p	Colon - Sigmoid	miRNA
SEX	-0.000423864	-0.000221415	-2.52453	0.0123594	0.0241164	-9.03344	FOXP2	Colon - Sigmoid	TF
SEX	0.0016209	3.76215e-05	2.5203	0.0125043	0.0243619	-9.04383	SMAD4	Colon - Sigmoid	TF
SEX	5.56257e-05	-2.25467e-06	2.50483	0.0130468	0.0253002	-9.0817	miR-375	Colon - Sigmoid	miRNA
SEX	-0.000738999	-0.000291825	-2.49524	0.0133939	0.0259047	-9.10509	ARID1A	Colon - Sigmoid	TF
SEX	0.000140414	0.000110473	2.49428	0.0134287	0.0259558	-9.1074	miR-361-5p	Colon - Sigmoid	miRNA
SEX	6.40365e-05	-3.20578e-06	2.49362	0.013453	0.0259961	-9.10901	RAX2	Colon - Sigmoid	TF
SEX	2.26216e-05	2.73374e-07	2.48346	0.0138309	0.0266527	-9.13366	ZSCAN5B	Colon - Sigmoid	TF
SEX	3.65559e-05	2.04108e-05	2.48106	0.0139215	0.0268004	-9.13947	NKX2-5	Colon - Sigmoid	TF
SEX	0.000221712	5.32189e-05	2.47879	0.0140077	0.0269529	-9.14496	ZNF507	Colon - Sigmoid	TF
SEX	-3.87256e-05	-2.52321e-05	-2.47827	0.0140276	0.0269845	-9.14622	HNRNPUL1	Colon - Sigmoid	RNABP
SEX	0.00159283	0.000791444	2.47736	0.0140621	0.0270473	-9.14841	NCOR2	Colon - Sigmoid	TF
SEX	0.000250446	2.98263e-05	2.47612	0.0141096	0.0271217	-9.1514	ZNF579	Colon - Sigmoid	TF
SEX	0.00105732	-8.19478e-05	2.46627	0.0144917	0.0278041	-9.17515	SF3A3	Colon - Sigmoid	RNABP
SEX	0.0030009	0.000973361	2.46213	0.0146548	0.028089	-9.18509	SND1	Colon - Sigmoid	RNABP
SEX	0.00258084	1.30311e-05	2.46083	0.0147066	0.0281601	-9.18823	ZNF35	Colon - Sigmoid	TF
SEX	0.000913319	-0.000105506	2.45431	0.0149679	0.0285892	-9.20386	RBAK	Colon - Sigmoid	TF
SEX	0.00265223	0.000514422	2.44742	0.0152483	0.0290635	-9.22033	GRHL3	Colon - Sigmoid	TF
SEX	0.00171897	0.000994823	2.44681	0.0152733	0.0291038	-9.22178	RCOR2	Colon - Sigmoid	TF
SEX	-0.000729119	-0.000438657	-2.43844	0.0156212	0.0297153	-9.24176	MLX	Colon - Sigmoid	TF
SEX	0.000264446	0.00015269	2.43604	0.0157221	0.029885	-9.24746	HNF1A	Colon - Sigmoid	TF
SEX	0.000117325	6.46169e-05	2.42673	0.0161192	0.0305831	-9.26956	miR-186-5p	Colon - Sigmoid	miRNA
SEX	0.000976904	0.000166766	2.42413	0.0162314	0.0307656	-9.2757	LYL1	Colon - Sigmoid	TF
SEX	0.00188616	0.000399167	2.42396	0.016239	0.0307763	-9.27612	FOS	Colon - Sigmoid	TF
SEX	-0.00363719	8.02057e-05	-2.42126	0.0163566	0.0309648	-9.2825	POU2F2	Colon - Sigmoid	TF
SEX	7.2351e-06	1.25393e-06	2.41701	0.0165431	0.0312716	-9.29254	miR-126-3p.2	Colon - Sigmoid	miRNA
SEX	0.00187801	0.000121117	2.4143	0.016663	0.0314789	-9.29893	SRF	Colon - Sigmoid	TF
SEX	9.59564e-05	8.01613e-05	2.41343	0.0167019	0.0315446	-9.30099	NKX2-3	Colon - Sigmoid	TF
SEX	8.34249e-05	3.35378e-05	2.40868	0.0169144	0.0318794	-9.31217	ZNF10	Colon - Sigmoid	TF
SEX	0.00387133	-0.000559158	2.40761	0.0169626	0.0319458	-9.31468	ZSCAN22	Colon - Sigmoid	TF
SEX	0.00339568	0.00174856	2.40549	0.0170584	0.0321074	-9.31966	GABPA	Colon - Sigmoid	TF
SEX	-9.29449e-05	3.7718e-06	-2.39957	0.0173289	0.0325528	-9.33357	ADNP	Colon - Sigmoid	TF
SEX	-0.000131247	-1.99825e-05	-2.3957	0.0175076	0.0328323	-9.34263	WTAP	Colon - Sigmoid	RNABP
SEX	-0.000368214	-0.000186252	-2.39118	0.0177183	0.0331829	-9.35319	ZFP69B	Colon - Sigmoid	TF
SEX	0.000199522	0.000132705	2.38765	0.0178846	0.0334618	-9.36144	SSB	Colon - Sigmoid	RNABP
SEX	-0.000323778	-9.64917e-05	-2.38294	0.0181084	0.0338106	-9.37242	miR-330-3p.2	Colon - Sigmoid	miRNA
SEX	-3.81877e-05	-8.9111e-06	-2.37221	0.0186279	0.0346836	-9.39736	miR-383-5p.1	Colon - Sigmoid	miRNA
SEX	0.000156892	7.0541e-05	2.36741	0.0188642	0.0350811	-9.40847	DLX6	Colon - Sigmoid	TF
SEX	0.00262063	0.00131554	2.36219	0.0191246	0.0355095	-9.42055	ZNF263	Colon - Sigmoid	TF
SEX	-8.38662e-05	-6.42501e-05	-2.35981	0.019244	0.0357182	-9.42603	NKRF	Colon - Sigmoid	RNABP
SEX	1.44153e-05	8.8346e-06	2.3554	0.0194679	0.0360859	-9.43621	BCCIP	Colon - Sigmoid	RNABP
SEX	-0.00122237	-0.000543468	-2.3512	0.0196829	0.0364476	-9.44588	ARID4B	Colon - Sigmoid	TF
SEX	0.000389869	0.000185472	2.34249	0.0201352	0.0371749	-9.46586	ZNF528	Colon - Sigmoid	TF
SEX	8.1032e-05	3.33332e-05	2.33174	0.0207063	0.0381195	-9.49044	miR-505-3p.1	Colon - Sigmoid	miRNA
SEX	-0.000182166	-3.48301e-06	-2.32837	0.0208887	0.0384239	-9.49814	miR-448	Colon - Sigmoid	miRNA
SEX	-0.000591786	-3.51672e-05	-2.32368	0.0211442	0.0388419	-9.50882	RERE	Colon - Sigmoid	TF
SEX	-0.00133624	-0.000659171	-2.32184	0.0212448	0.0389801	-9.51298	NFIL3	Colon - Sigmoid	TF
SEX	-0.000288939	6.36636e-05	-2.32131	0.021274	0.0390289	-9.51418	miR-23-3p	Colon - Sigmoid	miRNA
SEX	3.71415e-05	1.12549e-05	2.32063	0.0213116	0.0390887	-9.51573	ZFP3	Colon - Sigmoid	TF
SEX	0.000112527	8.04056e-05	2.30924	0.0219483	0.0401415	-9.54155	miR-1193	Colon - Sigmoid	miRNA
SEX	0.00785243	0.00391105	2.30488	0.0221964	0.0405419	-9.5514	RELA	Colon - Sigmoid	TF
SEX	-1.02302e-05	-5.52774e-06	-2.28933	0.0231009	0.0420244	-9.58637	YBX1	Colon - Sigmoid	TF
SEX	-0.00231195	-0.00115608	-2.27614	0.0238932	0.043312	-9.61586	CREM	Colon - Sigmoid	TF
SEX	-0.000877451	-0.000440092	-2.2739	0.0240306	0.0435355	-9.62087	HES1	Colon - Sigmoid	TF
SEX	-4.34489e-05	-3.30524e-05	-2.26737	0.0244334	0.0441819	-9.63539	miR-324-5p	Colon - Sigmoid	miRNA
SEX	-0.000443453	-0.000241312	-2.26722	0.0244426	0.0441933	-9.63571	PBX1	Colon - Sigmoid	TF
SEX	-0.000162929	-3.90338e-05	-2.2577	0.0250413	0.0451801	-9.65683	ZNF37A	Colon - Sigmoid	TF
SEX	0.000207027	0.000122714	2.25602	0.0251481	0.0453409	-9.66054	DMRT1	Colon - Sigmoid	TF
SEX	-0.000158604	7.30361e-06	-2.25576	0.0251644	0.045365	-9.66111	IRF5	Colon - Sigmoid	TF
SEX	-1.39945e-05	-8.73057e-06	-2.23505	0.0265166	0.0475895	-9.70671	ZNF781	Colon - Sigmoid	TF
SEX	-0.000154405	-2.63954e-05	-2.23077	0.0268034	0.0480547	-9.71607	ZNF582	Colon - Sigmoid	TF
SEX	-7.67604e-05	-3.61564e-05	-2.22676	0.027075	0.0485078	-9.72484	SMARCA1	Colon - Sigmoid	TF
SEX	3.29114e-05	1.6407e-05	2.22589	0.0271346	0.0486022	-9.72675	BCL6B	Colon - Sigmoid	TF
SEX	0.00426551	0.00222771	2.22399	0.0272639	0.0487951	-9.73089	EBF1	Colon - Sigmoid	TF
SEX	1.62336e-05	2.69385e-06	2.21369	0.0279763	0.0498725	-9.7533	HAND1	Colon - Sigmoid	TF
SEX	8.64595e-05	2.20333e-05	2.21188	0.0281034	0.0500586	-9.75724	ZNF250	Colon - Sigmoid	TF
SEX	-0.000720889	-0.0002092	-2.2077	0.0283984	0.0505022	-9.7663	MIXL1	Colon - Sigmoid	TF
SEX	-0.00134763	-0.000386505	-2.20192	0.0288105	0.0511402	-9.7788	GMEB2	Colon - Sigmoid	TF
SEX	0.00356567	0.00208783	2.19503	0.029309	0.0519173	-9.79368	HNF4A	Colon - Sigmoid	TF
SEX	-0.000583245	9.26813e-05	-2.18535	0.0300209	0.053056	-9.81447	HOXA2	Colon - Sigmoid	TF
SEX	0.000156406	0.000171683	2.18209	0.0302647	0.0534131	-9.82147	let-7-5p/98-5p	Colon - Sigmoid	miRNA
SEX	-0.000985485	0.000330474	-2.17053	0.0311407	0.0547642	-9.84616	TBRG4	Colon - Sigmoid	RNABP
SEX	-0.000107092	-4.01015e-05	-2.15528	0.0323307	0.056611	-9.87856	miR-18-5p	Colon - Sigmoid	miRNA
SEX	-0.000686246	-0.000374189	-2.15505	0.0323492	0.056637	-9.87905	ZNF280A	Colon - Sigmoid	TF
SEX	-0.0013357	-0.000672405	-2.15118	0.032657	0.0571368	-9.88722	CREB3L1	Colon - Sigmoid	TF
SEX	-0.00188057	0.000142941	-2.14781	0.0329276	0.0575766	-9.89434	YTHDF3	Colon - Sigmoid	RNABP
SEX	-0.000176515	5.5721e-05	-2.14743	0.0329582	0.0576178	-9.89514	miR-204-5p/211-5p	Colon - Sigmoid	miRNA
SEX	-0.000825731	7.79292e-05	-2.13944	0.0336081	0.0586339	-9.91197	GPKOW	Colon - Sigmoid	RNABP
SEX	-2.84942e-05	-8.02165e-06	-2.13882	0.0336591	0.0587163	-9.91328	miR-151-3p	Colon - Sigmoid	miRNA
SEX	1.11856e-05	3.01111e-06	2.13216	0.0342096	0.0595954	-9.92725	SBDS	Colon - Sigmoid	RNABP
SEX	-5.4649e-05	4.03444e-07	-2.121	0.0351497	0.0610118	-9.95058	miR-190-5p	Colon - Sigmoid	miRNA
SEX	0.000413016	0.000123824	2.10257	0.0367505	0.0634823	-9.98884	FOXO1	Colon - Sigmoid	TF
SEX	0.00179055	0.000709059	2.09629	0.0373099	0.0643835	-10.0018	MNT	Colon - Sigmoid	TF
SEX	9.08185e-05	3.83695e-05	2.09588	0.0373472	0.0644405	-10.0027	ZNF418	Colon - Sigmoid	TF
SEX	0.000211937	0.000103943	2.0952	0.0374082	0.0645314	-10.0041	miR-455-3p.1	Colon - Sigmoid	miRNA
SEX	2.67426e-05	8.63979e-06	2.08793	0.0380662	0.0655561	-10.019	miR-299-3p	Colon - Sigmoid	miRNA
SEX	8.54168e-05	3.60948e-06	2.08407	0.0384201	0.0660988	-10.0269	ZNF577	Colon - Sigmoid	TF
SEX	-0.000470908	-0.00015489	-2.07926	0.0388647	0.0667816	-10.0368	GLIS2	Colon - Sigmoid	TF
SEX	1.06228e-05	5.71354e-06	2.07689	0.0390854	0.0670933	-10.0416	ZNF202	Colon - Sigmoid	TF
SEX	-7.21259e-05	-3.5285e-05	-2.07329	0.0394221	0.0675883	-10.049	miR-221-3p/222-3p	Colon - Sigmoid	miRNA
SEX	-0.000601102	-6.88965e-05	-2.06125	0.0405686	0.0693837	-10.0735	FOSB	Colon - Sigmoid	TF
SEX	-0.00161705	-0.000382363	-2.05698	0.0409816	0.0700198	-10.0821	KDM5A	Colon - Sigmoid	TF
SEX	5.15769e-05	4.38937e-05	2.05235	0.0414337	0.0707215	-10.0915	ZNF708	Colon - Sigmoid	TF
SEX	0.00104177	0.000138499	2.03881	0.0427809	0.0727626	-10.1188	SMAD2	Colon - Sigmoid	TF
SEX	-0.000100415	-4.3489e-05	-2.0346	0.0432066	0.0733729	-10.1272	miR-504-5p.1	Colon - Sigmoid	miRNA
SEX	-0.000160833	-0.00015576	-2.03253	0.0434176	0.0737069	-10.1313	RBM27	Colon - Sigmoid	RNABP
SEX	-0.000217138	-5.49717e-05	-2.03212	0.0434597	0.0737621	-10.1322	FTO	Colon - Sigmoid	RNABP
SEX	0.000168533	2.62442e-05	2.02997	0.0436797	0.0740618	-10.1365	ZNF85	Colon - Sigmoid	TF
SEX	-0.000144916	3.997e-05	-2.02958	0.0437197	0.0740969	-10.1372	miR-27-3p	Colon - Sigmoid	miRNA
SEX	-0.000122904	-7.10298e-05	-2.01788	0.0449353	0.0759645	-10.1606	NOTCH3	Colon - Sigmoid	TF
SEX	-0.000404284	-0.000142469	-2.01781	0.0449432	0.0759696	-10.1607	MEF2A	Colon - Sigmoid	TF
SEX	0.000296268	-1.9169e-05	2.01546	0.0451907	0.076346	-10.1654	ZNF664	Colon - Sigmoid	TF
SEX	0.0014851	0.000594095	2.01351	0.0453972	0.0766275	-10.1692	MAFB	Colon - Sigmoid	TF
SEX	0.00199228	-1.65965e-05	2.01168	0.045591	0.0769207	-10.1729	MYOD1	Colon - Sigmoid	TF
SEX	-0.000725069	-0.000212574	-2.00779	0.0460074	0.0775382	-10.1806	HOXB13	Colon - Sigmoid	TF
SEX	-0.000113197	-7.0806e-05	-2.00382	0.0464338	0.0781429	-10.1884	miR-433-3p	Colon - Sigmoid	miRNA
SEX	0.00295805	0.000272661	2.00007	0.0468412	0.0786931	-10.1958	MAX	Colon - Sigmoid	TF
SEX	-0.00035461	-3.05697e-05	-1.98187	0.0488586	0.0816364	-10.2315	ZSCAN29	Colon - Sigmoid	TF
SEX	0.000609285	0.000367157	1.97297	0.0498722	0.0831492	-10.2489	EIF3G	Colon - Sigmoid	RNABP
SEX	-6.40986e-06	-2.71908e-06	-1.9702	0.050191	0.0835719	-10.2542	PPARA	Colon - Sigmoid	TF
SEX	-2.92034e-05	-1.11485e-05	-1.96891	0.0503396	0.0837922	-10.2567	miR-188-5p	Colon - Sigmoid	miRNA
SEX	-0.00109856	-0.000259548	-1.96475	0.0508236	0.0845153	-10.2648	NIPBL	Colon - Sigmoid	TF
SEX	-0.000395373	4.47995e-05	-1.96153	0.0512004	0.0850661	-10.2711	ZNF224	Colon - Sigmoid	TF
SEX	-6.99676e-06	-3.39258e-06	-1.95345	0.0521563	0.0864603	-10.2866	ZNF529	Colon - Sigmoid	TF
SEX	0.00129099	0.000797081	1.95157	0.0523813	0.0867679	-10.2903	HOXA5	Colon - Sigmoid	TF
SEX	1.04405e-05	1.27084e-06	1.94707	0.052922	0.0874843	-10.2989	FOXC1	Colon - Sigmoid	TF
SEX	-1.10812e-05	-1.12258e-06	-1.94472	0.0532061	0.0878783	-10.3034	ZNF426	Colon - Sigmoid	TF
SEX	0.000345136	7.50208e-05	1.94436	0.0532502	0.0879323	-10.3041	FEZF1	Colon - Sigmoid	TF
SEX	-0.00012008	-3.3592e-05	-1.94057	0.0537114	0.0886367	-10.3114	miR-410-3p	Colon - Sigmoid	miRNA
SEX	-0.000635891	-7.48194e-05	-1.93798	0.0540285	0.0891215	-10.3163	ZXDB	Colon - Sigmoid	TF
SEX	2.71844e-05	1.63693e-05	1.93166	0.0548102	0.0903181	-10.3284	TFCP2	Colon - Sigmoid	TF
SEX	0.00026383	5.41554e-05	1.92862	0.0551896	0.0908519	-10.3342	ZSCAN2	Colon - Sigmoid	TF
SEX	0.000650714	0.000198245	1.92705	0.0553858	0.0911455	-10.3372	SMC1A	Colon - Sigmoid	TF
SEX	0.00126494	0.000139192	1.92411	0.0557551	0.0917042	-10.3428	RUNX2	Colon - Sigmoid	TF
SEX	-9.67049e-05	-2.13687e-05	-1.91893	0.0564126	0.092627	-10.3526	miR-7-5p	Colon - Sigmoid	miRNA
SEX	0.00106458	0.000566236	1.91623	0.0567573	0.0931035	-10.3577	MYNN	Colon - Sigmoid	TF
SEX	0.00332444	0.00179981	1.91354	0.0571028	0.0936204	-10.3628	GATA6	Colon - Sigmoid	TF
SEX	-0.000589938	2.54349e-05	-1.91269	0.0572122	0.0937797	-10.3644	RELB	Colon - Sigmoid	TF
SEX	0.000231458	-7.82689e-05	1.90567	0.0581233	0.0950501	-10.3776	HNRNPU	Colon - Sigmoid	RNABP
SEX	0.000192786	-7.25588e-05	1.90004	0.0588613	0.0960016	-10.3882	NOL12	Colon - Sigmoid	RNABP
SEX	-3.01826e-05	3.0449e-06	-1.89725	0.0592308	0.0965066	-10.3934	TBPL1	Colon - Sigmoid	TF
SEX	0.000481993	0.000244294	1.89467	0.0595748	0.0969699	-10.3983	SMARCC1	Colon - Sigmoid	TF
SEX	-0.00107848	-2.82312e-05	-1.89256	0.0598561	0.0973762	-10.4022	DLX1	Colon - Sigmoid	TF
SEX	0.00350712	0.00285513	1.8924	0.059877	0.0974	-10.4025	UPF1	Colon - Sigmoid	RNABP
SEX	4.276e-05	3.59033e-05	1.89158	0.059988	0.0975598	-10.404	TARBP2	Colon - Sigmoid	RNABP
SEX	-0.000116865	-4.11568e-05	-1.89063	0.0601149	0.0977145	-10.4058	miR-101-3p.1	Colon - Sigmoid	miRNA
SEX	0.000787961	0.000450883	1.88716	0.0605826	0.0983811	-10.4123	HNF4G	Colon - Sigmoid	TF
SEX	-0.000823912	-0.00025169	-1.88234	0.0612376	0.0992641	-10.4213	ETV4	Colon - Sigmoid	TF
SEX	-0.00151866	-0.000409931	-1.87883	0.0617174	0.0998758	-10.4278	KDM5B	Colon - Sigmoid	TF
SEX	0.000588398	0.000321265	1.8779	0.0618456	0.100031	-10.4295	HOXA6	Colon - Sigmoid	TF
SEX	-0.00110819	-0.000840392	-1.87471	0.0622861	0.100658	-10.4354	EWSR1	Colon - Sigmoid	RNABP
SEX	0.000286129	-3.0109e-05	1.8672	0.0633323	0.102188	-10.4493	ZNF610	Colon - Sigmoid	TF
SEX	-0.0123145	-0.00949801	-1.86483	0.0636656	0.102629	-10.4537	FUS	Colon - Sigmoid	RNABP
SEX	4.91028e-05	1.80919e-05	1.85825	0.0645983	0.103969	-10.4657	HNRNPF	Colon - Sigmoid	RNABP
SEX	0.000424837	0.00039663	1.85143	0.065577	0.105323	-10.4782	miR-124-3p.1	Colon - Sigmoid	miRNA
SEX	-1.4244e-05	-2.2635e-06	-1.84648	0.0662957	0.106355	-10.4873	ZNF16	Colon - Sigmoid	TF
SEX	0.00163606	0.00038202	1.84075	0.0671355	0.107534	-10.4977	EGR1	Colon - Sigmoid	TF
SEX	4.93412e-05	2.53011e-05	1.83918	0.0673668	0.10786	-10.5006	ELF5	Colon - Sigmoid	TF
SEX	6.371e-05	-5.60093e-07	1.83389	0.0681517	0.108901	-10.5102	EZH2	Colon - Sigmoid	TF
SEX	-0.000276881	-0.000181926	-1.82651	0.0692601	0.110385	-10.5235	ZBTB16	Colon - Sigmoid	TF
SEX	-0.000469789	0.000126943	-1.81494	0.0710266	0.112884	-10.5444	ZNF554	Colon - Sigmoid	TF
SEX	0.00150245	-7.28299e-05	1.81303	0.0713209	0.113282	-10.5478	MIER3	Colon - Sigmoid	TF
SEX	7.5418e-06	2.33508e-06	1.80735	0.0722056	0.114545	-10.558	miR-744-5p	Colon - Sigmoid	miRNA
SEX	-8.74413e-05	-2.25252e-06	-1.8034	0.072825	0.115349	-10.565	SOX6	Colon - Sigmoid	TF
SEX	0.00192033	0.00107947	1.80301	0.0728877	0.115425	-10.5657	ZNF770	Colon - Sigmoid	TF
SEX	0.00137115	0.00101358	1.80234	0.0729927	0.115579	-10.5669	BHLHE40	Colon - Sigmoid	TF
SEX	-0.00653079	-0.00162809	-1.79457	0.0742282	0.117306	-10.5807	Exon region	Colon - Sigmoid	RNABP
SEX	-0.00633086	0.000919163	-1.78319	0.0760663	0.119841	-10.6009	KMT2A	Colon - Sigmoid	TF
SEX	-7.05254e-05	9.44411e-06	-1.76354	0.0793322	0.124362	-10.6353	NSD2	Colon - Sigmoid	TF
SEX	-0.000734981	-0.000207623	-1.76344	0.0793478	0.124374	-10.6355	PRDM10	Colon - Sigmoid	TF
SEX	0.00182516	-3.48968e-05	1.75855	0.080179	0.125495	-10.644	PTBP1	Colon - Sigmoid	RNABP
SEX	6.18354e-05	3.16227e-05	1.75428	0.0809086	0.12651	-10.6515	TEAD2	Colon - Sigmoid	TF
SEX	0.000952793	0.000621834	1.74807	0.081981	0.128005	-10.6622	OVOL2	Colon - Sigmoid	TF
SEX	-0.000467489	-0.000207447	-1.73984	0.0834203	0.129962	-10.6764	TFE3	Colon - Sigmoid	TF
SEX	-8.25028e-05	-6.83148e-05	-1.7356	0.084169	0.130903	-10.6837	miR-376c-3p	Colon - Sigmoid	miRNA
SEX	-0.000154728	-9.80324e-05	-1.72659	0.0857801	0.133112	-10.6992	miR-495-3p	Colon - Sigmoid	miRNA
SEX	-0.000959942	-0.000332767	-1.72609	0.0858705	0.133226	-10.7	RXRB	Colon - Sigmoid	TF
SEX	0.00107696	0.00039923	1.7196	0.0870479	0.134808	-10.7111	FOXP3	Colon - Sigmoid	TF
SEX	-0.0028124	1.52053e-05	-1.71475	0.087935	0.136044	-10.7194	STAT5B	Colon - Sigmoid	TF
SEX	0.000246713	2.40752e-05	1.71352	0.0881608	0.136311	-10.7214	miR-137	Colon - Sigmoid	miRNA
SEX	-0.000268485	-0.000106744	-1.70325	0.0900704	0.138845	-10.7388	PHOX2B	Colon - Sigmoid	TF
SEX	-0.00108445	-0.000388188	-1.69173	0.0922506	0.141822	-10.7582	NFIC	Colon - Sigmoid	TF
SEX	-0.00013597	-1.54413e-05	-1.68736	0.0930887	0.142924	-10.7655	ZNF816	Colon - Sigmoid	TF
SEX	0.000103991	0.000109433	1.67544	0.095405	0.146116	-10.7854	miR-193-3p	Colon - Sigmoid	miRNA
SEX	8.83844e-05	7.93407e-05	1.66955	0.0965676	0.147647	-10.7951	miR-335-5p	Colon - Sigmoid	miRNA
SEX	-0.000675645	-0.000487655	-1.66419	0.0976348	0.149115	-10.804	CEBPG	Colon - Sigmoid	TF
SEX	-0.000289229	-0.000123033	-1.65952	0.0985733	0.150354	-10.8117	ZNF84	Colon - Sigmoid	TF
SEX	-6.01316e-05	-6.68441e-06	-1.65843	0.0987923	0.150643	-10.8135	ZSCAN21	Colon - Sigmoid	TF
SEX	-0.000121828	-2.82739e-05	-1.64498	0.10154	0.154251	-10.8355	miR-142-5p	Colon - Sigmoid	miRNA
SEX	0.000275656	5.84441e-05	1.6441	0.101721	0.154497	-10.8369	ZBTB18	Colon - Sigmoid	TF
SEX	-2.1116e-05	-5.64739e-06	-1.63107	0.104445	0.158055	-10.8581	ZNF197	Colon - Sigmoid	TF
SEX	-0.000119163	-5.73096e-05	-1.62986	0.104699	0.158409	-10.8601	SLTM	Colon - Sigmoid	RNABP
SEX	-0.000876681	0.000175693	-1.62672	0.105365	0.159307	-10.8651	ZNF792	Colon - Sigmoid	TF
SEX	-0.00221027	-0.000305096	-1.62666	0.105378	0.15931	-10.8652	YTHDF1	Colon - Sigmoid	RNABP
SEX	1.71017e-05	-2.61383e-06	1.62603	0.105514	0.159485	-10.8662	ZNF785	Colon - Sigmoid	TF
SEX	0.000294156	-0.000150447	1.62586	0.10555	0.159524	-10.8665	STAU1	Colon - Sigmoid	RNABP
SEX	-0.000903956	-0.000208457	-1.6258	0.105561	0.159524	-10.8666	ETV6	Colon - Sigmoid	TF
SEX	0.000152385	0.000136952	1.62134	0.106514	0.160665	-10.8738	ZFP82	Colon - Sigmoid	TF
SEX	-0.000963882	-0.00145637	-1.61971	0.106865	0.161099	-10.8764	HNRNPA1	Colon - Sigmoid	RNABP
SEX	0.000585795	0.000362355	1.61305	0.108305	0.163031	-10.8871	HOMEZ	Colon - Sigmoid	TF
SEX	-0.000408046	-2.88638e-05	-1.60122	0.110902	0.166532	-10.906	ZNF24	Colon - Sigmoid	TF
SEX	-5.96145e-05	-1.42079e-05	-1.59396	0.112519	0.168679	-10.9175	miR-488-3p	Colon - Sigmoid	miRNA
SEX	-0.000233313	-0.000168347	-1.59215	0.112924	0.169155	-10.9203	ZNF596	Colon - Sigmoid	TF
SEX	0.000360049	0.000156927	1.59088	0.113212	0.169503	-10.9223	ELF2	Colon - Sigmoid	TF
SEX	0.0024243	0.000420574	1.57888	0.115939	0.173031	-10.9412	SKI	Colon - Sigmoid	TF
SEX	0.000144205	-3.68983e-05	1.57475	0.116889	0.174135	-10.9477	miR-124-3p.2/506-3p	Colon - Sigmoid	miRNA
SEX	5.1584e-05	-1.41099e-05	1.57094	0.117772	0.175255	-10.9536	miR-409-5p	Colon - Sigmoid	miRNA
SEX	-0.000222507	-3.89942e-05	-1.52594	0.128599	0.189243	-11.0228	ZSCAN16	Colon - Sigmoid	TF
SEX	-0.00181007	-0.00136434	-1.52157	0.129692	0.190541	-11.0294	NEUROG2	Colon - Sigmoid	TF
SEX	0.000289268	0.000154798	1.51996	0.130096	0.191006	-11.0319	ZNF423	Colon - Sigmoid	TF
SEX	-0.00154921	-0.00055481	-1.51442	0.131494	0.192709	-11.0402	HSF1	Colon - Sigmoid	TF
SEX	4.57043e-05	4.07535e-05	1.51193	0.132124	0.193468	-11.044	SNAPC4	Colon - Sigmoid	TF
SEX	0.00298837	0.00190078	1.51188	0.132138	0.193469	-11.044	TIAL1	Colon - Sigmoid	RNABP
SEX	-7.07407e-05	1.13908e-05	-1.51073	0.132431	0.193806	-11.0458	ZNF354A	Colon - Sigmoid	TF
SEX	0.000650371	0.000322747	1.50975	0.132681	0.194115	-11.0472	ZBED5	Colon - Sigmoid	TF
SEX	0.000150627	6.16928e-05	1.50971	0.132689	0.194115	-11.0473	BARX1	Colon - Sigmoid	TF
SEX	-0.0010937	-0.000807249	-1.49793	0.135723	0.197775	-11.0649	UCHL5	Colon - Sigmoid	RNABP
SEX	5.90369e-05	9.92742e-07	1.4978	0.135758	0.197807	-11.0651	IRX2	Colon - Sigmoid	TF
SEX	0.000143823	2.27762e-06	1.49357	0.136858	0.199071	-11.0714	miR-665	Colon - Sigmoid	miRNA
SEX	-4.58312e-05	-2.24019e-05	-1.48581	0.138899	0.201551	-11.0829	miR-323-3p	Colon - Sigmoid	miRNA
SEX	-0.000730675	-0.000531715	-1.47254	0.142441	0.206081	-11.1024	NR2C2	Colon - Sigmoid	TF
SEX	0.0011381	0.000779068	1.46836	0.143571	0.207481	-11.1085	NR1H3	Colon - Sigmoid	TF
SEX	-0.000196073	8.88402e-05	-1.4636	0.144868	0.209178	-11.1154	FEV	Colon - Sigmoid	TF
SEX	8.90239e-06	7.48221e-06	1.46325	0.144963	0.209296	-11.116	miR-191-5p	Colon - Sigmoid	miRNA
SEX	-0.00238827	-0.00057339	-1.45096	0.148353	0.213608	-11.1338	FOXA2	Colon - Sigmoid	TF
SEX	-8.96103e-05	4.50337e-05	-1.44869	0.148987	0.21426	-11.137	ZNF595	Colon - Sigmoid	TF
SEX	-8.9777e-05	-5.68869e-05	-1.44565	0.149837	0.215301	-11.1414	SREBF2	Colon - Sigmoid	TF
SEX	-0.000537922	-2.95872e-05	-1.44209	0.150836	0.216574	-11.1465	ZNF83	Colon - Sigmoid	TF
SEX	4.96039e-06	2.41946e-06	1.4386	0.151822	0.217686	-11.1515	TOX4	Colon - Sigmoid	TF
SEX	0.000861196	-0.000252015	1.43716	0.152229	0.218127	-11.1536	TBX5	Colon - Sigmoid	TF
SEX	4.05249e-05	1.43615e-05	1.43701	0.152271	0.218147	-11.1538	CASZ1	Colon - Sigmoid	TF
SEX	-6.87009e-05	-4.67396e-05	-1.43553	0.152693	0.21871	-11.1559	MEF2B	Colon - Sigmoid	TF
SEX	-0.000453999	-0.000347787	-1.43441	0.153013	0.219108	-11.1575	ZNF75A	Colon - Sigmoid	TF
SEX	-0.000686836	0.000145564	-1.43175	0.153772	0.219969	-11.1613	ZNF324	Colon - Sigmoid	TF
SEX	-0.000497985	-4.05004e-05	-1.42799	0.15485	0.221325	-11.1667	FOXA3	Colon - Sigmoid	TF
SEX	-3.47919e-05	9.33563e-06	-1.42395	0.156014	0.2227	-11.1724	miR-33-5p	Colon - Sigmoid	miRNA
SEX	-0.00050759	-0.00045058	-1.41698	0.15804	0.225278	-11.1822	TWIST1	Colon - Sigmoid	TF
SEX	-0.000584891	-1.91371e-05	-1.41519	0.158562	0.225874	-11.1848	ZNF444	Colon - Sigmoid	TF
SEX	9.42632e-05	-4.57155e-05	1.41424	0.158842	0.226232	-11.1861	ZBED4	Colon - Sigmoid	TF
SEX	-0.000233877	1.0441e-05	-1.41378	0.158976	0.226402	-11.1867	miR-19-3p	Colon - Sigmoid	miRNA
SEX	0.000541067	0.000161935	1.40978	0.160154	0.227763	-11.1924	ZNF574	Colon - Sigmoid	TF
SEX	0.000869582	0.000322547	1.39969	0.163151	0.231532	-11.2065	ZBTB42	Colon - Sigmoid	TF
SEX	-0.000687003	-0.000238813	-1.38495	0.167605	0.236934	-11.2269	E4F1	Colon - Sigmoid	TF
SEX	4.54467e-06	1.58637e-06	1.3776	0.16986	0.239704	-11.237	ZNF560	Colon - Sigmoid	TF
SEX	-0.000500006	-0.000177805	-1.37424	0.1709	0.240928	-11.2416	ID3	Colon - Sigmoid	TF
SEX	-0.00129327	-0.000527437	-1.37014	0.172173	0.242456	-11.2472	CTCFL	Colon - Sigmoid	TF
SEX	0.000110805	-9.00365e-05	1.35645	0.176479	0.247363	-11.2658	ZNF134	Colon - Sigmoid	TF
SEX	-0.000479471	-0.000487701	-1.33844	0.182268	0.25441	-11.29	ZNF398	Colon - Sigmoid	TF
SEX	4.26574e-06	9.51178e-07	1.32042	0.188198	0.261619	-11.3138	SIX4	Colon - Sigmoid	TF
SEX	0.000390627	0.000186201	1.31172	0.191115	0.265159	-11.3252	RAD21	Colon - Sigmoid	TF
SEX	-0.00325646	-0.00186643	-1.304	0.193728	0.268191	-11.3353	JUN	Colon - Sigmoid	TF
SEX	0.000887585	0.00041751	1.30306	0.194048	0.268488	-11.3365	SOX9	Colon - Sigmoid	TF
SEX	0.00372229	0.00224629	1.30033	0.19498	0.269608	-11.3401	STAT1	Colon - Sigmoid	TF
SEX	7.71674e-05	-4.49906e-06	1.2934	0.197361	0.272541	-11.349	CNBP	Colon - Sigmoid	RNABP
SEX	-8.71387e-05	-5.10363e-06	-1.2913	0.198085	0.27336	-11.3517	GLI3	Colon - Sigmoid	TF
SEX	5.73319e-05	-3.0018e-05	1.29031	0.198428	0.273711	-11.353	DNMT3A	Colon - Sigmoid	TF
SEX	-0.000278102	-0.000191856	-1.28961	0.19867	0.27402	-11.3539	NFATC3	Colon - Sigmoid	TF
SEX	-6.58679e-05	-1.25275e-06	-1.28875	0.19897	0.274368	-11.355	SSRP1	Colon - Sigmoid	TF
SEX	0.000143774	5.63417e-05	1.28841	0.199087	0.274422	-11.3554	MZF1	Colon - Sigmoid	TF
SEX	-0.000777122	-0.000410251	-1.28775	0.199315	0.274713	-11.3563	RFX3	Colon - Sigmoid	TF
SEX	-0.000333266	-6.46751e-05	-1.28012	0.201982	0.277889	-11.366	TAF15	Colon - Sigmoid	RNABP
SEX	0.000419037	0.000182248	1.26981	0.205623	0.282319	-11.3792	AHR	Colon - Sigmoid	TF
SEX	-0.00113442	-0.000758162	-1.26721	0.206549	0.283413	-11.3824	ZFP64	Colon - Sigmoid	TF
SEX	0.000212213	0.000156234	1.25515	0.210884	0.28869	-11.3976	ZNF316	Colon - Sigmoid	TF
SEX	0.000471653	-0.000133379	1.25065	0.212517	0.290642	-11.4032	ETV5	Colon - Sigmoid	TF
SEX	4.51289e-05	2.53108e-06	1.24667	0.213973	0.292295	-11.4082	miR-342-3p	Colon - Sigmoid	miRNA
SEX	5.71724e-05	2.54735e-05	1.23983	0.216487	0.295127	-11.4167	ZNF8	Colon - Sigmoid	TF
SEX	0.000900956	0.000557976	1.22499	0.222016	0.301594	-11.4349	TIA1	Colon - Sigmoid	RNABP
SEX	-0.00172251	-0.00161	-1.22174	0.223239	0.302987	-11.4389	MBNL2	Colon - Sigmoid	RNABP
SEX	4.33206e-05	3.6291e-05	1.21582	0.225483	0.305783	-11.4461	miR-192-5p/215-5p	Colon - Sigmoid	miRNA
SEX	-0.000405215	-0.000410164	-1.21223	0.226852	0.307293	-11.4504	BACH1	Colon - Sigmoid	TF
SEX	-0.00173417	-0.00124292	-1.21171	0.227049	0.307506	-11.451	THAP11	Colon - Sigmoid	TF
SEX	0.00156541	0.00189371	1.20542	0.22946	0.31028	-11.4586	YBX3	Colon - Sigmoid	RNABP
SEX	0.00151518	0.000539237	1.20413	0.229959	0.3109	-11.4602	TFAP2C	Colon - Sigmoid	TF
SEX	7.49948e-06	4.50922e-06	1.20098	0.231174	0.312268	-11.464	ZNF777	Colon - Sigmoid	TF
SEX	0.000156638	-6.50078e-05	1.20068	0.23129	0.312397	-11.4643	HOXC8	Colon - Sigmoid	TF
SEX	-6.397e-06	-4.23169e-06	-1.19941	0.231784	0.312817	-11.4658	CEBPE	Colon - Sigmoid	TF
SEX	-3.4164e-05	-1.68662e-05	-1.19254	0.234457	0.31598	-11.474	GLI1	Colon - Sigmoid	TF
SEX	2.99144e-05	-4.20043e-06	1.19222	0.234582	0.316121	-11.4744	KHDRBS1	Colon - Sigmoid	RNABP
SEX	8.28131e-05	3.60753e-05	1.18266	0.238344	0.320544	-11.4858	miR-653-5p	Colon - Sigmoid	miRNA
SEX	-0.000124392	-0.000106981	-1.1681	0.244152	0.327067	-11.5028	ZNF317	Colon - Sigmoid	TF
SEX	-5.66529e-05	-6.54569e-05	-1.16721	0.244512	0.327407	-11.5039	TNRC6A	Colon - Sigmoid	RNABP
SEX	6.85956e-05	1.00914e-05	1.16243	0.24644	0.329386	-11.5094	AKAP8L	Colon - Sigmoid	RNABP
SEX	6.64121e-06	2.51967e-06	1.16117	0.246953	0.329957	-11.5109	ZNF707	Colon - Sigmoid	TF
SEX	-0.00104054	-0.000690024	-1.15684	0.248713	0.33202	-11.5159	ZNF639	Colon - Sigmoid	TF
SEX	0.000710203	0.000360214	1.14528	0.253457	0.337066	-11.5292	IKZF1	Colon - Sigmoid	TF
SEX	-2.10527e-05	-8.4185e-06	-1.14201	0.254813	0.338488	-11.5329	miR-758-3p	Colon - Sigmoid	miRNA
SEX	-0.00031157	-0.000155469	-1.13883	0.256131	0.339974	-11.5365	ZNF618	Colon - Sigmoid	TF
SEX	1.83895e-05	-1.00996e-05	1.13503	0.257719	0.341463	-11.5409	SOX10	Colon - Sigmoid	TF
SEX	2.37757e-05	3.7692e-06	1.13236	0.258836	0.342707	-11.5439	miR-431-5p	Colon - Sigmoid	miRNA
SEX	3.78277e-05	3.99417e-05	1.12837	0.260512	0.344511	-11.5484	ZNF133	Colon - Sigmoid	TF
SEX	0.00130911	0.000956404	1.12304	0.26276	0.347006	-11.5544	TCF3	Colon - Sigmoid	TF
SEX	-7.07785e-05	-3.21528e-05	-1.12136	0.263473	0.347798	-11.5563	MAFG	Colon - Sigmoid	TF
SEX	1.3805e-05	1.22766e-05	1.11653	0.265531	0.349914	-11.5617	ZNF530	Colon - Sigmoid	TF
SEX	7.20525e-05	4.36651e-05	1.09782	0.2736	0.359377	-11.5823	miR-329-3p/362-3p	Colon - Sigmoid	miRNA
SEX	0.000379902	0.000474554	1.08487	0.279283	0.365809	-11.5965	FAM120A	Colon - Sigmoid	RNABP
SEX	-0.000232969	-0.00018792	-1.0835	0.279888	0.366477	-11.598	ZNF449	Colon - Sigmoid	TF
SEX	5.05439e-05	-2.47916e-05	1.08095	0.281016	0.367648	-11.6007	ZNF502	Colon - Sigmoid	TF
SEX	2.893e-05	1.62475e-05	1.07869	0.282022	0.368894	-11.6031	HOXA7	Colon - Sigmoid	TF
SEX	0.00121543	0.000713802	1.076	0.283218	0.370237	-11.606	NR2F2	Colon - Sigmoid	TF
SEX	-0.000644018	7.61681e-05	-1.07313	0.284502	0.371601	-11.6091	HIF3A	Colon - Sigmoid	TF
SEX	0.000172414	0.00019736	1.0707	0.285589	0.372657	-11.6117	CPSF2	Colon - Sigmoid	RNABP
SEX	-0.000144936	0.000128628	-1.07057	0.28565	0.372657	-11.6119	RBM22	Colon - Sigmoid	RNABP
SEX	-0.00083099	-0.000270887	-1.06618	0.287624	0.374659	-11.6165	USF2	Colon - Sigmoid	TF
SEX	-0.0052967	0.00190415	-1.05965	0.290579	0.377837	-11.6235	DDX3X	Colon - Sigmoid	RNABP
SEX	0.00110034	-0.000233804	1.05812	0.291274	0.378419	-11.6251	CEBPD	Colon - Sigmoid	TF
SEX	-0.000137455	-4.98806e-05	-1.05411	0.293098	0.380342	-11.6293	ZNF680	Colon - Sigmoid	TF
SEX	-0.000920646	0.000174676	-1.054	0.293149	0.380342	-11.6295	LARP4	Colon - Sigmoid	RNABP
SEX	-0.000113258	-0.000109257	-1.04826	0.295782	0.383079	-11.6355	ALKBH5	Colon - Sigmoid	RNABP
SEX	-2.64946e-05	-2.48562e-05	-1.04692	0.296396	0.383712	-11.6369	miR-501-3p/502-3p	Colon - Sigmoid	miRNA
SEX	-0.000922398	0.000441333	-1.04474	0.297402	0.384718	-11.6392	SUB1	Colon - Sigmoid	RNABP
SEX	-1.02721e-05	-1.11352e-05	-1.0405	0.299362	0.3869	-11.6436	miR-483-3p.2	Colon - Sigmoid	miRNA
SEX	0.000223679	-2.48285e-05	1.03954	0.299804	0.387342	-11.6446	ZHX1	Colon - Sigmoid	TF
SEX	0.000181911	8.9475e-05	1.03715	0.300912	0.388577	-11.6471	miR-330-3p	Colon - Sigmoid	miRNA
SEX	0.000505635	0.000145591	1.01718	0.310294	0.39895	-11.6676	MYBL2	Colon - Sigmoid	TF
SEX	-7.67729e-05	-4.56486e-05	-1.01702	0.310369	0.399013	-11.6677	miR-202-5p	Colon - Sigmoid	miRNA
SEX	0.000136866	3.11807e-05	1.01583	0.310932	0.399637	-11.6689	SRSF7	Colon - Sigmoid	RNABP
SEX	-5.44756e-05	-8.24586e-05	-1.01541	0.311133	0.399815	-11.6694	ZNF774	Colon - Sigmoid	TF
SEX	-0.000464295	-0.000440551	-0.996232	0.320337	0.409874	-11.6887	JARID2	Colon - Sigmoid	TF
SEX	-0.000233958	-0.000232146	-0.987014	0.324825	0.414752	-11.6978	HNRNPD	Colon - Sigmoid	RNABP
SEX	0.000868065	0.000879875	0.984621	0.325996	0.415903	-11.7002	STAT2	Colon - Sigmoid	TF
SEX	0.000120341	3.24692e-05	0.975285	0.330593	0.421034	-11.7093	FOXH1	Colon - Sigmoid	TF
SEX	-0.000556364	0.000115639	-0.968113	0.334153	0.425005	-11.7163	MXD3	Colon - Sigmoid	TF
SEX	-0.00115724	0.000488148	-0.949541	0.343488	0.435059	-11.7341	PAX5	Colon - Sigmoid	TF
SEX	-4.32002e-05	-5.79931e-05	-0.944968	0.345812	0.437336	-11.7384	miR-22-3p	Colon - Sigmoid	miRNA
SEX	-2.2214e-05	1.26382e-05	-0.943406	0.346608	0.438175	-11.7399	FOXD3	Colon - Sigmoid	TF
SEX	3.46573e-05	3.68904e-05	0.942416	0.347113	0.438658	-11.7408	RPS11	Colon - Sigmoid	RNABP
SEX	1.45328e-05	1.67539e-05	0.936756	0.35001	0.441955	-11.7462	miR-134-5p	Colon - Sigmoid	miRNA
SEX	-0.000172283	-4.69474e-06	-0.935096	0.350863	0.442708	-11.7477	FASTKD2	Colon - Sigmoid	RNABP
SEX	-8.8343e-05	-7.40309e-05	-0.93509	0.350866	0.442708	-11.7477	ATF5	Colon - Sigmoid	TF
SEX	-0.00155968	-7.92968e-05	-0.930077	0.353449	0.445236	-11.7524	TCF12	Colon - Sigmoid	TF
SEX	-3.06905e-05	1.79504e-05	-0.924298	0.356442	0.448222	-11.7578	NCOA3	Colon - Sigmoid	TF
SEX	-0.00497913	0.00090499	-0.922122	0.357573	0.449326	-11.7598	SPI1	Colon - Sigmoid	TF
SEX	0.00235616	0.00388707	0.918828	0.359289	0.451114	-11.7628	CSTF2	Colon - Sigmoid	RNABP
SEX	-0.000165909	-0.000220314	-0.918192	0.359621	0.45142	-11.7634	SUPV3L1	Colon - Sigmoid	RNABP
SEX	-6.40079e-05	2.94103e-05	-0.916703	0.360399	0.452176	-11.7648	ZNF589	Colon - Sigmoid	TF
SEX	-0.000106756	-0.000116344	-0.916645	0.360429	0.452176	-11.7648	miR-138-5p	Colon - Sigmoid	miRNA
SEX	-0.000533784	-0.000229829	-0.916025	0.360753	0.452436	-11.7654	ZNF652	Colon - Sigmoid	TF
SEX	-2.09129e-05	-1.88683e-05	-0.915487	0.361035	0.452751	-11.7659	miR-193a-5p	Colon - Sigmoid	miRNA
SEX	-0.000430845	-0.000125	-0.894241	0.372264	0.464711	-11.7851	NR4A1	Colon - Sigmoid	TF
SEX	3.1424e-05	-2.19087e-05	0.885891	0.376737	0.469095	-11.7926	miR-217	Colon - Sigmoid	miRNA
SEX	0.00299333	0.001376	0.883613	0.377963	0.470373	-11.7946	TARDBP	Colon - Sigmoid	RNABP
SEX	-0.000161544	-0.000175141	-0.881517	0.379093	0.471618	-11.7964	FXR1	Colon - Sigmoid	RNABP
SEX	9.67296e-05	-4.19291e-05	0.871147	0.384715	0.477418	-11.8055	KAT5	Colon - Sigmoid	TF
SEX	-4.16858e-05	3.38872e-05	-0.870539	0.385046	0.477751	-11.806	miR-338-3p	Colon - Sigmoid	miRNA
SEX	-0.000147093	5.15955e-05	-0.867972	0.386447	0.479224	-11.8083	HOXA4	Colon - Sigmoid	TF
SEX	0.000275288	0.000174235	0.859866	0.390889	0.483874	-11.8153	ZNF644	Colon - Sigmoid	TF
SEX	8.37306e-05	-2.05364e-05	0.847816	0.397551	0.48995	-11.8256	miR-129-3p	Colon - Sigmoid	miRNA
SEX	-2.84328e-05	-6.57766e-06	-0.845552	0.39881	0.491235	-11.8275	TFAM	Colon - Sigmoid	TF
SEX	0.000136384	0.00016641	0.84554	0.398817	0.491235	-11.8275	ATF6	Colon - Sigmoid	TF
SEX	6.28176e-05	-2.82667e-06	0.844354	0.399477	0.492009	-11.8285	miR-103-3p/107	Colon - Sigmoid	miRNA
SEX	0.00215234	0.000940734	0.836221	0.404025	0.496457	-11.8354	CEBPB	Colon - Sigmoid	TF
SEX	0.0011681	-0.000393247	0.833092	0.405783	0.498219	-11.838	SMAD1	Colon - Sigmoid	TF
SEX	0.00138574	0.000602758	0.832652	0.406031	0.498444	-11.8384	MYC	Colon - Sigmoid	TF
SEX	-0.000503977	-0.000137466	-0.828333	0.408466	0.500993	-11.842	CDX2	Colon - Sigmoid	TF
SEX	-1.67397e-05	1.32672e-05	-0.820778	0.412747	0.505074	-11.8482	miR-154-5p	Colon - Sigmoid	miRNA
SEX	5.93378e-05	9.78275e-07	0.812892	0.417243	0.50953	-11.8546	miR-135-5p	Colon - Sigmoid	miRNA
SEX	-2.0599e-05	-1.30349e-05	-0.80654	0.420886	0.513278	-11.8598	MSX1	Colon - Sigmoid	TF
SEX	0.000127732	0.000128932	0.805188	0.421664	0.51405	-11.8609	HOXC6	Colon - Sigmoid	TF
SEX	0.000127173	8.64398e-05	0.804296	0.422178	0.514485	-11.8616	SFPQ	Colon - Sigmoid	TF
SEX	0.00109195	0.000448708	0.80284	0.423017	0.515222	-11.8628	PPIG	Colon - Sigmoid	RNABP
SEX	-0.00217946	-0.000222269	-0.801987	0.423509	0.515699	-11.8635	CTCF	Colon - Sigmoid	TF
SEX	-0.000131809	-7.54956e-06	-0.80125	0.423935	0.516094	-11.8641	U2AF1	Colon - Sigmoid	RNABP
SEX	4.1629e-05	2.88438e-05	0.795519	0.427252	0.519598	-11.8686	FBL	Colon - Sigmoid	RNABP
SEX	0.000539783	-0.00050441	0.792232	0.429161	0.521054	-11.8713	ZC3H8	Colon - Sigmoid	TF
SEX	5.43244e-06	3.76734e-06	0.791389	0.429652	0.521485	-11.8719	LHX3	Colon - Sigmoid	TF
SEX	-8.49098e-06	-6.50046e-06	-0.789373	0.430826	0.522621	-11.8735	E2F5	Colon - Sigmoid	TF
SEX	-0.00024071	-0.000160473	-0.78746	0.431942	0.523671	-11.875	HNF1B	Colon - Sigmoid	TF
SEX	4.02075e-05	-1.76861e-05	0.777141	0.437991	0.529512	-11.8831	miR-382-5p	Colon - Sigmoid	miRNA
SEX	0.000386695	0.000533185	0.775187	0.439142	0.530774	-11.8846	TSC22D4	Colon - Sigmoid	TF
SEX	0.000166119	-5.65435e-05	0.769918	0.442254	0.534249	-11.8887	ZSCAN4	Colon - Sigmoid	TF
SEX	0.000555017	0.000137202	0.768762	0.442939	0.534909	-11.8896	RUNX3	Colon - Sigmoid	TF
SEX	-0.00022641	-0.00010748	-0.767449	0.443717	0.535673	-11.8906	ZNF266	Colon - Sigmoid	TF
SEX	-2.04728e-05	1.18164e-05	-0.766022	0.444564	0.536365	-11.8917	ZNF581	Colon - Sigmoid	TF
SEX	2.78321e-05	-1.56606e-05	0.76396	0.445788	0.537548	-11.8933	miR-339-5p	Colon - Sigmoid	miRNA
SEX	-9.86678e-05	6.45858e-06	-0.749707	0.45431	0.545683	-11.9041	GTF2F1	Colon - Sigmoid	RNABP
SEX	-6.72104e-05	3.9941e-05	-0.737421	0.461728	0.553037	-11.9133	ZNF331	Colon - Sigmoid	TF
SEX	-0.000514671	5.76885e-06	-0.735026	0.463182	0.554519	-11.915	DNMT3B	Colon - Sigmoid	TF
SEX	-5.8403e-05	4.9948e-05	-0.731385	0.465397	0.556565	-11.9177	RBPMS	Colon - Sigmoid	RNABP
SEX	3.30703e-05	4.50964e-05	0.723472	0.470232	0.561081	-11.9235	miR-185-5p	Colon - Sigmoid	miRNA
SEX	5.60405e-05	5.07653e-05	0.721191	0.471631	0.562532	-11.9251	FOXR2	Colon - Sigmoid	TF
SEX	-4.97114e-05	-8.68574e-05	-0.720269	0.472198	0.56312	-11.9258	miR-139-5p	Colon - Sigmoid	miRNA
SEX	0.000509709	0.000740211	0.717592	0.473843	0.564864	-11.9277	EGR2	Colon - Sigmoid	TF
SEX	9.82531e-05	0.000231236	0.715797	0.474949	0.565843	-11.929	miR-670-3p	Colon - Sigmoid	miRNA
SEX	9.10692e-05	0.000114039	0.711487	0.477609	0.568427	-11.9321	BARHL1	Colon - Sigmoid	TF
SEX	9.76162e-05	-1.4123e-05	0.707891	0.479834	0.570652	-11.9347	ZNF692	Colon - Sigmoid	TF
SEX	0.00173072	0.00275721	0.707867	0.479849	0.570652	-11.9347	RXRA	Colon - Sigmoid	TF
SEX	-6.66478e-06	-2.87752e-06	-0.704053	0.482216	0.573067	-11.9374	ARID3B	Colon - Sigmoid	TF
SEX	0.000605	0.000356521	0.70334	0.482659	0.573416	-11.9379	MECOM	Colon - Sigmoid	TF
SEX	1.16908e-05	-5.13186e-06	0.693162	0.48901	0.579662	-11.945	miR-490-3p	Colon - Sigmoid	miRNA
SEX	8.77995e-05	3.85558e-05	0.685598	0.493758	0.58403	-11.9502	PPARD	Colon - Sigmoid	TF
SEX	-5.71315e-05	5.6283e-05	-0.684606	0.494383	0.584589	-11.9509	CUX1	Colon - Sigmoid	TF
SEX	-0.000108526	-8.23979e-05	-0.681667	0.496236	0.586329	-11.9529	ZNF22	Colon - Sigmoid	TF
SEX	-0.000936435	-0.000241226	-0.680053	0.497255	0.587307	-11.954	CPSF6	Colon - Sigmoid	RNABP
SEX	0.000585775	0.000543349	0.678098	0.498491	0.588423	-11.9554	SNAI2	Colon - Sigmoid	TF
SEX	-3.68143e-05	2.53322e-05	-0.666879	0.505616	0.595216	-11.9629	miR-182-5p	Colon - Sigmoid	miRNA
SEX	3.45683e-05	-9.47779e-06	0.662812	0.508212	0.597463	-11.9656	DIS3L2	Colon - Sigmoid	RNABP
SEX	-1.03415e-05	8.78303e-06	-0.657653	0.511515	0.600918	-11.969	miR-877-5p	Colon - Sigmoid	miRNA
SEX	3.48096e-05	-3.34308e-05	0.653607	0.514113	0.603463	-11.9717	MIER1	Colon - Sigmoid	TF
SEX	0.000240791	0.000333662	0.647613	0.517976	0.607162	-11.9756	ZBED1	Colon - Sigmoid	TF
SEX	4.32071e-05	-5.16417e-05	0.645909	0.519076	0.608215	-11.9767	miR-133a-3p.2/133b	Colon - Sigmoid	miRNA
SEX	-1.3702e-05	-2.11587e-05	-0.641763	0.521759	0.610759	-11.9794	ZNF585B	Colon - Sigmoid	TF
SEX	-0.000110116	-0.000105063	-0.640112	0.52283	0.611872	-11.9805	ZNF329	Colon - Sigmoid	TF
SEX	0.000195089	0.000425852	0.630207	0.529276	0.617745	-11.9868	EIF3A	Colon - Sigmoid	RNABP
SEX	-0.000552381	0.000434625	-0.627547	0.531015	0.619517	-11.9884	RPS3	Colon - Sigmoid	RNABP
SEX	0.000169517	1.29561e-05	0.622202	0.534516	0.622673	-11.9918	PROX1	Colon - Sigmoid	TF
SEX	3.21735e-05	-1.29396e-05	0.621753	0.53481	0.622858	-11.9921	ZNF175	Colon - Sigmoid	TF
SEX	-0.000204864	-0.000204261	-0.616496	0.538266	0.626218	-11.9953	GMEB1	Colon - Sigmoid	TF
SEX	-0.000767856	-0.000206581	-0.614269	0.539734	0.627362	-11.9967	ZBTB7A	Colon - Sigmoid	TF
SEX	-2.28408e-05	8.3687e-07	-0.610907	0.541953	0.62946	-11.9988	miR-146-5p	Colon - Sigmoid	miRNA
SEX	-9.49098e-05	-6.9956e-05	-0.608317	0.543665	0.631162	-12.0004	ZFAT	Colon - Sigmoid	TF
SEX	-0.00124782	-0.00145212	-0.605935	0.545243	0.632659	-12.0018	OTX2	Colon - Sigmoid	TF
SEX	3.10905e-05	-5.00867e-05	0.599516	0.549505	0.636117	-12.0057	miR-219-5p	Colon - Sigmoid	miRNA
SEX	-0.000706444	-0.001116	-0.589677	0.556071	0.642122	-12.0116	TEAD4	Colon - Sigmoid	TF
SEX	2.31242e-05	5.98226e-05	0.57855	0.563542	0.649286	-12.0181	miR-216a-5p	Colon - Sigmoid	miRNA
SEX	-1.08651e-05	8.60434e-06	-0.572429	0.567672	0.653127	-12.0216	FOXO4	Colon - Sigmoid	TF
SEX	-0.000288315	-0.000220554	-0.568053	0.570634	0.655688	-12.0241	NR2F6	Colon - Sigmoid	TF
SEX	-0.000629002	8.56257e-05	-0.563509	0.573717	0.658492	-12.0267	HIF1A	Colon - Sigmoid	TF
SEX	5.69184e-05	-5.92382e-05	0.56052	0.57575	0.660677	-12.0284	miR-96-5p/1271-5p	Colon - Sigmoid	miRNA
SEX	-0.000156057	0.000180287	-0.549752	0.583101	0.667716	-12.0344	RFXANK	Colon - Sigmoid	TF
SEX	-9.41949e-06	-1.38204e-06	-0.541007	0.589103	0.673207	-12.0392	TNRC6C	Colon - Sigmoid	RNABP
SEX	2.47671e-05	-2.96538e-05	0.535741	0.592731	0.676677	-12.042	RBM5	Colon - Sigmoid	RNABP
SEX	0.000278936	0.000305034	0.531948	0.595351	0.679214	-12.0441	PRDM14	Colon - Sigmoid	TF
SEX	-0.000547903	0.00106571	-0.531552	0.595624	0.679325	-12.0443	RBM15	Colon - Sigmoid	RNABP
SEX	-3.38327e-05	-3.05376e-06	-0.530602	0.596281	0.679973	-12.0448	ETS2	Colon - Sigmoid	TF
SEX	-7.24493e-05	-8.40629e-05	-0.526233	0.599308	0.682311	-12.0471	KLF13	Colon - Sigmoid	TF
SEX	0.000569095	0.00127132	0.514983	0.607132	0.689279	-12.053	SMAD5	Colon - Sigmoid	TF
SEX	2.71008e-05	-2.38588e-05	0.509012	0.611303	0.692633	-12.056	ZNF654	Colon - Sigmoid	TF
SEX	5.27294e-05	-2.84376e-05	0.506468	0.613084	0.694037	-12.0573	BATF3	Colon - Sigmoid	TF
SEX	-0.000551692	0.000175957	-0.503672	0.615044	0.695641	-12.0587	JUND	Colon - Sigmoid	TF
SEX	8.7326e-06	1.73049e-05	0.502533	0.615844	0.696494	-12.0593	miR-99-5p/100-5p	Colon - Sigmoid	miRNA
SEX	-0.00107265	-0.000497831	-0.501994	0.616222	0.696677	-12.0596	RUNX1	Colon - Sigmoid	TF
SEX	-2.62174e-06	4.6005e-07	-0.50114	0.616822	0.69719	-12.06	miR-411-5p.1	Colon - Sigmoid	miRNA
SEX	-0.000110026	-0.000248507	-0.49518	0.621015	0.701053	-12.063	NR1H2	Colon - Sigmoid	TF
SEX	-5.23367e-05	2.90747e-05	-0.493013	0.622543	0.702365	-12.0641	ZNF184	Colon - Sigmoid	TF
SEX	-1.89978e-05	-1.56002e-05	-0.487938	0.626127	0.70558	-12.0666	FKBP4	Colon - Sigmoid	RNABP
SEX	-0.00047222	-0.000403427	-0.474432	0.635708	0.714544	-12.0731	GATAD2A	Colon - Sigmoid	TF
SEX	0.000867059	0.000919414	0.469474	0.63924	0.71757	-12.0754	TBX21	Colon - Sigmoid	TF
SEX	0.000148399	-0.000162427	0.459164	0.646613	0.724576	-12.0803	HEYL	Colon - Sigmoid	TF
SEX	3.07998e-05	-6.08147e-05	0.455872	0.648975	0.726641	-12.0818	miR-31-5p	Colon - Sigmoid	miRNA
SEX	-0.000206354	0.000394822	-0.446191	0.65594	0.732218	-12.0862	CELF2	Colon - Sigmoid	RNABP
SEX	0.000174814	0.000373791	0.441342	0.65944	0.734985	-12.0883	SPDEF	Colon - Sigmoid	TF
SEX	0.000303749	-0.000367801	0.437028	0.662561	0.737501	-12.0902	POU3F2	Colon - Sigmoid	TF
SEX	-1.21784e-05	-2.35824e-05	-0.435444	0.663708	0.738617	-12.0909	ZSCAN23	Colon - Sigmoid	TF
SEX	2.53137e-05	5.5304e-05	0.432045	0.666173	0.740877	-12.0924	DDX42	Colon - Sigmoid	RNABP
SEX	8.96705e-06	-1.32569e-05	0.431733	0.666399	0.741022	-12.0925	miR-582-5p	Colon - Sigmoid	miRNA
SEX	6.09686e-06	6.39227e-06	0.430076	0.667602	0.742145	-12.0932	ZNF766	Colon - Sigmoid	TF
SEX	1.52582e-06	-3.98343e-07	0.428102	0.669036	0.74347	-12.0941	AUH	Colon - Sigmoid	RNABP
SEX	-3.05461e-05	4.36087e-05	-0.417144	0.677019	0.750577	-12.0987	INO80	Colon - Sigmoid	TF
SEX	-7.5433e-05	-0.000139783	-0.409421	0.682668	0.755614	-12.1019	ZNF257	Colon - Sigmoid	TF
SEX	9.66155e-06	-3.41755e-05	0.4057	0.685395	0.757928	-12.1035	ZNF34	Colon - Sigmoid	TF
SEX	-3.5354e-05	-1.18358e-05	-0.404899	0.685983	0.75841	-12.1038	NONO	Colon - Sigmoid	RNABP
SEX	9.91208e-05	0.000130711	0.4001	0.689509	0.761377	-12.1057	E2F3	Colon - Sigmoid	TF
SEX	-7.67946e-06	-5.70823e-06	-0.397535	0.691396	0.763077	-12.1068	miR-1298-5p	Colon - Sigmoid	miRNA
SEX	0.000229989	-0.000202976	0.395993	0.692531	0.763946	-12.1074	MYF5	Colon - Sigmoid	TF
SEX	8.58852e-05	-3.45264e-05	0.391262	0.696019	0.766638	-12.1092	ZNF407	Colon - Sigmoid	TF
SEX	6.72972e-05	0.000112863	0.39085	0.696322	0.766863	-12.1094	SOX17	Colon - Sigmoid	TF
SEX	7.26102e-05	-0.000105299	0.38175	0.703051	0.772336	-12.1129	SREBF1	Colon - Sigmoid	TF
SEX	6.81443e-06	1.01084e-05	0.378564	0.705412	0.7741	-12.1142	MCRS1	Colon - Sigmoid	TF
SEX	0.000199789	0.00026531	0.374704	0.708276	0.776689	-12.1156	SOX13	Colon - Sigmoid	TF
SEX	0.000456634	0.00230814	0.363162	0.716866	0.783927	-12.1199	CAPRIN1	Colon - Sigmoid	RNABP
SEX	3.90684e-05	1.89203e-05	0.361909	0.717801	0.784664	-12.1203	HES2	Colon - Sigmoid	TF
SEX	8.20687e-06	1.99954e-05	0.36093	0.718531	0.785154	-12.1207	NSUN2	Colon - Sigmoid	RNABP
SEX	-0.000311751	-0.000556466	-0.359173	0.719844	0.786121	-12.1213	GATAD1	Colon - Sigmoid	TF
SEX	2.87438e-05	9.20898e-05	0.352646	0.724724	0.790271	-12.1237	miR-142-3p.2	Colon - Sigmoid	miRNA
SEX	0.000538701	0.000595952	0.336681	0.736709	0.799767	-12.1292	IGF2BP3	Colon - Sigmoid	RNABP
SEX	-8.47306e-05	-7.33194e-05	-0.336394	0.736926	0.799945	-12.1293	ARNT	Colon - Sigmoid	TF
SEX	-1.82047e-05	-5.96465e-05	-0.326602	0.74431	0.80665	-12.1326	ZNF623	Colon - Sigmoid	TF
SEX	0.000481662	0.00103391	0.321994	0.747792	0.809797	-12.1341	TCF4	Colon - Sigmoid	TF
SEX	6.33945e-06	2.077e-05	0.32177	0.747962	0.80989	-12.1341	miR-28-3p	Colon - Sigmoid	miRNA
SEX	0.00197904	0.000808644	0.319318	0.749817	0.811231	-12.1349	PPARG	Colon - Sigmoid	TF
SEX	-0.000263376	0.000934419	-0.31573	0.752536	0.813386	-12.1361	ZFX	Colon - Sigmoid	TF
SEX	-1.82033e-05	3.89951e-05	-0.311511	0.755736	0.816328	-12.1374	miR-299-5p	Colon - Sigmoid	miRNA
SEX	3.34891e-06	1.3663e-05	0.310335	0.756628	0.817235	-12.1378	miR-542-3p	Colon - Sigmoid	miRNA
SEX	-9.29153e-05	-0.00021948	-0.309525	0.757243	0.817732	-12.138	NFAT5	Colon - Sigmoid	TF
SEX	8.54116e-05	0.00011915	0.30952	0.757248	0.817732	-12.138	IRF3	Colon - Sigmoid	TF
SEX	9.90569e-06	-2.27807e-05	0.308633	0.757921	0.818114	-12.1383	ISL1	Colon - Sigmoid	TF
SEX	-1.6383e-05	-1.74866e-05	-0.307756	0.758587	0.818718	-12.1386	HOXC11	Colon - Sigmoid	TF
SEX	-3.08063e-05	-2.89154e-05	-0.29844	0.765677	0.824039	-12.1414	EIF4G2	Colon - Sigmoid	RNABP
SEX	-0.000183356	-7.58886e-06	-0.297312	0.766536	0.824594	-12.1417	NRF1	Colon - Sigmoid	TF
SEX	-9.42214e-06	-3.60596e-05	-0.290745	0.771547	0.829198	-12.1437	miR-154-3p/487-3p	Colon - Sigmoid	miRNA
SEX	0.00232906	-0.00055183	0.289917	0.772179	0.829718	-12.1439	HNRNPC	Colon - Sigmoid	RNABP
SEX	-1.02521e-06	-6.57452e-07	-0.287163	0.774284	0.831224	-12.1447	RUVBL2	Colon - Sigmoid	TF
SEX	7.47543e-06	-9.56239e-06	0.285935	0.775223	0.831883	-12.1451	HSF2	Colon - Sigmoid	TF
SEX	6.81598e-05	-0.000401111	0.284515	0.77631	0.8327	-12.1455	CPSF1	Colon - Sigmoid	RNABP
SEX	-7.91901e-05	-8.70086e-05	-0.278602	0.780837	0.836448	-12.1471	SF3B1	Colon - Sigmoid	RNABP
SEX	-0.000181834	0.000228084	-0.277987	0.781309	0.836702	-12.1473	BUD13	Colon - Sigmoid	RNABP
SEX	2.0253e-05	-6.83215e-06	0.277118	0.781975	0.8372	-12.1476	miR-144-3p	Colon - Sigmoid	miRNA
SEX	-1.19133e-05	-2.23427e-05	-0.274787	0.783762	0.838413	-12.1482	miR-499a-5p	Colon - Sigmoid	miRNA
SEX	1.9162e-06	6.97614e-06	0.273668	0.784622	0.838924	-12.1485	ZNF791	Colon - Sigmoid	TF
SEX	2.14602e-05	-5.53429e-05	0.27004	0.787407	0.841375	-12.1495	ZNF667	Colon - Sigmoid	TF
SEX	2.59036e-05	4.3481e-06	0.265551	0.790858	0.844241	-12.1507	miR-30-5p	Colon - Sigmoid	miRNA
SEX	-7.34609e-06	1.23304e-07	-0.26321	0.792659	0.845753	-12.1513	CREB3L2	Colon - Sigmoid	TF
SEX	6.69718e-06	-9.59393e-06	0.260933	0.794412	0.84718	-12.1519	FOXN3	Colon - Sigmoid	TF
SEX	1.154e-05	-1.88895e-05	0.257924	0.79673	0.849212	-12.1527	miR-28-5p/708-5p	Colon - Sigmoid	miRNA
SEX	0.00011306	0.000177837	0.254805	0.799135	0.851244	-12.1535	TEAD3	Colon - Sigmoid	TF
SEX	1.78033e-05	6.24492e-05	0.248907	0.803687	0.855264	-12.155	miR-128-3p	Colon - Sigmoid	miRNA
SEX	0.000117707	0.000126594	0.246437	0.805596	0.856736	-12.1556	SRRM4	Colon - Sigmoid	RNABP
SEX	0.000121176	-0.000548438	0.240816	0.809944	0.859983	-12.157	DDX55	Colon - Sigmoid	RNABP
SEX	1.237e-05	4.51059e-05	0.240093	0.810504	0.860195	-12.1572	miR-21-5p/590-5p	Colon - Sigmoid	miRNA
SEX	1.66216e-05	1.77386e-05	0.239695	0.810811	0.860372	-12.1573	SIX1	Colon - Sigmoid	TF
SEX	1.182e-05	4.55094e-05	0.238185	0.811981	0.861168	-12.1576	miR-142-3p.1	Colon - Sigmoid	miRNA
SEX	0.000102104	-0.000214022	0.226719	0.820873	0.868681	-12.1603	ZFP1	Colon - Sigmoid	TF
SEX	-9.78158e-06	-1.29457e-05	-0.217201	0.828272	0.874753	-12.1624	POU2F1	Colon - Sigmoid	TF
SEX	1.5222e-05	3.86379e-05	0.217142	0.828318	0.874753	-12.1624	miR-205-5p	Colon - Sigmoid	miRNA
SEX	-5.748e-06	-1.45385e-06	-0.211082	0.833038	0.878109	-12.1638	SUGP2	Colon - Sigmoid	RNABP
SEX	5.73622e-06	2.68438e-05	0.208919	0.834724	0.879223	-12.1642	IRF9	Colon - Sigmoid	TF
SEX	0.000276499	-0.000128659	0.19676	0.844214	0.886365	-12.1667	KLF1	Colon - Sigmoid	TF
SEX	1.06251e-06	-5.0719e-06	0.19588	0.844902	0.886966	-12.1669	ZNF697	Colon - Sigmoid	TF
SEX	-1.43834e-05	6.32564e-05	-0.188399	0.850754	0.891952	-12.1683	ILF3	Colon - Sigmoid	RNABP
SEX	-3.24023e-05	-7.33383e-05	-0.182735	0.85519	0.895233	-12.1694	TCF7	Colon - Sigmoid	TF
SEX	-2.39212e-05	-4.30084e-05	-0.182126	0.855667	0.895542	-12.1695	SCRT2	Colon - Sigmoid	TF
SEX	-5.8925e-06	-2.81656e-06	-0.177935	0.858953	0.897891	-12.1702	miR-378-3p	Colon - Sigmoid	miRNA
SEX	-7.83077e-05	0.000135636	-0.176735	0.859895	0.898654	-12.1704	GEMIN5	Colon - Sigmoid	RNABP
SEX	-4.02533e-06	1.86483e-05	-0.174395	0.861731	0.900145	-12.1709	miR-216b-5p	Colon - Sigmoid	miRNA
SEX	-6.00792e-06	-2.8639e-05	-0.163463	0.870319	0.905914	-12.1727	HOXA10	Colon - Sigmoid	TF
SEX	7.08787e-06	3.69509e-05	0.162132	0.871365	0.906534	-12.1729	CREB3	Colon - Sigmoid	TF
SEX	-9.23189e-05	-0.000403891	-0.155451	0.876622	0.910933	-12.174	EIF3D	Colon - Sigmoid	RNABP
SEX	9.25977e-06	-3.28155e-05	0.153424	0.878218	0.911975	-12.1743	SAFB2	Colon - Sigmoid	RNABP
SEX	9.54813e-06	-3.69349e-05	0.151382	0.879827	0.91309	-12.1746	miR-129-5p	Colon - Sigmoid	miRNA
SEX	6.6263e-06	-2.39999e-05	0.147738	0.882698	0.915205	-12.1752	ZNF366	Colon - Sigmoid	TF
SEX	-0.000101081	-0.000268071	-0.142912	0.886503	0.918221	-12.1759	KLF12	Colon - Sigmoid	TF
SEX	2.33592e-05	-0.000162055	0.137622	0.890677	0.921427	-12.1766	miR-34-5p/449-5p	Colon - Sigmoid	miRNA
SEX	-0.000300972	0.000985064	-0.136469	0.891587	0.922047	-12.1768	IRF1	Colon - Sigmoid	TF
SEX	4.97512e-05	-0.000407382	0.127273	0.898852	0.927513	-12.178	ZBTB14	Colon - Sigmoid	TF
SEX	-1.49143e-05	5.82113e-05	-0.126276	0.89964	0.927952	-12.1781	KLF3	Colon - Sigmoid	TF
SEX	-0.000305737	0.00034622	-0.11905	0.905355	0.932386	-12.179	RARA	Colon - Sigmoid	TF
SEX	8.18691e-07	9.85278e-06	0.113596	0.909672	0.935913	-12.1797	ZNF555	Colon - Sigmoid	TF
SEX	-4.15935e-06	-1.34177e-05	-0.112298	0.9107	0.93672	-12.1798	PUS1	Colon - Sigmoid	RNABP
SEX	-5.71569e-06	-5.11009e-05	-0.11166	0.911205	0.937114	-12.1799	HOXB4	Colon - Sigmoid	TF
SEX	-2.21167e-05	-0.000128206	-0.101647	0.919138	0.943632	-12.1809	E2F2	Colon - Sigmoid	TF
SEX	3.68103e-06	1.55009e-05	0.0978629	0.922139	0.945575	-12.1813	miR-421	Colon - Sigmoid	miRNA
SEX	-1.85842e-05	3.51264e-05	-0.0945486	0.924768	0.947765	-12.1816	THRB	Colon - Sigmoid	TF
SEX	-0.000141609	-0.000140434	-0.0927235	0.926216	0.948933	-12.1818	PGR	Colon - Sigmoid	TF
SEX	2.68883e-05	-0.00010363	0.0919902	0.926798	0.949466	-12.1819	ZNF121	Colon - Sigmoid	TF
SEX	-2.74284e-05	-3.98156e-05	-0.0846204	0.932648	0.954377	-12.1825	ZNF511	Colon - Sigmoid	TF
SEX	3.63837e-05	3.97856e-05	0.0821055	0.934645	0.956039	-12.1828	GLI2	Colon - Sigmoid	TF
SEX	-6.48702e-06	-4.95457e-05	-0.0816205	0.93503	0.956242	-12.1828	T	Colon - Sigmoid	TF
SEX	-9.80944e-06	0.000167957	-0.0785953	0.937433	0.95819	-12.183	SMNDC1	Colon - Sigmoid	RNABP
SEX	8.4707e-07	-6.57018e-06	0.0744901	0.940695	0.960693	-12.1834	EMX1	Colon - Sigmoid	TF
SEX	1.18775e-06	9.34484e-06	0.0726752	0.942137	0.961719	-12.1835	ZNF239	Colon - Sigmoid	TF
SEX	8.08002e-07	1.18664e-05	0.0679496	0.945893	0.964209	-12.1838	CIC	Colon - Sigmoid	TF
SEX	1.5813e-06	-1.7225e-05	0.0647508	0.948437	0.965777	-12.184	HIVEP1	Colon - Sigmoid	TF
SEX	-1.17545e-06	6.83074e-06	-0.0576056	0.95412	0.970407	-12.1845	SFPQ	Colon - Sigmoid	RNABP
SEX	9.01221e-05	-0.0014943	0.0557374	0.955606	0.971662	-12.1846	EGR3	Colon - Sigmoid	TF
SEX	-2.34838e-05	0.000194443	-0.0553265	0.955933	0.97193	-12.1846	PCBP2	Colon - Sigmoid	RNABP
SEX	7.22625e-05	-0.00049815	0.0538587	0.957101	0.972355	-12.1847	POU5F1	Colon - Sigmoid	TF
SEX	-2.0519e-05	0.000292332	-0.0511438	0.959262	0.97364	-12.1848	TGIF2	Colon - Sigmoid	TF
SEX	-4.20978e-06	1.49332e-05	-0.0435305	0.965322	0.978434	-12.1852	ZSCAN31	Colon - Sigmoid	TF
SEX	2.11831e-05	-0.00031581	0.0430913	0.965672	0.9787	-12.1852	PRDM1	Colon - Sigmoid	TF
SEX	-5.09041e-06	-7.31737e-05	-0.0387604	0.96912	0.981248	-12.1854	miR-218-5p	Colon - Sigmoid	miRNA
SEX	1.40886e-06	-2.23133e-05	0.0365396	0.970888	0.982715	-12.1855	miR-455-3p.2	Colon - Sigmoid	miRNA
SEX	-9.97433e-05	0.00204043	-0.0361432	0.971204	0.982905	-12.1855	KLF5	Colon - Sigmoid	TF
SEX	3.3522e-05	-0.000213382	0.0314562	0.974937	0.985451	-12.1856	RFX1	Colon - Sigmoid	TF
SEX	4.99444e-07	-1.19936e-05	0.0280118	0.977681	0.987639	-12.1857	miR-875-5p	Colon - Sigmoid	miRNA
SEX	4.292e-05	0.000629771	0.0276149	0.977997	0.987853	-12.1858	STAT3	Colon - Sigmoid	TF
SEX	1.08375e-05	0.000284519	0.0254685	0.979707	0.988841	-12.1858	KLF10	Colon - Sigmoid	TF
SEX	-2.21562e-07	1.03751e-05	-0.0185117	0.985249	0.992936	-12.186	miR-483-3p.1	Colon - Sigmoid	miRNA
SEX	-5.27336e-08	-2.48761e-06	-0.0111846	0.991087	0.99725	-12.1861	JDP2	Colon - Sigmoid	TF
SEX	-1.11161e-06	7.3729e-05	-0.0105575	0.991587	0.997623	-12.1861	SUZ12	Colon - Sigmoid	TF
SEX	-1.12025e-06	-0.000296869	-0.0024323	0.998062	1	-12.1861	ZSCAN9	Colon - Sigmoid	TF
SEX	-1.69403e-07	-8.12543e-05	-0.00156493	0.998753	1	-12.1861	ID2	Colon - Sigmoid	TF
SEX	0	0	0	1	1	-12.1861	Promoter region	Colon - Sigmoid	TF
SEX	0	0	0	1	1	-12.1861	NR5A1	Colon - Sigmoid	TF
SEX	0	0	0	1	1	-12.1861	ZBTB44	Colon - Sigmoid	TF
SEX	-0.00399022	-0.0011561	-26.8105	2.12995e-87	1.09139e-83	184.719	FOXO3	Esophagus - Mucosa	TF
SEX	0.0201329	0.00568421	23.4573	3.36762e-74	5.17671e-71	154.289	E2F6	Esophagus - Mucosa	TF
SEX	0.000967294	0.000290463	21.4998	2.72189e-66	2.46123e-63	136.066	ZNF282	Esophagus - Mucosa	TF
SEX	-0.000221401	-7.11827e-05	-20.6713	6.5211e-63	4.35836e-60	128.28	ZBTB5	Esophagus - Mucosa	TF
SEX	-0.000192471	-6.49643e-05	-20.547	2.09986e-62	1.29116e-59	127.11	miR-496.1	Esophagus - Mucosa	miRNA
SEX	-0.000140149	-5.11059e-05	-19.3596	1.54312e-57	6.13208e-55	115.902	NFE2L1	Esophagus - Mucosa	TF
SEX	0.0158385	0.00398059	18.0058	5.58132e-52	1.53207e-49	103.104	ZBTB48	Esophagus - Mucosa	TF
SEX	-0.00188242	-0.000734974	-17.5797	3.11851e-50	7.37504e-48	99.0817	XRN2	Esophagus - Mucosa	RNABP
SEX	0.0169399	0.00314748	17.4845	7.65481e-50	1.75627e-47	98.1841	TCF7L1	Esophagus - Mucosa	TF
SEX	0.000767699	0.000206499	17.0737	3.67795e-48	7.85242e-46	94.3138	AHRR	Esophagus - Mucosa	TF
SEX	0.0118393	0.00248552	16.8541	2.90324e-47	5.95049e-45	92.249	SP140	Esophagus - Mucosa	TF
SEX	0.000415556	0.000106925	16.5568	4.73623e-46	8.98831e-44	89.459	MGA	Esophagus - Mucosa	TF
SEX	-0.000408975	-0.000109859	-16.3187	4.41574e-45	6.99782e-43	87.2284	METTL3	Esophagus - Mucosa	RNABP
SEX	-0.00256615	-0.000541536	-16.2525	8.20891e-45	1.27462e-42	86.6089	CLOCK	Esophagus - Mucosa	TF
SEX	-0.000352514	-0.000107576	-16.0214	7.12341e-44	9.95464e-42	84.4503	MXD1	Esophagus - Mucosa	TF
SEX	-0.0155813	-0.00443135	-15.7039	1.37557e-42	1.74754e-40	81.4929	FOXP1	Esophagus - Mucosa	TF
SEX	0.00686003	0.00248808	15.4965	9.46793e-42	1.11955e-39	79.5662	KDM5C	Esophagus - Mucosa	TF
SEX	-0.0052223	-0.00129188	-15.2007	1.46965e-40	1.59095e-38	76.8277	E2F8	Esophagus - Mucosa	TF
SEX	-0.00162605	-0.000435493	-14.9549	1.42362e-39	1.44926e-37	74.5604	NKX3-1	Esophagus - Mucosa	TF
SEX	-0.000909709	-0.000225441	-14.9454	1.55483e-39	1.56215e-37	74.4724	HHEX	Esophagus - Mucosa	TF
SEX	-0.00128765	-0.000564648	-14.8395	4.12246e-39	4.01079e-37	73.4989	ZNF778	Esophagus - Mucosa	TF
SEX	0.00758756	0.00283161	14.7349	1.07961e-38	1.00157e-36	72.5378	TFDP1	Esophagus - Mucosa	TF
SEX	0.000376718	5.6447e-05	14.5979	3.79712e-38	3.35456e-36	71.2823	HIC1	Esophagus - Mucosa	TF
SEX	-0.00615909	-0.00183168	-14.5854	4.25762e-38	3.71864e-36	71.1681	KLF6	Esophagus - Mucosa	TF
SEX	0.0020721	0.000619755	14.5307	7.02881e-38	5.96944e-36	70.6677	SMARCC2	Esophagus - Mucosa	TF
SEX	-0.00296652	-0.000963022	-14.0729	4.57672e-36	3.50016e-34	66.4999	FOXK2	Esophagus - Mucosa	TF
SEX	0.00467496	0.0021123	14.008	8.25059e-36	6.21706e-34	65.9119	PATZ1	Esophagus - Mucosa	TF
SEX	0.00702473	0.00161784	14.0067	8.34965e-36	6.26102e-34	65.9	GRHL3	Esophagus - Mucosa	TF
SEX	0.000382473	0.000124067	13.851	3.42166e-35	2.43508e-33	64.4926	miR-214-5p	Esophagus - Mucosa	miRNA
SEX	0.00707944	0.00153136	13.618	2.8e-34	1.80847e-32	62.3956	MYOD1	Esophagus - Mucosa	TF
SEX	0.00158977	0.000494241	13.5801	3.93559e-34	2.51029e-32	62.056	MYOG	Esophagus - Mucosa	TF
SEX	0.00895023	0.00209377	13.4024	1.93893e-33	1.14196e-31	60.4655	ASCL1	Esophagus - Mucosa	TF
SEX	-0.0235278	-0.00427019	-13.3969	2.03657e-33	1.19489e-31	60.4165	MAF	Esophagus - Mucosa	TF
SEX	0.00393054	0.000848385	13.2681	6.43842e-33	3.57297e-31	59.2686	POU3F2	Esophagus - Mucosa	TF
SEX	-0.000480725	-0.000111032	-13.2204	9.85443e-33	5.37171e-31	58.8441	ATOH1	Esophagus - Mucosa	TF
SEX	-0.00114625	-0.000273705	-13.2149	1.03493e-32	5.62156e-31	58.7952	ZNF600	Esophagus - Mucosa	TF
SEX	0.00422779	0.00110276	13.1651	1.61231e-32	8.48783e-31	58.3532	KLF12	Esophagus - Mucosa	TF
SEX	0.0021583	0.000859158	13.1564	1.74241e-32	9.14143e-31	58.2758	ESR2	Esophagus - Mucosa	TF
SEX	0.00172927	0.000723066	13.0666	3.87043e-32	1.94432e-30	57.48	ARNTL	Esophagus - Mucosa	TF
SEX	0.0129859	0.00452303	13.0299	5.36453e-32	2.66872e-30	57.1545	H2AFZ	Esophagus - Mucosa	TF
SEX	0.0093822	0.00317149	12.9857	7.93203e-32	3.87083e-30	56.7646	USF1	Esophagus - Mucosa	TF
SEX	-0.00484724	-0.00159038	-12.9818	8.21475e-32	3.98351e-30	56.7297	FXR2	Esophagus - Mucosa	RNABP
SEX	-0.000578217	-0.000138235	-12.88	2.02171e-31	9.36074e-30	55.8318	miR-873-5p.1	Esophagus - Mucosa	miRNA
SEX	-0.00113323	-0.000409051	-12.8154	3.5769e-31	1.61718e-29	55.263	ZNF260	Esophagus - Mucosa	TF
SEX	0.000264542	0.000107376	12.6984	1.00146e-30	4.41104e-29	54.2368	PITX1	Esophagus - Mucosa	TF
SEX	7.24586e-05	1.33646e-05	12.5258	4.54842e-30	1.88459e-28	52.7285	ZNF785	Esophagus - Mucosa	TF
SEX	-0.000682544	-0.000291022	-12.4877	6.34559e-30	2.59427e-28	52.3967	ZNF382	Esophagus - Mucosa	TF
SEX	0.000108958	2.36379e-05	12.4604	8.05765e-30	3.25953e-28	52.1587	ZBTB1	Esophagus - Mucosa	TF
SEX	-0.000549098	-0.000227889	-12.3652	1.84651e-29	7.16781e-28	51.3323	ZBTB12	Esophagus - Mucosa	TF
SEX	0.00524533	0.00156789	12.3412	2.27544e-29	8.72271e-28	51.1242	ZNF580	Esophagus - Mucosa	TF
SEX	-0.000154484	-4.33558e-05	-12.286	3.67578e-29	1.37479e-27	50.6464	ZNF354B	Esophagus - Mucosa	TF
SEX	0.00490105	0.00111466	12.2134	6.90113e-29	2.53184e-27	50.0188	ZNF467	Esophagus - Mucosa	TF
SEX	0.00076138	0.000255666	12.1447	1.25032e-28	4.45939e-27	49.4267	ZNF189	Esophagus - Mucosa	TF
SEX	-0.00520098	-0.00210483	-12.1027	1.79658e-28	6.2909e-27	49.0656	JUNB	Esophagus - Mucosa	TF
SEX	0.00146263	0.00021484	11.9755	5.37552e-28	1.8201e-26	47.974	MEF2D	Esophagus - Mucosa	TF
SEX	8.34498e-05	4.20783e-05	11.9562	6.34337e-28	2.12441e-26	47.8091	FOXG1	Esophagus - Mucosa	TF
SEX	-0.000298135	-9.52018e-05	-11.9044	9.89056e-28	3.24867e-26	47.3667	ADNP	Esophagus - Mucosa	TF
SEX	0.00153636	0.000445231	11.903	1.00075e-27	3.28007e-26	47.355	EPAS1	Esophagus - Mucosa	TF
SEX	-0.00362111	-0.000906927	-11.8848	1.17032e-27	3.81148e-26	47.1991	NCBP2	Esophagus - Mucosa	RNABP
SEX	0.00608401	0.00149304	11.793	2.56554e-27	8.11471e-26	46.4175	SP5	Esophagus - Mucosa	TF
SEX	-0.000300124	-6.48807e-05	-11.7484	3.75421e-27	1.16821e-25	46.0384	NSD2	Esophagus - Mucosa	TF
SEX	0.00580163	0.00132206	11.7415	3.97925e-27	1.23325e-25	45.9804	MIER3	Esophagus - Mucosa	TF
SEX	-0.0109369	-0.00485777	-11.6484	8.78756e-27	2.66704e-25	45.1916	GRHL2	Esophagus - Mucosa	TF
SEX	-0.00213342	-0.000442452	-11.6207	1.11138e-26	3.33025e-25	44.9578	ZXDB	Esophagus - Mucosa	TF
SEX	0.00186969	0.00062445	11.5813	1.55278e-26	4.56392e-25	44.6248	UBP1	Esophagus - Mucosa	TF
SEX	-0.00457768	-0.00224312	-11.535	2.29745e-26	6.63842e-25	44.2349	BCL3	Esophagus - Mucosa	TF
SEX	0.00045801	8.81639e-05	11.5347	2.30327e-26	6.64275e-25	44.2323	ID2	Esophagus - Mucosa	TF
SEX	0.00132207	0.000321735	11.5334	2.32789e-26	6.69738e-25	44.2218	NFIA	Esophagus - Mucosa	TF
SEX	-0.00223108	-0.000356803	-11.3685	9.34925e-26	2.53916e-24	42.8378	ZNF444	Esophagus - Mucosa	TF
SEX	0.00302849	0.00075703	11.3573	1.02714e-25	2.75072e-24	42.7442	KLF8	Esophagus - Mucosa	TF
SEX	-0.00104941	-0.00045366	-11.2853	1.87845e-25	4.91918e-24	42.1435	KLF17	Esophagus - Mucosa	TF
SEX	0.000292704	3.37919e-05	11.2709	2.11846e-25	5.50083e-24	42.0238	HOXC11	Esophagus - Mucosa	TF
SEX	0.0104668	0.00115598	11.2529	2.46305e-25	6.37409e-24	41.8738	ZSCAN22	Esophagus - Mucosa	TF
SEX	-0.000140935	-6.71413e-05	-11.2006	3.81354e-25	9.67355e-24	41.4388	RFX7	Esophagus - Mucosa	TF
SEX	-0.00116271	-0.000255804	-11.1663	5.07466e-25	1.27672e-23	41.1545	ZNF350	Esophagus - Mucosa	TF
SEX	0.000873664	0.000227917	11.1461	6.00752e-25	1.49188e-23	40.9866	miR-137	Esophagus - Mucosa	miRNA
SEX	-0.00232389	-0.000728516	-11.119	7.52236e-25	1.85014e-23	40.7629	EIF3H	Esophagus - Mucosa	RNABP
SEX	0.000982797	9.85586e-05	11.0916	9.44861e-25	2.3128e-23	40.5361	ZNF692	Esophagus - Mucosa	TF
SEX	0.00197419	0.000402414	11.0777	1.06021e-24	2.59102e-23	40.4215	SIX2	Esophagus - Mucosa	TF
SEX	0.0174912	0.00409803	11.0538	1.29299e-24	3.1449e-23	40.224	RELA	Esophagus - Mucosa	TF
SEX	-0.00024622	-0.000120744	-10.9525	2.99114e-24	7.03054e-23	39.3897	KLF14	Esophagus - Mucosa	TF
SEX	4.45387e-05	1.32969e-05	10.9381	3.36771e-24	7.8556e-23	39.2717	TLX1	Esophagus - Mucosa	TF
SEX	-0.00576931	-0.000663793	-10.9233	3.80407e-24	8.83327e-23	39.1506	BCL11B	Esophagus - Mucosa	TF
SEX	0.00145473	0.000337613	10.8525	6.81699e-24	1.54787e-22	38.5704	MTA2	Esophagus - Mucosa	TF
SEX	0.000713169	0.000160013	10.8426	7.39261e-24	1.66871e-22	38.4897	DBP	Esophagus - Mucosa	TF
SEX	0.000419132	0.000145203	10.7886	1.15162e-23	2.54716e-22	38.0489	DLX4	Esophagus - Mucosa	TF
SEX	-0.000252258	-2.44156e-05	-10.7445	1.65274e-23	3.62425e-22	37.6897	ZNF157	Esophagus - Mucosa	TF
SEX	-5.01793e-05	-1.09001e-05	-10.7278	1.89348e-23	4.14034e-22	37.5544	miR-877-5p	Esophagus - Mucosa	miRNA
SEX	0.00202281	0.000614326	10.712	2.15583e-23	4.68734e-22	37.4254	RBAK	Esophagus - Mucosa	TF
SEX	0.000501593	9.20915e-05	10.6402	3.87067e-23	8.25242e-22	36.8435	ZNF410	Esophagus - Mucosa	TF
SEX	0.00104131	0.000357349	10.6391	3.90444e-23	8.31289e-22	36.8349	NCOA4	Esophagus - Mucosa	TF
SEX	-0.015352	-0.00236638	-10.6118	4.87637e-23	1.02544e-21	36.6139	PRPF8	Esophagus - Mucosa	RNABP
SEX	0.00140931	0.000299766	10.6105	4.92764e-23	1.03339e-21	36.6035	ZNF407	Esophagus - Mucosa	TF
SEX	0.00439176	0.00105701	10.586	6.01123e-23	1.2504e-21	36.4059	SMAD2	Esophagus - Mucosa	TF
SEX	-9.42649e-05	-2.20265e-05	-10.5768	6.47893e-23	1.34405e-21	36.3314	ZNF548	Esophagus - Mucosa	TF
SEX	0.00793256	0.00137711	10.5229	1.00265e-22	2.03872e-21	35.8973	ZNF35	Esophagus - Mucosa	TF
SEX	-0.00714563	-0.00194468	-10.5203	1.02419e-22	2.07429e-21	35.8762	ETV1	Esophagus - Mucosa	TF
SEX	0.00894941	0.0016817	10.4488	1.82499e-22	3.59663e-21	35.302	GATA4	Esophagus - Mucosa	TF
SEX	0.00250301	0.000420264	10.4358	2.02771e-22	3.97575e-21	35.1973	ZKSCAN1	Esophagus - Mucosa	TF
SEX	0.00292169	0.00153566	10.3873	2.99624e-22	5.83016e-21	34.8092	STAT6	Esophagus - Mucosa	TF
SEX	0.000167076	1.84215e-05	10.2288	1.06614e-21	1.97455e-20	33.548	TFAM	Esophagus - Mucosa	TF
SEX	-0.00398794	-0.00096289	-10.1946	1.40027e-21	2.56555e-20	33.2771	NKX2-1	Esophagus - Mucosa	TF
SEX	0.000279473	5.0094e-05	10.1499	1.99885e-21	3.61485e-20	32.9236	EZH2	Esophagus - Mucosa	TF
SEX	-0.00131189	-0.000211743	-10.1349	2.25088e-21	4.04685e-20	32.8056	FOXD2	Esophagus - Mucosa	TF
SEX	-0.0022203	-0.000369582	-10.0964	3.05418e-21	5.40263e-20	32.5024	FOSB	Esophagus - Mucosa	TF
SEX	0.00469377	0.00042659	10.0434	4.64513e-21	8.08663e-20	32.086	PRDM9	Esophagus - Mucosa	TF
SEX	0.000794369	0.00041972	10.0177	5.69176e-21	9.84181e-20	31.8841	GLI4	Esophagus - Mucosa	TF
SEX	6.71586e-05	8.25662e-06	9.97434	8.00843e-21	1.36936e-19	31.545	SOX10	Esophagus - Mucosa	TF
SEX	0.000735465	0.000175147	9.9087	1.34123e-20	2.26067e-19	31.033	BATF3	Esophagus - Mucosa	TF
SEX	0.00674324	0.00332608	9.90605	1.36943e-20	2.30317e-19	31.0123	TFAP4	Esophagus - Mucosa	TF
SEX	-0.0115078	-0.00477359	-9.90236	1.40956e-20	2.36547e-19	30.9836	GRWD1	Esophagus - Mucosa	RNABP
SEX	-0.0157936	-0.0020581	-9.86164	1.93891e-20	3.22216e-19	30.667	RUNX1	Esophagus - Mucosa	TF
SEX	-0.000143166	-3.94622e-05	-9.83138	2.45626e-20	4.05124e-19	30.4322	miR-132-3p/212-3p	Esophagus - Mucosa	miRNA
SEX	0.000254504	5.34624e-05	9.76879	4.0008e-20	6.48054e-19	29.9479	RBM5	Esophagus - Mucosa	RNABP
SEX	0.00221186	0.000461665	9.74327	4.87909e-20	7.81264e-19	29.7509	GMEB1	Esophagus - Mucosa	TF
SEX	-8.75365e-05	-4.96438e-05	-9.742	4.92751e-20	7.87378e-19	29.7411	PAX2	Esophagus - Mucosa	TF
SEX	-0.00242922	-0.00086668	-9.72894	5.45345e-20	8.6961e-19	29.6404	HINFP	Esophagus - Mucosa	TF
SEX	0.000124728	3.38946e-05	9.70594	6.51875e-20	1.03519e-18	29.4633	FOXN3	Esophagus - Mucosa	TF
SEX	0.0025259	0.00124303	9.66519	8.93732e-20	1.38353e-18	29.1501	SOX5	Esophagus - Mucosa	TF
SEX	-0.00203675	-0.000416536	-9.55808	2.04103e-19	3.06095e-18	28.3306	RERE	Esophagus - Mucosa	TF
SEX	-0.00258764	-0.000379115	-9.5533	2.11746e-19	3.16016e-18	28.2942	ZNF324	Esophagus - Mucosa	TF
SEX	0.00447098	0.000963405	9.552	2.1387e-19	3.18567e-18	28.2843	NCBP3	Esophagus - Mucosa	RNABP
SEX	0.00509693	0.00164657	9.52746	2.58209e-19	3.82758e-18	28.0973	HSF1	Esophagus - Mucosa	TF
SEX	0.00380419	0.00149152	9.46989	4.01271e-19	5.84135e-18	27.66	ZBTB26	Esophagus - Mucosa	TF
SEX	0.00198191	0.000576988	9.45647	4.44602e-19	6.43542e-18	27.5582	METAP2	Esophagus - Mucosa	RNABP
SEX	-0.00267808	-0.000535131	-9.45288	4.56979e-19	6.59594e-18	27.531	RELB	Esophagus - Mucosa	TF
SEX	0.00016519	6.10758e-05	9.44733	4.76732e-19	6.86816e-18	27.489	miR-874-3p	Esophagus - Mucosa	miRNA
SEX	0.00215478	0.000529169	9.43419	5.2703e-19	7.55033e-18	27.3895	ETV5	Esophagus - Mucosa	TF
SEX	-0.00106549	-0.000514196	-9.4169	6.01285e-19	8.57417e-18	27.2588	ZNF701	Esophagus - Mucosa	TF
SEX	-0.001742	-0.000507934	-9.40029	6.82364e-19	9.69436e-18	27.1333	KHSRP	Esophagus - Mucosa	RNABP
SEX	0.0275033	0.00449644	9.37978	7.97626e-19	1.12798e-17	26.9785	LIN28B	Esophagus - Mucosa	RNABP
SEX	-0.0025119	-0.000190867	-9.35574	9.57419e-19	1.34039e-17	26.7974	ZNF554	Esophagus - Mucosa	TF
SEX	0.00264942	0.00119374	9.33815	1.09416e-18	1.52488e-17	26.665	ZBTB11	Esophagus - Mucosa	TF
SEX	-0.00130354	-0.000203342	-9.32808	1.18091e-18	1.63836e-17	26.5893	ZNF740	Esophagus - Mucosa	TF
SEX	-0.00044973	-0.000100062	-9.32342	1.22339e-18	1.69576e-17	26.5543	miR-1197	Esophagus - Mucosa	miRNA
SEX	0.000355466	9.99569e-05	9.31087	1.34538e-18	1.85648e-17	26.46	CNBP	Esophagus - Mucosa	RNABP
SEX	-3.17037e-05	-1.14799e-05	-9.29758	1.48762e-18	2.03268e-17	26.3603	HOXD11	Esophagus - Mucosa	TF
SEX	-0.000214816	-4.52022e-05	-9.23636	2.3616e-18	3.16775e-17	25.9021	miR-455-5p	Esophagus - Mucosa	miRNA
SEX	-0.00195101	-0.000288355	-9.22424	2.58747e-18	3.46167e-17	25.8115	ZBED1	Esophagus - Mucosa	TF
SEX	-0.000277145	-5.02635e-05	-9.20925	2.89643e-18	3.85155e-17	25.6997	PRDM4	Esophagus - Mucosa	TF
SEX	0.000937202	0.000185109	9.17494	3.74807e-18	4.95402e-17	25.4441	DROSHA	Esophagus - Mucosa	RNABP
SEX	0.0413414	0.00874168	9.11245	5.98493e-18	7.69877e-17	24.9802	ATXN2	Esophagus - Mucosa	RNABP
SEX	0.000648988	9.00976e-05	9.11063	6.06666e-18	7.79738e-17	24.9668	ZNF257	Esophagus - Mucosa	TF
SEX	0.000165221	8.0494e-05	9.10937	6.12409e-18	7.86462e-17	24.9574	SUMO2	Esophagus - Mucosa	TF
SEX	-0.000465656	-0.000117952	-9.0975	6.69192e-18	8.55808e-17	24.8695	miR-1-3p/206	Esophagus - Mucosa	miRNA
SEX	-0.000387012	-0.000136215	-9.07671	7.81497e-18	9.91891e-17	24.7158	ZNF223	Esophagus - Mucosa	TF
SEX	-0.000310019	-0.000122079	-9.06999	8.21643e-18	1.04039e-16	24.6661	RLF	Esophagus - Mucosa	TF
SEX	0.000113984	1.40576e-05	9.06962	8.23877e-18	1.0415e-16	24.6634	ZSCAN23	Esophagus - Mucosa	TF
SEX	-6.01527e-05	-3.68411e-06	-9.05794	8.98806e-18	1.12972e-16	24.5771	SOX3	Esophagus - Mucosa	TF
SEX	0.0156997	0.0071216	9.05498	9.18814e-18	1.15392e-16	24.5553	YTHDF2	Esophagus - Mucosa	RNABP
SEX	-0.00154357	-0.000875477	-8.99074	1.48092e-17	1.83735e-16	24.0823	ZNF687	Esophagus - Mucosa	TF
SEX	-0.000735751	-0.000336883	-8.96673	1.76916e-17	2.17738e-16	23.9061	ZNF148	Esophagus - Mucosa	TF
SEX	0.00174743	0.000598138	8.9616	1.83758e-17	2.25618e-16	23.8685	ZNF644	Esophagus - Mucosa	TF
SEX	-0.000656982	-0.000244991	-8.9601	1.8581e-17	2.27955e-16	23.8575	ARID3A	Esophagus - Mucosa	TF
SEX	-0.00473685	-0.00197384	-8.95764	1.89225e-17	2.3159e-16	23.8394	TEAD1	Esophagus - Mucosa	TF
SEX	0.000356662	0.000144535	8.95672	1.90524e-17	2.32809e-16	23.8327	miR-3064-5p	Esophagus - Mucosa	miRNA
SEX	0.000561771	0.00014607	8.95015	1.99998e-17	2.43258e-16	23.7846	GRSF1	Esophagus - Mucosa	RNABP
SEX	-0.000284482	-5.91086e-05	-8.88594	3.21174e-17	3.83017e-16	23.3153	miR-194-5p	Esophagus - Mucosa	miRNA
SEX	-0.00068113	-0.000171828	-8.83241	4.75941e-17	5.61056e-16	22.9257	YY2	Esophagus - Mucosa	TF
SEX	0.000458605	8.16893e-05	8.82375	5.07146e-17	5.9727e-16	22.8628	ZNF175	Esophagus - Mucosa	TF
SEX	-0.00298717	-0.000875984	-8.82367	5.07439e-17	5.9727e-16	22.8622	SIX5	Esophagus - Mucosa	TF
SEX	0.0108955	0.000713067	8.80827	5.6803e-17	6.65531e-16	22.7505	OTX2	Esophagus - Mucosa	TF
SEX	0.000521641	0.000204852	8.80683	5.74047e-17	6.72068e-16	22.7401	ZNF85	Esophagus - Mucosa	TF
SEX	0.00108144	0.000503412	8.80089	5.99579e-17	6.99828e-16	22.697	MBD1	Esophagus - Mucosa	TF
SEX	0.000569216	0.000272066	8.77804	7.08612e-17	8.23963e-16	22.5315	ZNF213	Esophagus - Mucosa	TF
SEX	0.00888882	0.00323338	8.76967	7.53243e-17	8.71245e-16	22.471	ATF3	Esophagus - Mucosa	TF
SEX	-0.000342301	-8.30953e-05	-8.76413	7.84365e-17	9.0588e-16	22.4309	SSRP1	Esophagus - Mucosa	TF
SEX	-0.00539639	-0.000902597	-8.73421	9.75554e-17	1.11496e-15	22.2149	YTHDF3	Esophagus - Mucosa	RNABP
SEX	-0.00143535	-0.000597002	-8.72534	1.04065e-16	1.18583e-15	22.151	HNRNPK	Esophagus - Mucosa	RNABP
SEX	-0.000262762	-8.32506e-05	-8.66936	1.56277e-16	1.75606e-15	21.7483	ZNF582	Esophagus - Mucosa	TF
SEX	0.000872293	0.000124988	8.66085	1.66215e-16	1.86501e-15	21.6873	ZNF610	Esophagus - Mucosa	TF
SEX	0.00211818	0.000560679	8.64029	1.92889e-16	2.15017e-15	21.54	L3MBTL4	Esophagus - Mucosa	TF
SEX	-0.0002217	-4.19428e-05	-8.60956	2.40847e-16	2.6597e-15	21.3202	miR-145-5p	Esophagus - Mucosa	miRNA
SEX	0.00051324	0.000299675	8.60362	2.51408e-16	2.76878e-15	21.2777	PDX1	Esophagus - Mucosa	TF
SEX	0.000461443	0.000202726	8.54651	3.7925e-16	4.09398e-15	20.8708	ZNF579	Esophagus - Mucosa	TF
SEX	-0.00776082	-0.000397175	-8.52404	4.4565e-16	4.77722e-15	20.7111	TCF4	Esophagus - Mucosa	TF
SEX	0.00373061	0.000394674	8.51174	4.86741e-16	5.19596e-15	20.6238	NFYB	Esophagus - Mucosa	TF
SEX	0.000329458	5.46289e-05	8.49539	5.47187e-16	5.80895e-15	20.508	ZBED4	Esophagus - Mucosa	TF
SEX	0.00083692	0.000278603	8.49416	5.52014e-16	5.85614e-15	20.4993	miR-485-5p	Esophagus - Mucosa	miRNA
SEX	0.000623186	0.000241075	8.48242	6.00407e-16	6.352e-15	20.4162	miR-149-5p	Esophagus - Mucosa	miRNA
SEX	0.00108687	0.000188894	8.47662	6.25813e-16	6.6026e-15	20.3751	MEF2C	Esophagus - Mucosa	TF
SEX	0.00144154	0.000482052	8.46163	6.96511e-16	7.31336e-15	20.2692	FEZF1	Esophagus - Mucosa	TF
SEX	0.00120673	0.00036595	8.42836	8.83007e-16	9.21492e-15	20.0345	AARS	Esophagus - Mucosa	RNABP
SEX	0.000260637	7.30187e-05	8.42383	9.11936e-16	9.47822e-15	20.0026	miR-532-3p	Esophagus - Mucosa	miRNA
SEX	0.00529887	0.0025258	8.4209	9.31156e-16	9.65839e-15	19.982	JUND	Esophagus - Mucosa	TF
SEX	0.000152637	5.08139e-05	8.40433	1.04761e-15	1.08225e-14	19.8654	miR-140-3p.2	Esophagus - Mucosa	miRNA
SEX	-0.0013625	-0.000242197	-8.39605	1.11114e-15	1.14098e-14	19.8072	ZSCAN5A	Esophagus - Mucosa	TF
SEX	-0.00869063	-0.00287784	-8.38928	1.16586e-15	1.19397e-14	19.7596	KMT2B	Esophagus - Mucosa	TF
SEX	-0.00204871	-0.000436668	-8.37842	1.25927e-15	1.28365e-14	19.6834	TEAD3	Esophagus - Mucosa	TF
SEX	-0.00129657	-0.000332961	-8.374	1.29938e-15	1.32366e-14	19.6524	ZNF217	Esophagus - Mucosa	TF
SEX	0.0010168	0.000211856	8.3714	1.32351e-15	1.34735e-14	19.6342	FOXK1	Esophagus - Mucosa	TF
SEX	-0.000138096	-2.38434e-05	-8.37103	1.32699e-15	1.35e-14	19.6316	ZNF558	Esophagus - Mucosa	TF
SEX	0.00623235	0.000229569	8.36868	1.34924e-15	1.37148e-14	19.6151	TEAD4	Esophagus - Mucosa	TF
SEX	-0.00057443	-9.99074e-05	-8.35862	1.44898e-15	1.46827e-14	19.5446	ZRANB2	Esophagus - Mucosa	RNABP
SEX	0.000437818	0.000107261	8.3434	1.61379e-15	1.63312e-14	19.438	miR-381-3p	Esophagus - Mucosa	miRNA
SEX	0.0033113	0.000771907	8.33381	1.72705e-15	1.73972e-14	19.3709	ZFHX2	Esophagus - Mucosa	TF
SEX	0.000479001	0.000195055	8.26723	2.76177e-15	2.73543e-14	18.9067	miR-30-5p	Esophagus - Mucosa	miRNA
SEX	0.000342382	0.000101534	8.24751	3.17221e-15	3.12785e-14	18.7697	miR-331-3p	Esophagus - Mucosa	miRNA
SEX	-0.00313286	-0.00116893	-8.2415	3.30906e-15	3.25444e-14	18.7279	KAT7	Esophagus - Mucosa	TF
SEX	0.0144848	0.00448444	8.2102	4.12095e-15	4.02205e-14	18.511	CSTF2T	Esophagus - Mucosa	RNABP
SEX	0.00461056	0.00133359	8.19029	4.73682e-15	4.6056e-14	18.3733	SP4	Esophagus - Mucosa	TF
SEX	-0.000123551	-2.54888e-05	-8.18564	4.89324e-15	4.74567e-14	18.3412	miR-452-5p/892-3p	Esophagus - Mucosa	miRNA
SEX	-0.000471929	-3.37531e-05	-8.13339	7.04369e-15	6.71022e-14	17.9811	CUX1	Esophagus - Mucosa	TF
SEX	0.00443098	0.000592959	8.13336	7.04547e-15	6.71022e-14	17.9808	ZIC2	Esophagus - Mucosa	TF
SEX	-0.0155247	-0.00583283	-8.12223	7.6121e-15	7.21858e-14	17.9044	KLF4	Esophagus - Mucosa	TF
SEX	0.00038996	8.40485e-05	8.11471	8.02073e-15	7.6014e-14	17.8527	ZNF768	Esophagus - Mucosa	TF
SEX	-0.00359031	-0.000948707	-8.09878	8.95849e-15	8.44846e-14	17.7434	GATAD2B	Esophagus - Mucosa	TF
SEX	0.00116508	0.000272941	8.08642	9.76053e-15	9.16548e-14	17.6587	ZNF618	Esophagus - Mucosa	TF
SEX	8.87411e-05	2.006e-05	8.08596	9.79195e-15	9.18936e-14	17.6555	miR-490-3p	Esophagus - Mucosa	miRNA
SEX	-0.00534424	-0.00176111	-8.05872	1.18239e-14	1.10357e-13	17.4692	SMAD3	Esophagus - Mucosa	TF
SEX	-0.000309916	-1.06034e-05	-8.05322	1.22827e-14	1.14525e-13	17.4316	ZNF589	Esophagus - Mucosa	TF
SEX	-0.0027707	-0.000185947	-8.04358	1.31286e-14	1.21942e-13	17.3658	ZNF792	Esophagus - Mucosa	TF
SEX	0.00195511	0.000556312	8.02164	1.52745e-14	1.4136e-13	17.2162	HOXB13	Esophagus - Mucosa	TF
SEX	-0.000897141	-9.27933e-05	-8.01667	1.58072e-14	1.45851e-13	17.1823	miR-23-3p	Esophagus - Mucosa	miRNA
SEX	0.000337975	7.94325e-05	7.99748	1.80404e-14	1.65562e-13	17.0518	miR-760	Esophagus - Mucosa	miRNA
SEX	0.000379188	0.000130794	7.98964	1.90401e-14	1.74113e-13	16.9985	miR-129-3p	Esophagus - Mucosa	miRNA
SEX	0.000339666	6.01612e-05	7.98717	1.93658e-14	1.76881e-13	16.9817	TROVE2	Esophagus - Mucosa	RNABP
SEX	0.000115735	3.54219e-05	7.98663	1.94381e-14	1.77436e-13	16.9781	BCL6B	Esophagus - Mucosa	TF
SEX	-0.000119621	-1.29158e-05	-7.97238	2.14369e-14	1.95218e-13	16.8814	miR-365-3p	Esophagus - Mucosa	miRNA
SEX	0.00310621	0.000308561	7.96675	2.22822e-14	2.02316e-13	16.8432	EIF3D	Esophagus - Mucosa	RNABP
SEX	-0.000996024	-0.000350871	-7.96441	2.2642e-14	2.05462e-13	16.8274	SMARCA5	Esophagus - Mucosa	TF
SEX	0.000836216	0.000195846	7.95946	2.3424e-14	2.12433e-13	16.7938	miR-17-5p/20-5p/93-5p/106-5p/519-3p	Esophagus - Mucosa	miRNA
SEX	-0.000190575	-4.46806e-05	-7.95163	2.4717e-14	2.235e-13	16.7407	miR-374-5p	Esophagus - Mucosa	miRNA
SEX	0.000278911	7.82939e-05	7.94116	2.65548e-14	2.38435e-13	16.6699	miR-148-3p/152-3p	Esophagus - Mucosa	miRNA
SEX	0.000283153	3.3992e-05	7.93445	2.78029e-14	2.4935e-13	16.6245	NOTCH3	Esophagus - Mucosa	TF
SEX	6.7374e-05	2.37161e-05	7.93071	2.85245e-14	2.55375e-13	16.5992	miR-486-5p	Esophagus - Mucosa	miRNA
SEX	-0.00037651	-7.98788e-05	-7.92363	2.99382e-14	2.67876e-13	16.5515	miR-668-3p	Esophagus - Mucosa	miRNA
SEX	0.000345828	4.64584e-05	7.92298	3.00718e-14	2.68914e-13	16.5471	ZNF667	Esophagus - Mucosa	TF
SEX	9.1594e-05	7.95968e-06	7.90247	3.45959e-14	3.07582e-13	16.4087	miR-217	Esophagus - Mucosa	miRNA
SEX	0.000220989	2.64287e-05	7.81979	6.0712e-14	5.29361e-13	15.8533	PAX7	Esophagus - Mucosa	TF
SEX	-0.000381907	-8.65901e-05	-7.81665	6.20167e-14	5.39819e-13	15.8323	INSM2	Esophagus - Mucosa	TF
SEX	-0.00855324	-0.00566686	-7.80221	6.8385e-14	5.93236e-13	15.7358	TP53	Esophagus - Mucosa	TF
SEX	0.000546816	0.000135302	7.77737	8.08888e-14	6.95038e-13	15.5701	miR-124-3p.2/506-3p	Esophagus - Mucosa	miRNA
SEX	-0.00026823	-9.11851e-05	-7.77695	8.11219e-14	6.96651e-13	15.5672	GLI3	Esophagus - Mucosa	TF
SEX	0.00169117	0.000501545	7.77568	8.18167e-14	7.01834e-13	15.5588	ZNF76	Esophagus - Mucosa	TF
SEX	-0.000272218	-0.000130584	-7.76141	9.00877e-14	7.66369e-13	15.4638	CSHL1	Esophagus - Mucosa	TF
SEX	0.000419613	6.96198e-05	7.76117	9.02352e-14	7.67199e-13	15.4622	PAX6	Esophagus - Mucosa	TF
SEX	-0.000111377	-1.20257e-05	-7.75763	9.2416e-14	7.85306e-13	15.4386	FOXO4	Esophagus - Mucosa	TF
SEX	-2.76083e-05	-7.30186e-06	-7.7485	9.82782e-14	8.32818e-13	15.3779	ZNF426	Esophagus - Mucosa	TF
SEX	3.90549e-05	9.85799e-06	7.742	1.02675e-13	8.6864e-13	15.3347	miR-496.2	Esophagus - Mucosa	miRNA
SEX	-0.000139721	-9.39319e-06	-7.69302	1.42679e-13	1.19524e-12	15.01	ZNF133	Esophagus - Mucosa	TF
SEX	-0.000140542	-2.31794e-05	-7.67296	1.63191e-13	1.36114e-12	14.8775	CREB3L2	Esophagus - Mucosa	TF
SEX	-0.000271817	-4.80373e-05	-7.67104	1.65307e-13	1.37729e-12	14.8647	miR-299-5p	Esophagus - Mucosa	miRNA
SEX	0.000381744	9.16478e-05	7.64721	1.93838e-13	1.6037e-12	14.7077	miR-135-5p	Esophagus - Mucosa	miRNA
SEX	-0.000391006	-0.000126529	-7.63007	2.17326e-13	1.78649e-12	14.5948	miR-133a-3p.1	Esophagus - Mucosa	miRNA
SEX	0.00123414	0.000462941	7.62431	2.25816e-13	1.8533e-12	14.557	EIF3B	Esophagus - Mucosa	RNABP
SEX	0.00138324	7.39464e-06	7.57743	3.08396e-13	2.51095e-12	14.2496	ARNT	Esophagus - Mucosa	TF
SEX	0.00885427	0.00258659	7.57365	3.16216e-13	2.56917e-12	14.2249	NCOR1	Esophagus - Mucosa	TF
SEX	0.0005037	0.000161632	7.56212	3.41334e-13	2.76303e-12	14.1495	ARID2	Esophagus - Mucosa	TF
SEX	0.00224268	0.000497684	7.55277	3.63151e-13	2.93345e-12	14.0884	RBFOX2	Esophagus - Mucosa	RNABP
SEX	-0.00012525	-6.56321e-05	-7.53818	3.99936e-13	3.21875e-12	13.9933	NFXL1	Esophagus - Mucosa	TF
SEX	0.00220906	0.000185151	7.53091	4.19604e-13	3.37174e-12	13.9459	RTCB	Esophagus - Mucosa	RNABP
SEX	0.00153953	0.000841558	7.52761	4.28854e-13	3.44248e-12	13.9244	ETV7	Esophagus - Mucosa	TF
SEX	-0.00232061	-0.000116436	-7.51002	4.81646e-13	3.85216e-12	13.81	TSC22D4	Esophagus - Mucosa	TF
SEX	-0.00131325	-0.000712952	-7.5025	5.0609e-13	4.03926e-12	13.7612	ZNF518A	Esophagus - Mucosa	TF
SEX	-0.000485403	-5.54796e-05	-7.48045	5.85132e-13	4.63164e-12	13.6181	BARHL1	Esophagus - Mucosa	TF
SEX	9.05125e-05	4.23477e-06	7.4569	6.83005e-13	5.36219e-12	13.4656	YWHAG	Esophagus - Mucosa	RNABP
SEX	-0.00149909	-0.000668668	-7.44238	7.5124e-13	5.86792e-12	13.3717	IRF2	Esophagus - Mucosa	TF
SEX	3.90791e-05	2.14793e-05	7.44087	7.58686e-13	5.91406e-12	13.362	PAX8	Esophagus - Mucosa	TF
SEX	-0.00963419	-0.000855899	-7.42099	8.64135e-13	6.69868e-12	13.2337	KLF5	Esophagus - Mucosa	TF
SEX	0.000290629	7.78824e-05	7.37427	1.17202e-12	8.96332e-12	12.9334	miR-339-5p	Esophagus - Mucosa	miRNA
SEX	0.00337457	0.0013227	7.37033	1.20248e-12	9.18254e-12	12.9081	RUNX2	Esophagus - Mucosa	TF
SEX	0.000203383	0.000108604	7.36771	1.22318e-12	9.33134e-12	12.8913	ZNF101	Esophagus - Mucosa	TF
SEX	0.00725021	0.00292529	7.35106	1.3629e-12	1.03664e-11	12.7847	GATA2	Esophagus - Mucosa	TF
SEX	0.000231714	6.25601e-05	7.33757	1.48766e-12	1.12763e-11	12.6984	miR-423-5p	Esophagus - Mucosa	miRNA
SEX	0.000155155	3.62771e-05	7.31507	1.72116e-12	1.29631e-11	12.5548	YBX3	Esophagus - Mucosa	TF
SEX	0.00340599	7.70081e-05	7.30447	1.84334e-12	1.38291e-11	12.4872	RUNX3	Esophagus - Mucosa	TF
SEX	-0.000108133	-2.10965e-05	-7.29474	1.96291e-12	1.46831e-11	12.4253	ZNF581	Esophagus - Mucosa	TF
SEX	-0.000109674	-2.43151e-05	-7.26356	2.40025e-12	1.77815e-11	12.2272	ZNF239	Esophagus - Mucosa	TF
SEX	-0.00103817	-0.000239224	-7.26201	2.42424e-12	1.79506e-11	12.2174	THRB	Esophagus - Mucosa	TF
SEX	-0.00219123	-0.000216951	-7.24061	2.78206e-12	2.05408e-11	12.0818	FOXA3	Esophagus - Mucosa	TF
SEX	0.00301515	0.000248821	7.19943	3.62289e-12	2.64941e-11	11.8218	BATF	Esophagus - Mucosa	TF
SEX	0.0019616	0.00103698	7.19763	3.6649e-12	2.67761e-11	11.8105	RFX5	Esophagus - Mucosa	TF
SEX	0.0018103	0.000885997	7.1884	3.88779e-12	2.83372e-11	11.7523	ZNF629	Esophagus - Mucosa	TF
SEX	4.36391e-05	1.44962e-05	7.16291	4.57484e-12	3.31095e-11	11.5921	ZNF362	Esophagus - Mucosa	TF
SEX	0.00052131	0.000153131	7.15505	4.81015e-12	3.46818e-11	11.5427	miR-376-3p	Esophagus - Mucosa	miRNA
SEX	0.000627237	0.000280584	7.15415	4.83772e-12	3.48643e-11	11.5371	IKZF2	Esophagus - Mucosa	TF
SEX	0.00147072	0.000516271	7.14089	5.26384e-12	3.78288e-11	11.454	NFKB2	Esophagus - Mucosa	TF
SEX	-0.000198766	-2.9376e-05	-7.101	6.78132e-12	4.82604e-11	11.2047	miR-216b-5p	Esophagus - Mucosa	miRNA
SEX	-0.00340468	-0.000195	-7.08131	7.68154e-12	5.42899e-11	11.0821	IKZF1	Esophagus - Mucosa	TF
SEX	0.000677766	8.85984e-05	7.07441	8.02445e-12	5.66188e-11	11.0391	miR-34-5p/449-5p	Esophagus - Mucosa	miRNA
SEX	-0.000991247	-0.000355559	-7.0598	8.79982e-12	6.17393e-11	10.9483	FOXP2	Esophagus - Mucosa	TF
SEX	0.00528557	0.00126623	7.03681	1.01724e-11	7.06914e-11	10.8057	EFTUD2	Esophagus - Mucosa	RNABP
SEX	-4.98342e-05	-3.75688e-06	-7.02506	1.09529e-11	7.57729e-11	10.733	NSUN2	Esophagus - Mucosa	RNABP
SEX	0.00772065	0.00337822	7.02401	1.10257e-11	7.62389e-11	10.7265	TAL1	Esophagus - Mucosa	TF
SEX	0.0114945	0.00199721	7.02394	1.10301e-11	7.62389e-11	10.7261	FLI1	Esophagus - Mucosa	TF
SEX	0.00747794	0.00105185	7.00764	1.22199e-11	8.41217e-11	10.6253	NFYA	Esophagus - Mucosa	TF
SEX	0.00439468	0.00229264	7.00584	1.23588e-11	8.49638e-11	10.6142	ZNF622	Esophagus - Mucosa	RNABP
SEX	4.25332e-05	1.60606e-05	6.99934	1.28731e-11	8.83417e-11	10.5741	OVOL3	Esophagus - Mucosa	TF
SEX	-2.15573e-05	-7.54405e-06	-6.99234	1.34507e-11	9.19766e-11	10.5309	HAND1	Esophagus - Mucosa	TF
SEX	-0.000118126	-1.14571e-05	-6.9915	1.35216e-11	9.24207e-11	10.5258	RORA	Esophagus - Mucosa	TF
SEX	-0.00381433	-0.000534929	-6.98152	1.43935e-11	9.79879e-11	10.4643	ZGPAT	Esophagus - Mucosa	TF
SEX	-0.0235092	0.000165135	-6.95993	1.64743e-11	1.11856e-10	10.3315	SPI1	Esophagus - Mucosa	TF
SEX	-2.78395e-05	-5.58126e-06	-6.95354	1.71455e-11	1.16004e-10	10.2922	miR-411-5p.1	Esophagus - Mucosa	miRNA
SEX	-0.0103642	-0.00319635	-6.92181	2.08944e-11	1.40074e-10	10.0978	U2AF2	Esophagus - Mucosa	RNABP
SEX	-0.00452538	-0.00202958	-6.92026	2.10967e-11	1.41184e-10	10.0883	CREB1	Esophagus - Mucosa	TF
SEX	1.63522e-05	2.38896e-06	6.916	2.16636e-11	1.44914e-10	10.0623	ZNF433	Esophagus - Mucosa	TF
SEX	3.93193e-05	4.5214e-06	6.89436	2.47799e-11	1.64188e-10	9.93015	EMX1	Esophagus - Mucosa	TF
SEX	0.000536012	2.74351e-05	6.88224	2.67124e-11	1.76309e-10	9.85633	ZNF134	Esophagus - Mucosa	TF
SEX	-0.00113493	-0.000390075	-6.87254	2.83674e-11	1.86671e-10	9.79724	EOMES	Esophagus - Mucosa	TF
SEX	0.00292075	0.00107218	6.86704	2.93486e-11	1.92715e-10	9.76382	IRF4	Esophagus - Mucosa	TF
SEX	-0.000191209	-4.93862e-05	-6.85441	3.17322e-11	2.07393e-10	9.68707	CREB3	Esophagus - Mucosa	TF
SEX	0.000161368	4.4921e-05	6.84743	3.31301e-11	2.16345e-10	9.64471	miR-409-5p	Esophagus - Mucosa	miRNA
SEX	9.077e-05	1.82152e-05	6.83757	3.52078e-11	2.29037e-10	9.58493	GLIS3	Esophagus - Mucosa	TF
SEX	0.00511144	0.00164319	6.80867	4.20646e-11	2.72136e-10	9.41008	ZBTB33	Esophagus - Mucosa	TF
SEX	0.00636577	0.002159	6.80595	4.2774e-11	2.76374e-10	9.39365	FIP1L1	Esophagus - Mucosa	RNABP
SEX	-0.0205462	-0.00161118	-6.78938	4.73545e-11	3.04957e-10	9.2937	CTCF	Esophagus - Mucosa	TF
SEX	-0.00032545	-5.88728e-05	-6.78017	5.01075e-11	3.22147e-10	9.23819	ZNF595	Esophagus - Mucosa	TF
SEX	8.42942e-05	1.72296e-05	6.77664	5.12017e-11	3.28906e-10	9.21696	HIVEP1	Esophagus - Mucosa	TF
SEX	-0.0108297	-0.000412792	-6.76896	5.36692e-11	3.44038e-10	9.17073	POU2F2	Esophagus - Mucosa	TF
SEX	0.00052247	-2.88745e-05	6.75285	5.92265e-11	3.78872e-10	9.07395	ZNF596	Esophagus - Mucosa	TF
SEX	-8.64816e-05	-2.55631e-05	-6.74	6.40601e-11	4.07925e-10	8.99689	ZNF165	Esophagus - Mucosa	TF
SEX	1.48556e-05	4.01781e-06	6.73701	6.52389e-11	4.14402e-10	8.97898	FOXC1	Esophagus - Mucosa	TF
SEX	-0.000962032	-0.000361629	-6.72406	7.05997e-11	4.46608e-10	8.90142	HMG20B	Esophagus - Mucosa	TF
SEX	-0.00922769	-0.00264211	-6.72049	7.21503e-11	4.55293e-10	8.88009	STAT5B	Esophagus - Mucosa	TF
SEX	0.00271028	0.00018963	6.71431	7.49154e-11	4.72354e-10	8.84316	ZNF639	Esophagus - Mucosa	TF
SEX	-0.000207994	-5.136e-05	-6.70097	8.1249e-11	5.10196e-10	8.76346	XPO5	Esophagus - Mucosa	RNABP
SEX	-0.00028319	-8.75798e-05	-6.69711	8.31729e-11	5.21425e-10	8.74048	miR-873-5p.2	Esophagus - Mucosa	miRNA
SEX	0.000920215	0.000181446	6.68517	8.94284e-11	5.58364e-10	8.66928	ZHX1	Esophagus - Mucosa	TF
SEX	0.00580955	0.00244936	6.67406	9.56571e-11	5.9508e-10	8.60317	ZNF143	Esophagus - Mucosa	TF
SEX	0.00107588	0.000340348	6.6626	1.0253e-10	6.35539e-10	8.53505	HNF1B	Esophagus - Mucosa	TF
SEX	0.000651825	0.00019086	6.65795	1.05453e-10	6.51274e-10	8.50746	miR-665	Esophagus - Mucosa	miRNA
SEX	-0.00733388	-0.0033812	-6.65426	1.07831e-10	6.64629e-10	8.48556	CEBPA	Esophagus - Mucosa	TF
SEX	-0.00130917	-0.000799016	-6.65358	1.08279e-10	6.67121e-10	8.4815	OSR2	Esophagus - Mucosa	TF
SEX	-0.0010059	-0.000359511	-6.6442	1.14592e-10	7.04323e-10	8.42587	SP3	Esophagus - Mucosa	TF
SEX	0.000214297	3.78544e-05	6.63863	1.18512e-10	7.2696e-10	8.39286	miR-129-5p	Esophagus - Mucosa	miRNA
SEX	-0.00552286	-0.00179306	-6.63328	1.22395e-10	7.49287e-10	8.36121	DNMT3B	Esophagus - Mucosa	TF
SEX	-0.0106513	5.04473e-05	-6.63299	1.22614e-10	7.5033e-10	8.35945	PAX5	Esophagus - Mucosa	TF
SEX	0.000128227	4.9015e-05	6.63082	1.24227e-10	7.59591e-10	8.34663	miR-140-5p	Esophagus - Mucosa	miRNA
SEX	0.00307557	0.000381272	6.62559	1.28204e-10	7.81737e-10	8.3157	TBX5	Esophagus - Mucosa	TF
SEX	6.18599e-05	5.33149e-06	6.6232	1.30061e-10	7.918e-10	8.30159	CDC5L	Esophagus - Mucosa	TF
SEX	-0.000149435	-3.31632e-05	-6.62047	1.3222e-10	8.04311e-10	8.28542	ZNF354A	Esophagus - Mucosa	TF
SEX	-0.000106424	-7.12165e-06	-6.6179	1.34283e-10	8.16208e-10	8.27024	miR-28-3p	Esophagus - Mucosa	miRNA
SEX	-0.00450744	-1.77034e-06	-6.61289	1.38395e-10	8.39215e-10	8.24063	MECOM	Esophagus - Mucosa	TF
SEX	-0.000342951	-4.92438e-05	-6.59426	1.54794e-10	9.35701e-10	8.13074	miR-543	Esophagus - Mucosa	miRNA
SEX	0.0293586	0.00936649	6.58795	1.60767e-10	9.69902e-10	8.09358	NUDT21	Esophagus - Mucosa	RNABP
SEX	-0.000616748	-0.000190192	-6.57636	1.72338e-10	1.03686e-09	8.02539	ZNF3	Esophagus - Mucosa	TF
SEX	0.000863806	0.000323213	6.57565	1.73075e-10	1.04089e-09	8.0212	miR-140-3p.1	Esophagus - Mucosa	miRNA
SEX	0.00438997	0.00133191	6.57244	1.7643e-10	1.059e-09	8.00236	DDX24	Esophagus - Mucosa	RNABP
SEX	0.00025156	0.00010209	6.56663	1.82682e-10	1.09438e-09	7.9682	miR-1306-5p	Esophagus - Mucosa	miRNA
SEX	0.000666975	8.05103e-05	6.55346	1.97654e-10	1.17994e-09	7.89091	NKX2-2	Esophagus - Mucosa	TF
SEX	-0.00127805	-0.000359799	-6.53463	2.21177e-10	1.31373e-09	7.78061	ZBTB7B	Esophagus - Mucosa	TF
SEX	0.000810372	0.000144797	6.52932	2.28283e-10	1.35489e-09	7.74959	SCRT2	Esophagus - Mucosa	TF
SEX	0.00593373	0.000512727	6.48753	2.92687e-10	1.72119e-09	7.50586	GATAD2A	Esophagus - Mucosa	TF
SEX	0.000172032	6.63418e-05	6.48161	3.0314e-10	1.7779e-09	7.47145	miR-150-5p	Esophagus - Mucosa	miRNA
SEX	-0.000269074	-0.000110275	-6.48023	3.05636e-10	1.79185e-09	7.4634	LARP7	Esophagus - Mucosa	RNABP
SEX	-0.000218572	-3.08469e-05	-6.45209	3.6101e-10	2.10047e-09	7.30015	SIX1	Esophagus - Mucosa	TF
SEX	0.000936313	2.06451e-05	6.43957	3.8871e-10	2.25396e-09	7.22767	ZNF75A	Esophagus - Mucosa	TF
SEX	-0.00654068	-0.00195143	-6.43832	3.91599e-10	2.269e-09	7.22041	KLF1	Esophagus - Mucosa	TF
SEX	-0.000186835	-8.66849e-05	-6.43618	3.96572e-10	2.29522e-09	7.20804	ZSCAN21	Esophagus - Mucosa	TF
SEX	-0.00075296	-0.000171802	-6.43196	4.06555e-10	2.34946e-09	7.18367	RBM22	Esophagus - Mucosa	RNABP
SEX	-0.00270399	-3.70373e-05	-6.4139	4.52172e-10	2.60232e-09	7.07943	RCOR2	Esophagus - Mucosa	TF
SEX	-0.00455628	-0.000677604	-6.40992	4.62868e-10	2.66188e-09	7.05652	NR2F2	Esophagus - Mucosa	TF
SEX	-0.00283828	-0.0014186	-6.38826	5.25646e-10	3.00492e-09	6.93187	ASCL2	Esophagus - Mucosa	TF
SEX	-0.000135564	-7.02492e-05	-6.38684	5.30044e-10	3.02893e-09	6.9237	miR-1224-5p	Esophagus - Mucosa	miRNA
SEX	-0.00240051	-0.000530933	-6.37913	5.54551e-10	3.16663e-09	6.87941	ATF7	Esophagus - Mucosa	TF
SEX	-0.000271295	-5.38912e-05	-6.37272	5.75759e-10	3.28139e-09	6.84264	ZNF816	Esophagus - Mucosa	TF
SEX	0.000762551	0.000306718	6.36345	6.07855e-10	3.45688e-09	6.78948	miR-29-3p	Esophagus - Mucosa	miRNA
SEX	0.000191735	7.05852e-05	6.35662	6.32599e-10	3.59096e-09	6.75039	miR-96-5p/1271-5p	Esophagus - Mucosa	miRNA
SEX	0.00591959	0.00116097	6.35496	6.38778e-10	3.62202e-09	6.74087	RBM15B	Esophagus - Mucosa	RNABP
SEX	0.00449108	0.000481341	6.35431	6.41193e-10	3.63304e-09	6.73717	USF2	Esophagus - Mucosa	TF
SEX	-0.000153477	-7.24783e-05	-6.33116	7.33905e-10	4.13851e-09	6.60487	METTL14	Esophagus - Mucosa	RNABP
SEX	-0.00182513	-0.000623257	-6.32454	7.62749e-10	4.29486e-09	6.56711	SOX9	Esophagus - Mucosa	TF
SEX	0.00212197	0.000235114	6.31941	7.85844e-10	4.41682e-09	6.53789	PRDM1	Esophagus - Mucosa	TF
SEX	-0.010832	-0.00605894	-6.31557	8.03576e-10	4.51153e-09	6.51603	ETS1	Esophagus - Mucosa	TF
SEX	0.000538594	-1.63611e-05	6.29943	8.82545e-10	4.93327e-09	6.42422	ZNF84	Esophagus - Mucosa	TF
SEX	7.21311e-05	2.06834e-05	6.29585	9.0107e-10	5.0295e-09	6.40388	CASZ1	Esophagus - Mucosa	TF
SEX	-0.000517507	-0.00011797	-6.2955	9.02892e-10	5.03784e-09	6.4019	miR-448	Esophagus - Mucosa	miRNA
SEX	-0.00184098	-5.89636e-05	-6.25637	1.13236e-09	6.24116e-09	6.18016	MYNN	Esophagus - Mucosa	TF
SEX	-0.000672392	-0.000320941	-6.24994	1.17515e-09	6.47008e-09	6.14384	U2AF1	Esophagus - Mucosa	RNABP
SEX	-0.00171088	-0.00116009	-6.24254	1.2264e-09	6.74016e-09	6.10205	ARID1B	Esophagus - Mucosa	TF
SEX	0.00660019	0.00131853	6.23328	1.29353e-09	7.0939e-09	6.04988	SRF	Esophagus - Mucosa	TF
SEX	0.000310154	8.45857e-05	6.2327	1.29791e-09	7.11536e-09	6.04657	miR-653-5p	Esophagus - Mucosa	miRNA
SEX	0.00477416	-2.732e-05	6.23218	1.30181e-09	7.13163e-09	6.04364	CEBPD	Esophagus - Mucosa	TF
SEX	0.00147406	0.000149815	6.16062	1.96175e-09	1.05588e-08	5.64232	ZBTB14	Esophagus - Mucosa	TF
SEX	-0.0108377	-0.00422587	-6.13389	2.28443e-09	1.22186e-08	5.49335	TCF12	Esophagus - Mucosa	TF
SEX	-6.14004e-05	-1.34917e-05	-6.12364	2.42137e-09	1.29196e-08	5.4364	SATB1	Esophagus - Mucosa	TF
SEX	0.000140792	1.15984e-05	6.08696	2.98078e-09	1.57459e-08	5.23314	ISL1	Esophagus - Mucosa	TF
SEX	0.00208317	0.000722996	6.07244	3.23555e-09	1.70099e-08	5.15295	ZFP1	Esophagus - Mucosa	TF
SEX	-0.000721621	-0.000114392	-6.0685	3.30839e-09	1.7375e-08	5.13118	CPSF2	Esophagus - Mucosa	RNABP
SEX	-0.000760804	1.66867e-05	-6.05885	3.49329e-09	1.82774e-08	5.07802	ELF2	Esophagus - Mucosa	TF
SEX	-0.00968755	7.30078e-05	-6.04631	3.74872e-09	1.95128e-08	5.00903	RARA	Esophagus - Mucosa	TF
SEX	0.000155686	4.06106e-05	6.04313	3.81641e-09	1.98463e-08	4.99154	miR-493-3p	Esophagus - Mucosa	miRNA
SEX	-6.74584e-05	2.93733e-06	-6.04299	3.8194e-09	1.98552e-08	4.99077	MCRS1	Esophagus - Mucosa	TF
SEX	-0.000172125	-1.03864e-05	-6.04064	3.87012e-09	2.00781e-08	4.97788	miR-142-3p.1	Esophagus - Mucosa	miRNA
SEX	0.00208249	0.000626132	6.02956	4.11864e-09	2.13242e-08	4.91705	GEMIN5	Esophagus - Mucosa	RNABP
SEX	0.000422723	-4.01888e-05	6.02947	4.12074e-09	2.13279e-08	4.91655	SERBP1	Esophagus - Mucosa	RNABP
SEX	-9.20673e-05	-4.02007e-05	-6.02449	4.23761e-09	2.19181e-08	4.88922	NCOA2	Esophagus - Mucosa	TF
SEX	0.0168615	0.00186927	6.0187	4.37737e-09	2.26105e-08	4.8575	TARDBP	Esophagus - Mucosa	RNABP
SEX	0.000224268	3.38936e-05	6.0101	4.59354e-09	2.36556e-08	4.8104	miR-31-5p	Esophagus - Mucosa	miRNA
SEX	-0.0213717	0.000326622	-6.00922	4.61609e-09	2.37637e-08	4.80561	KMT2A	Esophagus - Mucosa	TF
SEX	-0.00189051	-6.74782e-05	-5.90652	8.17228e-09	4.08933e-08	4.24767	TBRG4	Esophagus - Mucosa	RNABP
SEX	0.00244405	-0.000205316	5.90255	8.35321e-09	4.17579e-08	4.22629	CREB3L1	Esophagus - Mucosa	TF
SEX	-0.00307459	-7.62873e-05	-5.90203	8.37744e-09	4.18518e-08	4.22346	EGR2	Esophagus - Mucosa	TF
SEX	0.00144791	0.00036767	5.89216	8.84617e-09	4.40646e-08	4.17031	PRDM10	Esophagus - Mucosa	TF
SEX	0.0012358	0.000392377	5.88983	8.96055e-09	4.4591e-08	4.15777	RARG	Esophagus - Mucosa	TF
SEX	0.000447231	0.000171258	5.88762	9.07027e-09	4.50932e-08	4.14589	PPARD	Esophagus - Mucosa	TF
SEX	0.000276419	6.62715e-06	5.88195	9.35795e-09	4.64783e-08	4.11541	miR-495-3p	Esophagus - Mucosa	miRNA
SEX	0.00157248	-0.000124779	5.87274	9.84471e-09	4.87699e-08	4.06591	HEYL	Esophagus - Mucosa	TF
SEX	4.80392e-05	8.23161e-06	5.87009	9.98906e-09	4.94372e-08	4.0517	miR-188-5p	Esophagus - Mucosa	miRNA
SEX	-4.10565e-05	-2.50531e-06	-5.86537	1.02515e-08	5.06059e-08	4.02638	ALX4	Esophagus - Mucosa	TF
SEX	0.00711045	-0.000286476	5.84957	1.11807e-08	5.50161e-08	3.94171	PGR	Esophagus - Mucosa	TF
SEX	-0.00117503	-0.000336178	-5.84294	1.15945e-08	5.69246e-08	3.90624	FUBP3	Esophagus - Mucosa	RNABP
SEX	0.00165627	0.0004055	5.84269	1.16101e-08	5.6983e-08	3.90493	RFX3	Esophagus - Mucosa	TF
SEX	0.00123073	0.000526273	5.82146	1.30397e-08	6.3654e-08	3.79163	HLF	Esophagus - Mucosa	TF
SEX	-0.00308341	-0.000526679	-5.81072	1.38277e-08	6.73081e-08	3.73438	PBX3	Esophagus - Mucosa	TF
SEX	0.000122358	5.45747e-05	5.80729	1.40887e-08	6.85224e-08	3.71614	NKX2-3	Esophagus - Mucosa	TF
SEX	0.00604795	0.00108547	5.78666	1.57634e-08	7.62954e-08	3.60659	GATA3	Esophagus - Mucosa	TF
SEX	-0.00757084	-0.00305975	-5.78246	1.61279e-08	7.80351e-08	3.58429	E2F1	Esophagus - Mucosa	TF
SEX	-7.98315e-05	-3.24787e-05	-5.7618	1.80412e-08	8.67196e-08	3.47496	miR-203a-3p.2	Esophagus - Mucosa	miRNA
SEX	0.00121648	9.39359e-05	5.75042	1.91879e-08	9.20589e-08	3.41487	NR2C2	Esophagus - Mucosa	TF
SEX	-0.000228344	9.33077e-06	-5.73056	2.13616e-08	1.01757e-07	3.31025	miR-302c-3p.2/520-3p	Esophagus - Mucosa	miRNA
SEX	-0.00716946	-0.00110956	-5.71399	2.33575e-08	1.10887e-07	3.22318	STAT3	Esophagus - Mucosa	TF
SEX	0.00408238	-0.000330652	5.69994	2.5192e-08	1.19264e-07	3.14949	GATAD1	Esophagus - Mucosa	TF
SEX	0.000130814	1.4918e-05	5.69019	2.65463e-08	1.25405e-07	3.09846	PUS1	Esophagus - Mucosa	RNABP
SEX	0.000288227	9.71406e-05	5.6801	2.80219e-08	1.31849e-07	3.04574	miR-101-3p.2	Esophagus - Mucosa	miRNA
SEX	-0.00225841	-0.00138184	-5.65215	3.25413e-08	1.52183e-07	2.90007	KAT8	Esophagus - Mucosa	TF
SEX	0.00391401	0.0020561	5.65015	3.28893e-08	1.53717e-07	2.88971	NFE2	Esophagus - Mucosa	TF
SEX	-0.0001895	-2.42146e-05	-5.63222	3.61897e-08	1.68315e-07	2.79656	FOXR2	Esophagus - Mucosa	TF
SEX	0.000293565	4.69381e-05	5.62922	3.67718e-08	1.70824e-07	2.78102	KLF7	Esophagus - Mucosa	TF
SEX	-0.000456518	-5.79026e-05	-5.62319	3.79692e-08	1.76067e-07	2.74982	ATF6	Esophagus - Mucosa	TF
SEX	0.000190184	4.86936e-05	5.62059	3.84985e-08	1.78414e-07	2.73633	IRF9	Esophagus - Mucosa	TF
SEX	-0.00158396	-0.000772578	-5.59162	4.48941e-08	2.06744e-07	2.58669	XBP1	Esophagus - Mucosa	TF
SEX	-0.0095622	0.000905489	-5.5886	4.56172e-08	2.10011e-07	2.57114	STAT1	Esophagus - Mucosa	TF
SEX	-0.000351211	-0.000136012	-5.58522	4.64402e-08	2.13417e-07	2.55373	ETS2	Esophagus - Mucosa	TF
SEX	0.000118784	5.42294e-05	5.56192	5.25212e-08	2.40213e-07	2.43395	miR-876-5p	Esophagus - Mucosa	miRNA
SEX	0.000184713	4.8995e-05	5.56165	5.25965e-08	2.40486e-07	2.43256	miR-296-5p	Esophagus - Mucosa	miRNA
SEX	-0.000500635	-7.81224e-05	-5.5001	7.26541e-08	3.27327e-07	2.11824	SRSF7	Esophagus - Mucosa	RNABP
SEX	7.33512e-05	7.40279e-06	5.49392	7.50374e-08	3.3757e-07	2.08684	ZNF585B	Esophagus - Mucosa	TF
SEX	0.000261375	7.54905e-05	5.45911	8.99533e-08	4.02083e-07	1.91054	miR-28-5p/708-5p	Esophagus - Mucosa	miRNA
SEX	-0.00222708	-0.000237509	-5.45487	9.19588e-08	4.10689e-07	1.8891	SRRM4	Esophagus - Mucosa	RNABP
SEX	-0.000163119	-2.56661e-05	-5.45203	9.33259e-08	4.16431e-07	1.87476	miR-378-3p	Esophagus - Mucosa	miRNA
SEX	0.00227763	-7.02495e-05	5.44979	9.4416e-08	4.20929e-07	1.86347	ZNF652	Esophagus - Mucosa	TF
SEX	1.13495e-05	4.10818e-06	5.44759	9.54988e-08	4.25263e-07	1.85238	SIX4	Esophagus - Mucosa	TF
SEX	0.00613488	0.00168296	5.43062	1.04276e-07	4.62474e-07	1.76691	YTHDC1	Esophagus - Mucosa	RNABP
SEX	0.000194972	-8.45677e-07	5.42128	1.09434e-07	4.83952e-07	1.71999	ZNF623	Esophagus - Mucosa	TF
SEX	0.000664003	0.00024399	5.39507	1.25271e-07	5.49717e-07	1.58866	CREB3L4	Esophagus - Mucosa	TF
SEX	-6.26381e-05	-1.67679e-07	-5.3533	1.55217e-07	6.74203e-07	1.38046	miR-154-5p	Esophagus - Mucosa	miRNA
SEX	0.000164385	4.21456e-05	5.35147	1.56678e-07	6.80356e-07	1.37136	TNRC6A	Esophagus - Mucosa	RNABP
SEX	0.00763368	0.00201251	5.34843	1.5913e-07	6.90418e-07	1.35628	TFAP2A	Esophagus - Mucosa	TF
SEX	0.000177269	1.64598e-05	5.33623	1.69368e-07	7.31534e-07	1.29574	miR-433-3p	Esophagus - Mucosa	miRNA
SEX	0.00425038	0.00176331	5.33315	1.72049e-07	7.4207e-07	1.28049	SRSF1	Esophagus - Mucosa	RNABP
SEX	-0.00136671	0.000171276	-5.32708	1.77455e-07	7.63247e-07	1.25045	ZNF24	Esophagus - Mucosa	TF
SEX	-0.000686275	-0.000247658	-5.29476	2.09139e-07	8.88337e-07	1.09099	TP73	Esophagus - Mucosa	TF
SEX	-0.00291942	-0.000456345	-5.27795	2.27729e-07	9.63039e-07	1.00836	ZNF770	Esophagus - Mucosa	TF
SEX	-0.00146185	-0.000252413	-5.27126	2.3557e-07	9.95378e-07	0.975512	TAF15	Esophagus - Mucosa	RNABP
SEX	3.51998e-05	2.90824e-06	5.26638	2.4145e-07	1.01826e-06	0.951593	miR-875-5p	Esophagus - Mucosa	miRNA
SEX	0.00156445	0.000253625	5.25505	2.55645e-07	1.07488e-06	0.896176	SF3B1	Esophagus - Mucosa	RNABP
SEX	-0.000733772	-0.00036787	-5.24091	2.74522e-07	1.15142e-06	0.827075	ZBTB16	Esophagus - Mucosa	TF
SEX	-1.6196e-05	-1.22234e-06	-5.22696	2.94456e-07	1.22832e-06	0.759097	ZNF707	Esophagus - Mucosa	TF
SEX	-0.000210505	-2.46554e-05	-5.21731	3.09056e-07	1.28574e-06	0.712172	DIS3L2	Esophagus - Mucosa	RNABP
SEX	-0.000535654	-9.05321e-05	-5.21406	3.14127e-07	1.30613e-06	0.696391	EIF4G2	Esophagus - Mucosa	RNABP
SEX	-0.000141688	-2.08584e-06	-5.20061	3.35997e-07	1.39292e-06	0.631143	miR-146-5p	Esophagus - Mucosa	miRNA
SEX	-8.48111e-05	-9.55174e-06	-5.16752	3.9629e-07	1.63056e-06	0.471182	FOXD3	Esophagus - Mucosa	TF
SEX	-0.000378923	-6.60478e-06	-5.15056	4.31127e-07	1.76304e-06	0.389546	HOXC6	Esophagus - Mucosa	TF
SEX	0.000153357	1.63724e-05	5.13869	4.57261e-07	1.86644e-06	0.332534	ZNF37A	Esophagus - Mucosa	TF
SEX	-0.000422436	2.11678e-05	-5.11556	5.12634e-07	2.08086e-06	0.221826	HES2	Esophagus - Mucosa	TF
SEX	0.00964522	-0.000202948	5.11152	5.22959e-07	2.12109e-06	0.202516	SP1	Esophagus - Mucosa	TF
SEX	9.82762e-05	5.91861e-06	5.09269	5.7377e-07	2.31557e-06	0.112738	FKBP4	Esophagus - Mucosa	RNABP
SEX	-0.00552877	0.000593727	-5.06621	6.53381e-07	2.61966e-06	-0.0130272	ELF3	Esophagus - Mucosa	TF
SEX	0.00191834	0.000764101	5.06425	6.59686e-07	2.64287e-06	-0.0223204	LIN28A	Esophagus - Mucosa	RNABP
SEX	0.00181055	0.000906578	5.06095	6.70402e-07	2.6823e-06	-0.0379134	NCOR2	Esophagus - Mucosa	TF
SEX	-5.25804e-05	-1.80538e-05	-5.04484	7.2531e-07	2.88846e-06	-0.114085	ALKBH1	Esophagus - Mucosa	RNABP
SEX	0.00288484	0.000531833	5.01835	8.25159e-07	3.25908e-06	-0.238848	DDX55	Esophagus - Mucosa	RNABP
SEX	-1.41616e-05	5.37716e-07	-5.01521	8.37857e-07	3.30583e-06	-0.253616	ZNF777	Esophagus - Mucosa	TF
SEX	-0.00677055	0.000956728	-4.98189	9.84617e-07	3.84737e-06	-0.40968	IRF1	Esophagus - Mucosa	TF
SEX	-0.00661874	-0.00175375	-4.97312	1.0272e-06	4.00559e-06	-0.450601	FMR1	Esophagus - Mucosa	RNABP
SEX	0.000175642	1.00448e-05	4.97056	1.03997e-06	4.05337e-06	-0.462551	miR-219-5p	Esophagus - Mucosa	miRNA
SEX	0.00123662	0.00010519	4.96975	1.04401e-06	4.06705e-06	-0.466298	ZSCAN4	Esophagus - Mucosa	TF
SEX	-0.000512781	-5.3025e-05	-4.96018	1.09328e-06	4.24607e-06	-0.510863	HOXA4	Esophagus - Mucosa	TF
SEX	-0.00682287	-0.00225843	-4.95365	1.1282e-06	4.37283e-06	-0.541242	ERG	Esophagus - Mucosa	TF
SEX	0.000180217	8.97479e-05	4.93629	1.22625e-06	4.72784e-06	-0.621764	MIER1	Esophagus - Mucosa	TF
SEX	0.00293874	0.000152587	4.93277	1.24714e-06	4.80235e-06	-0.638079	ESRRA	Esophagus - Mucosa	TF
SEX	-0.000749621	-9.28632e-06	-4.92466	1.29654e-06	4.98385e-06	-0.675607	ZNF320	Esophagus - Mucosa	TF
SEX	-0.000134016	-4.11806e-05	-4.91159	1.38017e-06	5.28549e-06	-0.735979	NOP56	Esophagus - Mucosa	RNABP
SEX	0.000225413	4.86101e-05	4.8868	1.55327e-06	5.90718e-06	-0.850064	miR-138-5p	Esophagus - Mucosa	miRNA
SEX	0.0009685	0.000299056	4.87292	1.65916e-06	6.28968e-06	-0.91373	ZNF30	Esophagus - Mucosa	TF
SEX	-0.01578	-0.00224481	-4.86788	1.6993e-06	6.42282e-06	-0.9368	ELAVL1	Esophagus - Mucosa	RNABP
SEX	-0.000186419	2.45539e-06	-4.85505	1.8058e-06	6.8036e-06	-0.995461	DMRT1	Esophagus - Mucosa	TF
SEX	-0.00432963	0.000459392	-4.84131	1.92688e-06	7.2244e-06	-1.05808	ZEB1	Esophagus - Mucosa	TF
SEX	-0.000199734	-1.07786e-05	-4.83505	1.98472e-06	7.43037e-06	-1.08661	DDX42	Esophagus - Mucosa	RNABP
SEX	-0.00359266	-0.000288338	-4.77752	2.59996e-06	9.58431e-06	-1.34698	SF3B4	Esophagus - Mucosa	RNABP
SEX	0.000240335	0.000103808	4.77188	2.66934e-06	9.82357e-06	-1.37236	ZNF524	Esophagus - Mucosa	TF
SEX	0.000891802	0.00030282	4.73456	3.1753e-06	1.15885e-05	-1.5396	NFAT5	Esophagus - Mucosa	TF
SEX	0.0025648	0.0008209	4.73072	3.23238e-06	1.178e-05	-1.55676	ZNF335	Esophagus - Mucosa	TF
SEX	0.000417015	9.7441e-05	4.72707	3.28755e-06	1.19726e-05	-1.57306	BARX1	Esophagus - Mucosa	TF
SEX	-0.00272484	-0.00094866	-4.72588	3.30564e-06	1.20328e-05	-1.57834	SNAI2	Esophagus - Mucosa	TF
SEX	-5.16965e-05	-1.5269e-05	-4.71896	3.41326e-06	1.23835e-05	-1.6092	miR-375	Esophagus - Mucosa	miRNA
SEX	0.000430431	2.31447e-05	4.71786	3.43055e-06	1.24385e-05	-1.61406	PHOX2B	Esophagus - Mucosa	TF
SEX	-0.00735263	-0.00157613	-4.71573	3.4645e-06	1.25456e-05	-1.62354	MOV10	Esophagus - Mucosa	RNABP
SEX	-0.000191012	-2.585e-05	-4.69721	3.77361e-06	1.36169e-05	-1.70583	ZNF274	Esophagus - Mucosa	TF
SEX	0.000689889	0.0002093	4.69531	3.80694e-06	1.37188e-05	-1.71429	miR-330-3p	Esophagus - Mucosa	miRNA
SEX	0.00395274	-0.000461609	4.67645	4.15184e-06	1.48839e-05	-1.79776	NEUROG2	Esophagus - Mucosa	TF
SEX	0.00363598	-0.00015216	4.65753	4.52783e-06	1.61153e-05	-1.88118	THAP11	Esophagus - Mucosa	TF
SEX	0.000863361	0.000271233	4.65306	4.62144e-06	1.64332e-05	-1.90086	E2F3	Esophagus - Mucosa	TF
SEX	-0.000382707	-0.000151548	-4.64441	4.80776e-06	1.70642e-05	-1.93888	ZNF7	Esophagus - Mucosa	TF
SEX	-0.00309148	-0.000518188	-4.63687	4.97591e-06	1.76203e-05	-1.97194	HIF3A	Esophagus - Mucosa	TF
SEX	0.00231618	0.00188764	4.63414	5.03819e-06	1.78244e-05	-1.9839	KLF16	Esophagus - Mucosa	TF
SEX	0.00437485	0.000250896	4.62787	5.18411e-06	1.83102e-05	-2.01136	POU5F1	Esophagus - Mucosa	TF
SEX	0.00355378	0.00141443	4.62474	5.25867e-06	1.85489e-05	-2.02509	RFX1	Esophagus - Mucosa	TF
SEX	-0.00190593	-0.00104562	-4.61064	5.60664e-06	1.9686e-05	-2.08669	GMEB2	Esophagus - Mucosa	TF
SEX	0.000323427	0.000249304	4.60036	5.87412e-06	2.05761e-05	-2.13149	ZNF512	Esophagus - Mucosa	TF
SEX	0.000186508	4.17145e-05	4.57595	6.55924e-06	2.28274e-05	-2.23749	miR-25-3p/32-5p/92-3p/363-3p/367-3p	Esophagus - Mucosa	miRNA
SEX	0.00030002	5.98965e-05	4.5495	7.38841e-06	2.55166e-05	-2.35183	miR-144-3p	Esophagus - Mucosa	miRNA
SEX	0.000875498	3.99475e-06	4.54218	7.63526e-06	2.62924e-05	-2.38339	E2F2	Esophagus - Mucosa	TF
SEX	-0.00290398	0.000391274	-4.52979	8.07093e-06	2.77429e-05	-2.43666	CELF2	Esophagus - Mucosa	RNABP
SEX	0.00128769	-0.000141913	4.52138	8.38016e-06	2.8748e-05	-2.47275	MIER2	Esophagus - Mucosa	TF
SEX	6.47032e-05	4.94854e-05	4.52083	8.40065e-06	2.88119e-05	-2.4751	miR-328-3p	Esophagus - Mucosa	miRNA
SEX	0.00177924	0.000555705	4.49645	9.36516e-06	3.18922e-05	-2.57939	KLF15	Esophagus - Mucosa	TF
SEX	2.23515e-05	2.97976e-06	4.47723	1.01991e-05	3.45712e-05	-2.66122	ZSCAN5B	Esophagus - Mucosa	TF
SEX	-0.00428235	0.000646169	-4.472	1.04382e-05	3.53271e-05	-2.68344	RBM15	Esophagus - Mucosa	RNABP
SEX	0.000138021	4.2859e-05	4.46192	1.09143e-05	3.67847e-05	-2.72621	miR-504-5p.1	Esophagus - Mucosa	miRNA
SEX	7.38476e-05	5.46113e-05	4.46173	1.09231e-05	3.68061e-05	-2.72698	ZNF510	Esophagus - Mucosa	TF
SEX	-4.59407e-05	1.84217e-06	-4.46071	1.09727e-05	3.69654e-05	-2.73133	CIC	Esophagus - Mucosa	TF
SEX	0.00474219	8.74467e-05	4.45954	1.10295e-05	3.71321e-05	-2.73627	MBNL2	Esophagus - Mucosa	RNABP
SEX	4.09852e-05	-1.81515e-06	4.44861	1.15745e-05	3.88989e-05	-2.78251	miR-296-3p	Esophagus - Mucosa	miRNA
SEX	0.0018115	-0.000413943	4.44061	1.19896e-05	4.02059e-05	-2.81628	KDM5A	Esophagus - Mucosa	TF
SEX	-0.000130575	7.02776e-06	-4.4398	1.20324e-05	4.03405e-05	-2.8197	miR-335-5p	Esophagus - Mucosa	miRNA
SEX	0.000198128	-4.65656e-05	4.43076	1.25206e-05	4.19044e-05	-2.85782	miR-139-5p	Esophagus - Mucosa	miRNA
SEX	9.00171e-05	-2.30202e-05	4.4159	1.3364e-05	4.45742e-05	-2.92027	GLI1	Esophagus - Mucosa	TF
SEX	-0.000142916	8.08291e-06	-4.40863	1.37968e-05	4.59366e-05	-2.9508	miR-221-3p/222-3p	Esophagus - Mucosa	miRNA
SEX	-0.00231852	0.000158646	-4.39831	1.44333e-05	4.79302e-05	-2.994	STAT2	Esophagus - Mucosa	TF
SEX	-0.000344844	-0.000287549	-4.39427	1.46903e-05	4.87626e-05	-3.0109	ZNF597	Esophagus - Mucosa	TF
SEX	0.000122898	-2.77441e-06	4.38178	1.55126e-05	5.13149e-05	-3.06305	ZNF502	Esophagus - Mucosa	TF
SEX	-0.00585188	-0.00299102	-4.37772	1.57888e-05	5.21386e-05	-3.07994	KDM5B	Esophagus - Mucosa	TF
SEX	-0.000510959	-0.000402714	-4.3762	1.58939e-05	5.24745e-05	-3.0863	ID1	Esophagus - Mucosa	TF
SEX	-0.00705454	-0.00327132	-4.37308	1.61107e-05	5.31558e-05	-3.09926	FOXA1	Esophagus - Mucosa	TF
SEX	0.000596138	9.90071e-05	4.36005	1.70487e-05	5.60943e-05	-3.15343	HMG20A	Esophagus - Mucosa	TF
SEX	0.000850969	0.000133775	4.3465	1.80797e-05	5.92961e-05	-3.20961	miR-19-3p	Esophagus - Mucosa	miRNA
SEX	-0.00140197	-0.000123916	-4.33928	1.86523e-05	6.107e-05	-3.23944	AHR	Esophagus - Mucosa	TF
SEX	-0.00719205	0.00177606	-4.32714	1.96559e-05	6.41237e-05	-3.28956	EBF1	Esophagus - Mucosa	TF
SEX	-0.0012181	-0.00101547	-4.32192	2.01031e-05	6.55131e-05	-3.31108	ELK1	Esophagus - Mucosa	TF
SEX	0.00010172	-1.02421e-06	4.31783	2.046e-05	6.65774e-05	-3.3279	ZNF34	Esophagus - Mucosa	TF
SEX	-0.00185866	0.000251877	-4.31179	2.09988e-05	6.82005e-05	-3.35275	VDR	Esophagus - Mucosa	TF
SEX	0.000740297	0.000440582	4.30806	2.13378e-05	6.92433e-05	-3.36807	MEIS2	Esophagus - Mucosa	TF
SEX	8.52473e-05	1.01658e-06	4.30009	2.20796e-05	7.15295e-05	-3.40073	miR-193a-5p	Esophagus - Mucosa	miRNA
SEX	-5.2095e-05	-1.62928e-05	-4.29623	2.24483e-05	7.25864e-05	-3.41656	miR-346	Esophagus - Mucosa	miRNA
SEX	0.00692178	0.00140848	4.28139	2.39202e-05	7.70101e-05	-3.47725	TIAL1	Esophagus - Mucosa	RNABP
SEX	0.00179435	0.000433674	4.26707	2.54273e-05	8.1482e-05	-3.53562	NR2F6	Esophagus - Mucosa	TF
SEX	0.000378579	0.000173914	4.263	2.58726e-05	8.28398e-05	-3.5522	ZSCAN2	Esophagus - Mucosa	TF
SEX	-0.00103954	-0.000605296	-4.26031	2.61707e-05	8.37245e-05	-3.56314	MTA3	Esophagus - Mucosa	TF
SEX	-6.14185e-05	-2.25035e-05	-4.25625	2.66261e-05	8.50222e-05	-3.57962	E2F5	Esophagus - Mucosa	TF
SEX	-0.00670847	-0.00366365	-4.24778	2.7602e-05	8.78827e-05	-3.61399	SMC3	Esophagus - Mucosa	TF
SEX	2.71859e-05	2.80141e-06	4.23873	2.86828e-05	9.10977e-05	-3.65066	SNAI1	Esophagus - Mucosa	TF
SEX	0.000274863	0.000103907	4.23235	2.94682e-05	9.33989e-05	-3.67645	MAFG	Esophagus - Mucosa	TF
SEX	0.000360726	-1.95054e-05	4.17748	3.71271e-05	0.000115976	-3.89684	RBM27	Esophagus - Mucosa	RNABP
SEX	-0.000124081	3.57544e-05	-4.16963	3.83676e-05	0.000119535	-3.92817	HOXD1	Esophagus - Mucosa	TF
SEX	-0.000130776	-1.01673e-05	-4.16496	3.91239e-05	0.000121744	-3.94678	miR-99-5p/100-5p	Esophagus - Mucosa	miRNA
SEX	0.00155548	0.000113411	4.14902	4.1814e-05	0.000129564	-4.01015	PKNOX1	Esophagus - Mucosa	TF
SEX	0.000501948	0.00021139	4.14358	4.2773e-05	0.000132242	-4.03175	miR-9-5p	Esophagus - Mucosa	miRNA
SEX	0.0018304	0.000951951	4.12489	4.62254e-05	0.000142144	-4.10569	DDX6	Esophagus - Mucosa	RNABP
SEX	-0.00124477	-0.000106628	-4.11904	4.73588e-05	0.000145396	-4.12875	GLI2	Esophagus - Mucosa	TF
SEX	0.00995466	0.00411479	4.11642	4.78747e-05	0.000146921	-4.13906	ESR1	Esophagus - Mucosa	TF
SEX	0.00070049	7.01831e-05	4.11598	4.79613e-05	0.000147158	-4.14079	SUPV3L1	Esophagus - Mucosa	RNABP
SEX	-0.0106097	-0.00151192	-4.11325	4.85068e-05	0.000148713	-4.15155	ZC3H7B	Esophagus - Mucosa	RNABP
SEX	-6.0095e-05	-1.32466e-05	-4.09299	5.27369e-05	0.00016088	-4.23114	miR-379-5p	Esophagus - Mucosa	miRNA
SEX	0.000608669	-0.000100837	4.0795	5.57477e-05	0.000169392	-4.28396	PBX2	Esophagus - Mucosa	TF
SEX	-0.000292986	-0.000285236	-4.05899	6.06373e-05	0.00018356	-4.36392	DHX30	Esophagus - Mucosa	RNABP
SEX	-0.000173593	-0.000129361	-4.05811	6.08559e-05	0.000184185	-4.36734	GFI1B	Esophagus - Mucosa	TF
SEX	-1.04443e-05	2.87324e-07	-4.04226	6.49255e-05	0.00019554	-4.42888	AUH	Esophagus - Mucosa	RNABP
SEX	0.000996287	-0.000136877	4.0395	6.56611e-05	0.000197484	-4.43958	ZNF121	Esophagus - Mucosa	TF
SEX	0.00221706	0.00160533	4.00844	7.44921e-05	0.000222651	-4.55947	BHLHE40	Esophagus - Mucosa	TF
SEX	6.0465e-05	3.76797e-05	4.00517	7.54831e-05	0.000225481	-4.57202	miR-219a-2-3p	Esophagus - Mucosa	miRNA
SEX	0.000506189	0.000461833	3.98916	8.05279e-05	0.00023962	-4.63344	ZNF549	Esophagus - Mucosa	TF
SEX	-0.00117805	-0.000403832	-3.96456	8.89068e-05	0.000262167	-4.72737	HNRNPD	Esophagus - Mucosa	RNABP
SEX	0.000107075	1.70956e-05	3.95272	9.32294e-05	0.000274229	-4.77241	SUGP2	Esophagus - Mucosa	RNABP
SEX	0.0191738	6.27043e-05	3.94539	9.60026e-05	0.000281686	-4.8002	FUS	Esophagus - Mucosa	RNABP
SEX	0.000102314	4.05478e-06	3.938	9.88785e-05	0.000289581	-4.82819	miR-154-3p/487-3p	Esophagus - Mucosa	miRNA
SEX	-0.00206586	0.000191863	-3.93094	0.000101702	0.000297218	-4.85488	NR1H3	Esophagus - Mucosa	TF
SEX	0.000295483	2.95643e-05	3.93042	0.000101913	0.000297663	-4.85684	miR-142-5p	Esophagus - Mucosa	miRNA
SEX	0.00128658	0.000213984	3.92385	0.000104617	0.000305156	-4.88166	HOMEZ	Esophagus - Mucosa	TF
SEX	-0.000203669	5.06505e-05	-3.91912	0.000106603	0.000310418	-4.89948	miR-128-3p	Esophagus - Mucosa	miRNA
SEX	4.80395e-05	2.73334e-05	3.91817	0.000107005	0.000311531	-4.90305	MSX1	Esophagus - Mucosa	TF
SEX	9.69002e-05	5.55524e-06	3.91419	0.000108711	0.000316257	-4.91803	miR-1298-5p	Esophagus - Mucosa	miRNA
SEX	-0.000670523	-0.000183039	-3.91064	0.000110253	0.000320439	-4.93138	ATF4	Esophagus - Mucosa	TF
SEX	0.00109967	0.000979282	3.89882	0.000115541	0.000334733	-4.97575	RFX2	Esophagus - Mucosa	TF
SEX	-3.96431e-05	6.46969e-07	-3.87191	0.000128496	0.000369548	-5.07637	miR-190-5p	Esophagus - Mucosa	miRNA
SEX	-0.000180372	2.8449e-05	-3.85271	0.00013856	0.000396858	-5.14771	TFCP2	Esophagus - Mucosa	TF
SEX	0.00104995	0.000477407	3.838	0.000146773	0.000418512	-5.20218	ZKSCAN8	Esophagus - Mucosa	TF
SEX	7.62852e-05	3.73382e-05	3.82707	0.00015317	0.000435621	-5.24251	miR-196-5p	Esophagus - Mucosa	miRNA
SEX	-0.00453296	-0.00291385	-3.81934	0.000157852	0.000448274	-5.27097	MXI1	Esophagus - Mucosa	TF
SEX	0.000117228	7.24435e-05	3.81829	0.000158504	0.000449874	-5.27486	miR-155-5p	Esophagus - Mucosa	miRNA
SEX	-0.000126199	5.90576e-05	-3.81721	0.000159172	0.00045152	-5.27884	miR-193-3p	Esophagus - Mucosa	miRNA
SEX	-0.000583507	-9.44037e-06	-3.80836	0.000164742	0.000466287	-5.31134	SOX17	Esophagus - Mucosa	TF
SEX	-0.000224103	1.82637e-05	-3.80757	0.000165245	0.000467627	-5.31422	miR-216a-5p	Esophagus - Mucosa	miRNA
SEX	0.000407489	0.000136112	3.7994	0.00017057	0.000481721	-5.34418	RPS5	Esophagus - Mucosa	RNABP
SEX	-0.000437169	-0.000394379	-3.7959	0.000172896	0.000487663	-5.35698	HOXA1	Esophagus - Mucosa	TF
SEX	-0.00126174	0.000139626	-3.79537	0.00017325	0.000488482	-5.35891	EIF3A	Esophagus - Mucosa	RNABP
SEX	-0.000311485	4.63701e-06	-3.79017	0.000176774	0.000497777	-5.37792	XRCC6	Esophagus - Mucosa	RNABP
SEX	-0.0060743	0.00134449	-3.78378	0.000181201	0.000508938	-5.40128	TBX21	Esophagus - Mucosa	TF
SEX	-0.00423247	-0.00213024	-3.77139	0.000190067	0.00053209	-5.44637	NEUROD1	Esophagus - Mucosa	TF
SEX	-5.32661e-05	1.28374e-05	-3.76733	0.000193065	0.000539991	-5.46114	miR-299-3p	Esophagus - Mucosa	miRNA
SEX	0.000152984	0.000107576	3.75565	0.000201935	0.000563467	-5.50352	miR-320	Esophagus - Mucosa	miRNA
SEX	0.00328707	0.00122334	3.75438	0.000202923	0.00056571	-5.50813	NR3C1	Esophagus - Mucosa	TF
SEX	0.00210082	0.00132551	3.75169	0.000205024	0.000571051	-5.51785	MXD3	Esophagus - Mucosa	TF
SEX	0.000570716	-1.27422e-05	3.73446	0.000219013	0.000607812	-5.58009	ZNF280A	Esophagus - Mucosa	TF
SEX	-0.00369439	-0.00306569	-3.73086	0.000222038	0.000615541	-5.59303	RCOR1	Esophagus - Mucosa	TF
SEX	0.00371872	0.00212531	3.71407	0.00023672	0.000652944	-5.65337	MAX	Esophagus - Mucosa	TF
SEX	7.6858e-06	1.73676e-06	3.71286	0.000237814	0.000655844	-5.65772	ZNF560	Esophagus - Mucosa	TF
SEX	9.68869e-05	4.0807e-06	3.70926	0.000241087	0.000663798	-5.67059	miR-532-5p	Esophagus - Mucosa	miRNA
SEX	0.000244548	-4.65771e-06	3.70381	0.000246137	0.000676249	-5.69012	ATF5	Esophagus - Mucosa	TF
SEX	-0.000429676	-3.32031e-05	-3.69865	0.000251	0.000688257	-5.70855	ILF3	Esophagus - Mucosa	RNABP
SEX	-0.000417838	-1.84929e-05	-3.69491	0.000254583	0.000697213	-5.7219	ZNF316	Esophagus - Mucosa	TF
SEX	-4.7495e-05	-2.45894e-05	-3.69454	0.000254944	0.000698077	-5.72324	miR-425-5p	Esophagus - Mucosa	miRNA
SEX	0.000537785	-2.69054e-05	3.68987	0.000259491	0.000709262	-5.73988	ZNF664	Esophagus - Mucosa	TF
SEX	0.00173993	0.000421087	3.68702	0.000262299	0.0007163	-5.75001	SMAD4	Esophagus - Mucosa	TF
SEX	6.25823e-05	-7.31155e-06	3.68431	0.000265006	0.00072318	-5.75968	miR-323-3p	Esophagus - Mucosa	miRNA
SEX	-0.00087954	-0.000582315	-3.6831	0.000266222	0.000726241	-5.76399	ZFP69B	Esophagus - Mucosa	TF
SEX	8.75886e-05	1.84459e-05	3.68104	0.000268295	0.000731375	-5.77129	miR-488-3p	Esophagus - Mucosa	miRNA
SEX	0.00110675	0.000119138	3.65159	0.000299756	0.000809959	-5.87562	DEAF1	Esophagus - Mucosa	TF
SEX	0.000157274	-6.57874e-06	3.64743	0.000304481	0.000822148	-5.89033	HNRNPH1	Esophagus - Mucosa	RNABP
SEX	-0.00114342	-6.21811e-05	-3.644	0.00030842	0.00083176	-5.90242	EHF	Esophagus - Mucosa	TF
SEX	0.00671358	0.00333452	3.63231	0.000322198	0.00086588	-5.94351	CSTF2	Esophagus - Mucosa	RNABP
SEX	0.00166371	-0.000212313	3.62837	0.000326981	0.000878426	-5.95735	MYF5	Esophagus - Mucosa	TF
SEX	0.000247437	7.607e-05	3.60773	0.000353113	0.000944502	-6.02959	miR-218-5p	Esophagus - Mucosa	miRNA
SEX	-9.29516e-06	-5.70277e-06	-3.59908	0.000364633	0.000973115	-6.05974	YBX1	Esophagus - Mucosa	TF
SEX	0.000820043	0.000486011	3.59674	0.000367817	0.000980761	-6.0679	HOXA6	Esophagus - Mucosa	TF
SEX	0.00416554	0.000810115	3.59316	0.000372726	0.000992815	-6.08034	FOXA2	Esophagus - Mucosa	TF
SEX	-0.000766147	-0.000224569	-3.59181	0.000374587	0.000997087	-6.08502	RAD21	Esophagus - Mucosa	TF
SEX	-0.000149595	-4.51785e-05	-3.56671	0.000410963	0.00108713	-6.17199	POU2F1	Esophagus - Mucosa	TF
SEX	0.000170888	4.36095e-06	3.55781	0.000424637	0.00112118	-6.20268	miR-199-3p	Esophagus - Mucosa	miRNA
SEX	0.000454528	-5.40313e-06	3.55253	0.000432957	0.0011408	-6.22088	HOXC8	Esophagus - Mucosa	TF
SEX	-1.35875e-05	-3.20065e-06	-3.54221	0.000449648	0.00118093	-6.25633	miR-744-5p	Esophagus - Mucosa	miRNA
SEX	-0.000507002	-0.000400362	-3.53317	0.000464756	0.00121666	-6.2873	BRD4	Esophagus - Mucosa	TF
SEX	1.8602e-05	-3.99362e-06	3.51614	0.000494537	0.0012887	-6.34548	ZNF781	Esophagus - Mucosa	TF
SEX	8.75734e-05	-2.47913e-05	3.5151	0.000496399	0.00129311	-6.349	GTF3A	Esophagus - Mucosa	TF
SEX	-0.000205477	-0.000166309	-3.51324	0.000499771	0.00130123	-6.35533	MTA1	Esophagus - Mucosa	TF
SEX	-0.00402518	0.000879769	-3.50237	0.000519892	0.00134882	-6.39229	SMAD5	Esophagus - Mucosa	TF
SEX	0.000409092	6.75871e-05	3.47468	0.000574642	0.00148062	-6.48595	miR-330-3p.2	Esophagus - Mucosa	miRNA
SEX	1.41876e-05	5.82782e-06	3.4735	0.000577102	0.00148646	-6.48995	LMX1B	Esophagus - Mucosa	TF
SEX	-0.000422556	-0.000100922	-3.47343	0.000577246	0.00148659	-6.49018	miR-26-5p	Esophagus - Mucosa	miRNA
SEX	0.000407641	-5.86792e-05	3.46085	0.000603962	0.00154957	-6.53247	DDX59	Esophagus - Mucosa	RNABP
SEX	-0.000189569	-1.16257e-05	-3.45511	0.000616544	0.00157977	-6.55174	miR-204-5p/211-5p	Esophagus - Mucosa	miRNA
SEX	-0.000474979	-0.000302103	-3.45054	0.000626725	0.0016038	-6.56705	NFIB	Esophagus - Mucosa	TF
SEX	-0.000225281	-0.000104898	-3.44697	0.00063479	0.00162255	-6.57899	HNRNPM	Esophagus - Mucosa	RNABP
SEX	0.000294358	8.77539e-05	3.44345	0.00064285	0.00164206	-6.59078	miR-455-3p.1	Esophagus - Mucosa	miRNA
SEX	-0.000504302	0.000183146	-3.43416	0.000664549	0.00169046	-6.62178	ZNF528	Esophagus - Mucosa	TF
SEX	0.000548278	0.000181223	3.4268	0.000682226	0.00173227	-6.64629	NR1H2	Esophagus - Mucosa	TF
SEX	0.000323832	-0.000136383	3.41684	0.000706843	0.00178887	-6.67937	HNRNPU	Esophagus - Mucosa	RNABP
SEX	0.00503782	0.00474723	3.41632	0.00070814	0.00179186	-6.68108	HNF4A	Esophagus - Mucosa	TF
SEX	0.00282116	-8.69324e-05	3.39135	0.000773684	0.00194617	-6.76365	SP2	Esophagus - Mucosa	TF
SEX	0.0212063	0.000835977	3.38949	0.000778776	0.00195834	-6.76976	PPARG	Esophagus - Mucosa	TF
SEX	-0.00115913	-0.000816045	-3.38553	0.000789753	0.00198376	-6.78281	ZNF511	Esophagus - Mucosa	TF
SEX	0.00151253	0.000680354	3.3833	0.000795969	0.00199774	-6.79012	CTCFL	Esophagus - Mucosa	TF
SEX	-0.000259397	4.51822e-05	-3.37397	0.000822566	0.00206056	-6.82074	ZNF184	Esophagus - Mucosa	TF
SEX	-6.35084e-05	-1.83092e-05	-3.37002	0.000834092	0.00208584	-6.83371	TSHZ1	Esophagus - Mucosa	TF
SEX	0.00238541	-0.000220906	3.36188	0.000858277	0.00213936	-6.86033	ZC3H8	Esophagus - Mucosa	TF
SEX	-0.00180363	-7.25155e-05	-3.35803	0.000869932	0.00216665	-6.87289	RBM47	Esophagus - Mucosa	RNABP
SEX	-0.0015287	-0.00138495	-3.34364	0.00091486	0.00226973	-6.91976	FOSL2	Esophagus - Mucosa	TF
SEX	0.00106366	0.000756584	3.33169	0.000953824	0.00235537	-6.95857	ELF4	Esophagus - Mucosa	TF
SEX	0.000136192	3.35011e-05	3.32912	0.000962391	0.00237462	-6.96688	ZNF10	Esophagus - Mucosa	TF
SEX	0.000137876	2.17521e-05	3.32788	0.000966539	0.00238371	-6.97088	miR-376c-3p	Esophagus - Mucosa	miRNA
SEX	-2.05213e-05	7.95272e-06	-3.3213	0.00098894	0.00243504	-6.99219	ZNF555	Esophagus - Mucosa	TF
SEX	0.0022503	0.000662929	3.32118	0.000989333	0.00243562	-6.99256	ELF1	Esophagus - Mucosa	TF
SEX	0.00192464	0.000486895	3.30002	0.00106462	0.00260595	-7.06072	MNT	Esophagus - Mucosa	TF
SEX	8.26826e-05	2.82219e-06	3.28949	0.001104	0.00268877	-7.09446	miR-324-5p	Esophagus - Mucosa	miRNA
SEX	-0.00145149	-0.000268478	-3.28325	0.001128	0.00274014	-7.11443	LYL1	Esophagus - Mucosa	TF
SEX	0.000266486	-6.07048e-05	3.27191	0.00117286	0.00284148	-7.15062	LHX2	Esophagus - Mucosa	TF
SEX	0.000122564	-1.27729e-05	3.26906	0.00118435	0.00286752	-7.15967	miR-18-5p	Esophagus - Mucosa	miRNA
SEX	-0.000292215	-0.000196742	-3.26064	0.00121902	0.00294218	-7.18644	TCF7	Esophagus - Mucosa	TF
SEX	0.000323735	2.38327e-05	3.25334	0.00124985	0.00300882	-7.2096	ZNF92	Esophagus - Mucosa	TF
SEX	0.000104533	6.54379e-05	3.24486	0.00128657	0.00308969	-7.23644	miR-491-5p	Esophagus - Mucosa	miRNA
SEX	-0.00289561	0.00144764	-3.24109	0.00130318	0.00312665	-7.24833	BCL6	Esophagus - Mucosa	TF
SEX	0.00104452	0.000205787	3.23627	0.00132473	0.00317142	-7.26353	ZNF398	Esophagus - Mucosa	TF
SEX	0.00436033	0.00174877	3.23046	0.00135119	0.00322673	-7.28186	CEBPB	Esophagus - Mucosa	TF
SEX	2.58112e-05	1.02455e-05	3.2298	0.0013542	0.00323342	-7.28392	CEBPE	Esophagus - Mucosa	TF
SEX	-0.000275246	0.000125249	-3.22142	0.00139329	0.00331542	-7.31027	ZNF507	Esophagus - Mucosa	TF
SEX	-0.00010142	-8.02406e-05	-3.2168	0.00141525	0.00335831	-7.32475	FBL	Esophagus - Mucosa	RNABP
SEX	0.000325525	-9.6891e-05	3.21611	0.00141854	0.00336562	-7.32691	PBX1	Esophagus - Mucosa	TF
SEX	0.000348161	-0.000134273	3.2159	0.00141958	0.00336756	-7.32758	ZFHX3	Esophagus - Mucosa	TF
SEX	0.000949439	1.03013e-05	3.21396	0.00142891	0.00338708	-7.33365	miR-326	Esophagus - Mucosa	miRNA
SEX	0.000141901	4.78136e-05	3.21126	0.00144202	0.00341499	-7.3421	miR-382-5p	Esophagus - Mucosa	miRNA
SEX	0.00149846	0.000608236	3.20986	0.00144887	0.00342963	-7.34649	ATF2	Esophagus - Mucosa	TF
SEX	0.000785991	-0.000147067	3.20904	0.00145288	0.00343806	-7.34905	CPSF1	Esophagus - Mucosa	RNABP
SEX	-0.000199236	-7.75541e-05	-3.20544	0.00147066	0.00347586	-7.3603	SLTM	Esophagus - Mucosa	RNABP
SEX	0.00126707	0.00114555	3.18657	0.00156715	0.0036903	-7.41909	NFYC	Esophagus - Mucosa	TF
SEX	-3.55249e-05	-1.04461e-05	-3.18601	0.00157012	0.00369672	-7.42084	ZNF586	Esophagus - Mucosa	TF
SEX	-0.00112659	-0.000636558	-3.18243	0.00158912	0.00373801	-7.43196	WT1	Esophagus - Mucosa	TF
SEX	0.0174806	0.00820189	3.18226	0.00159002	0.003739	-7.43249	HNRNPC	Esophagus - Mucosa	RNABP
SEX	-0.000130474	-7.24889e-05	-3.17104	0.00165093	0.00387097	-7.46723	YTHDC2	Esophagus - Mucosa	RNABP
SEX	2.01938e-05	-9.46179e-07	3.15218	0.00175826	0.00410074	-7.5254	ZNF697	Esophagus - Mucosa	TF
SEX	0.00178691	0.000703169	3.14353	0.00180958	0.00420511	-7.55196	FOS	Esophagus - Mucosa	TF
SEX	-0.00411406	0.000727644	-3.11982	0.00195743	0.00452	-7.62441	TCF3	Esophagus - Mucosa	TF
SEX	-0.000135799	-9.99849e-05	-3.10589	0.00204945	0.0047169	-7.66674	miR-371-5p	Esophagus - Mucosa	miRNA
SEX	0.000146295	8.12903e-05	3.08744	0.00217743	0.00499025	-7.72253	miR-199-5p	Esophagus - Mucosa	miRNA
SEX	-4.81436e-05	-5.56257e-07	-3.08371	0.00220417	0.00504355	-7.73377	ZFP3	Esophagus - Mucosa	TF
SEX	-0.000479515	0.000182396	-3.08115	0.00222273	0.00507769	-7.74148	ZNF48	Esophagus - Mucosa	TF
SEX	0.00136612	-0.000633585	3.0563	0.00241029	0.00546716	-7.81599	ARID4B	Esophagus - Mucosa	TF
SEX	-0.000144182	-2.12803e-05	-3.046	0.0024922	0.00563799	-7.8467	HNRNPF	Esophagus - Mucosa	RNABP
SEX	-3.87084e-05	-1.86204e-05	-3.03909	0.00254859	0.00575793	-7.86725	TBPL1	Esophagus - Mucosa	TF
SEX	-0.000267704	-0.000269859	-3.03182	0.00260914	0.00588434	-7.88881	ZNF2	Esophagus - Mucosa	TF
SEX	0.000199685	-9.51089e-05	3.02858	0.00263658	0.00594014	-7.89842	ZSCAN31	Esophagus - Mucosa	TF
SEX	-0.000245925	-0.000191707	-3.01887	0.00272034	0.0061136	-7.92712	ZBTB20	Esophagus - Mucosa	TF
SEX	0.00300006	0.00205033	3.01405	0.00276286	0.00619648	-7.94135	STAT5A	Esophagus - Mucosa	TF
SEX	-0.000969571	-0.000287917	-3.00947	0.00280377	0.00627999	-7.95483	SOX13	Esophagus - Mucosa	TF
SEX	0.000778422	-6.99451e-05	3.00234	0.00286862	0.00640935	-7.97579	TWIST1	Esophagus - Mucosa	TF
SEX	7.58773e-05	2.63956e-05	2.99576	0.00292966	0.00653719	-7.99509	HOXA7	Esophagus - Mucosa	TF
SEX	-0.00289914	-0.00113304	-2.995	0.00293673	0.00655012	-7.9973	MAFB	Esophagus - Mucosa	TF
SEX	4.2685e-05	4.59415e-05	2.9903	0.00298118	0.00664252	-8.01107	ZNF584	Esophagus - Mucosa	TF
SEX	0.000310355	8.7199e-05	2.98545	0.00302765	0.00673434	-8.02524	ZNF436	Esophagus - Mucosa	TF
SEX	0.00577906	-0.00225873	2.96844	0.00319599	0.00707397	-8.07478	EGR3	Esophagus - Mucosa	TF
SEX	7.50556e-05	1.40924e-06	2.96741	0.0032065	0.00709417	-8.07779	miR-499a-5p	Esophagus - Mucosa	miRNA
SEX	0.000786773	-0.000427608	2.9541	0.00334452	0.00736386	-8.11634	ZNF711	Esophagus - Mucosa	TF
SEX	-0.000308798	-0.000116767	-2.95105	0.00337699	0.0074286	-8.12518	NOL12	Esophagus - Mucosa	RNABP
SEX	0.000579778	-2.89671e-05	2.94628	0.00342821	0.00752835	-8.13894	FASTKD2	Esophagus - Mucosa	RNABP
SEX	-0.000244371	4.95725e-05	-2.94151	0.0034801	0.00763574	-8.15267	miR-670-3p	Esophagus - Mucosa	miRNA
SEX	-0.000168688	-9.17405e-05	-2.94135	0.00348192	0.00763866	-8.15315	SRSF9	Esophagus - Mucosa	RNABP
SEX	0.000166948	5.8706e-05	2.92962	0.00361284	0.00790218	-8.18687	miR-101-3p.1	Esophagus - Mucosa	miRNA
SEX	0.00130663	0.000794402	2.92905	0.00361924	0.00791394	-8.18849	LSM11	Esophagus - Mucosa	RNABP
SEX	-3.32625e-05	1.58687e-05	-2.92784	0.00363299	0.0079406	-8.19195	ZNF766	Esophagus - Mucosa	TF
SEX	-0.00152374	-0.00162356	-2.91995	0.00372408	0.00812584	-8.21456	BCL11A	Esophagus - Mucosa	TF
SEX	-0.000135737	2.1708e-05	-2.91633	0.00376645	0.00820879	-8.22489	ZNF669	Esophagus - Mucosa	TF
SEX	0.000195679	0.000217173	2.91363	0.00379841	0.00826924	-8.2326	MEIS1	Esophagus - Mucosa	TF
SEX	-1.05923e-05	3.34199e-06	-2.9131	0.00380478	0.00828078	-8.23413	ZNF202	Esophagus - Mucosa	TF
SEX	-0.00640235	-0.00384253	-2.91053	0.00383549	0.00834406	-8.24146	CPSF7	Esophagus - Mucosa	RNABP
SEX	0.000187836	-1.89602e-05	2.90538	0.00389761	0.00846887	-8.25612	DNMT3A	Esophagus - Mucosa	TF
SEX	-0.000763063	8.54244e-05	-2.88773	0.00411772	0.00889511	-8.30621	ZXDC	Esophagus - Mucosa	TF
SEX	0.000195559	-9.95747e-06	2.87544	0.0042776	0.00920169	-8.34091	ZNF680	Esophagus - Mucosa	TF
SEX	-0.00131591	0.000292507	-2.83171	0.00489344	0.0104229	-8.46324	FOXP3	Esophagus - Mucosa	TF
SEX	0.000162098	0.000107061	2.82742	0.00495806	0.010543	-8.47516	PRDM6	Esophagus - Mucosa	TF
SEX	0.000141442	-3.88077e-05	2.82391	0.00501136	0.0106504	-8.48487	IRX2	Esophagus - Mucosa	TF
SEX	6.02416e-05	5.75744e-05	2.78705	0.00560443	0.0117902	-8.58632	miR-143-3p	Esophagus - Mucosa	miRNA
SEX	-6.29857e-05	-3.24849e-05	-2.77752	0.00576779	0.0121074	-8.61234	RPS11	Esophagus - Mucosa	RNABP
SEX	0.000429908	-0.000178455	2.75484	0.00617407	0.0128846	-8.67394	ARID1A	Esophagus - Mucosa	TF
SEX	-0.00201775	0.000276342	-2.74944	0.00627455	0.0130783	-8.68853	EGR1	Esophagus - Mucosa	TF
SEX	-0.000110832	-1.17848e-05	-2.74596	0.00634013	0.0131971	-8.69793	ZNF394	Esophagus - Mucosa	TF
SEX	-0.000475988	-0.000421409	-2.74112	0.0064323	0.0133654	-8.71097	QKI	Esophagus - Mucosa	RNABP
SEX	-6.81038e-05	2.29746e-06	-2.73747	0.0065025	0.013502	-8.72078	SNAPC4	Esophagus - Mucosa	TF
SEX	0.000171015	3.90134e-05	2.73308	0.00658792	0.0136648	-8.73257	ZNF331	Esophagus - Mucosa	TF
SEX	0.000875848	0.000194599	2.72114	0.00682553	0.0141024	-8.76455	VEZF1	Esophagus - Mucosa	TF
SEX	0.000638523	-7.55067e-05	2.71944	0.00685999	0.0141679	-8.7691	ZNF266	Esophagus - Mucosa	TF
SEX	0.000220712	1.7375e-05	2.71786	0.00689214	0.0142248	-8.77331	ZFAT	Esophagus - Mucosa	TF
SEX	-0.000146055	-4.87551e-05	-2.70271	0.0072076	0.0148241	-8.81367	miR-410-3p	Esophagus - Mucosa	miRNA
SEX	0.0020946	0.00106281	2.69528	0.00736688	0.0151213	-8.83337	ZNF341	Esophagus - Mucosa	TF
SEX	-0.00010056	-3.89373e-06	-2.69308	0.00741464	0.0152092	-8.83919	miR-505-3p.2	Esophagus - Mucosa	miRNA
SEX	0.000655243	0.000169324	2.67924	0.00772182	0.0157909	-8.87574	RFXANK	Esophagus - Mucosa	TF
SEX	-6.97377e-05	4.30425e-05	-2.66648	0.00801512	0.0163276	-8.90927	ZSCAN5C	Esophagus - Mucosa	TF
SEX	0.000109395	2.87487e-05	2.65971	0.00817476	0.0166132	-8.927	miR-205-5p	Esophagus - Mucosa	miRNA
SEX	-0.000292823	0.000122538	-2.65357	0.00832192	0.01689	-8.94303	SSB	Esophagus - Mucosa	RNABP
SEX	-0.00022244	5.25695e-06	-2.65076	0.00839019	0.0170106	-8.95037	INO80	Esophagus - Mucosa	TF
SEX	0.00138294	0.000790137	2.63922	0.00867541	0.0175057	-8.98039	E2F4	Esophagus - Mucosa	TF
SEX	3.87338e-05	1.45249e-05	2.6371	0.00872855	0.0176037	-8.98587	ZNF708	Esophagus - Mucosa	TF
SEX	0.000128016	1.34789e-05	2.63297	0.00883349	0.017799	-8.99659	AKAP8L	Esophagus - Mucosa	RNABP
SEX	0.000226544	0.000161657	2.62998	0.00890985	0.0179223	-9.00431	let-7-5p/98-5p	Esophagus - Mucosa	miRNA
SEX	0.00381685	-0.000419097	2.6268	0.00899194	0.0180638	-9.01254	REST	Esophagus - Mucosa	TF
SEX	-0.00308743	0.000474593	-2.61458	0.0093136	0.0186661	-9.04404	CAPRIN1	Esophagus - Mucosa	RNABP
SEX	-0.000163143	7.12696e-05	-2.61091	0.00941228	0.0188393	-9.05349	KLF3	Esophagus - Mucosa	TF
SEX	0.00212273	0.00095772	2.60069	0.00969171	0.0193281	-9.07968	IGF2BP1	Esophagus - Mucosa	RNABP
SEX	0.000178004	-3.29323e-05	2.59965	0.00972069	0.0193809	-9.08236	miR-223-3p	Esophagus - Mucosa	miRNA
SEX	-1.56343e-05	2.81995e-06	-2.59189	0.0099383	0.01978	-9.10217	miR-134-5p	Esophagus - Mucosa	miRNA
SEX	3.07372e-05	-1.50807e-05	2.58598	0.0101072	0.0200681	-9.11724	NPM1	Esophagus - Mucosa	RNABP
SEX	-0.00275619	0.00165837	-2.57277	0.0104938	0.0207768	-9.15079	GABPA	Esophagus - Mucosa	TF
SEX	-0.000577107	-0.000341832	-2.56757	0.0106494	0.021055	-9.16394	FOSL1	Esophagus - Mucosa	TF
SEX	0.00171069	0.00076121	2.55662	0.0109842	0.0216696	-9.19157	NCOA1	Esophagus - Mucosa	TF
SEX	5.74868e-05	8.25049e-06	2.54492	0.0113521	0.0223323	-9.22095	miR-489-3p	Esophagus - Mucosa	miRNA
SEX	-5.33293e-05	2.77992e-05	-2.54214	0.0114411	0.0224873	-9.22792	ZNF530	Esophagus - Mucosa	TF
SEX	-0.000391328	-5.02699e-05	-2.54074	0.0114861	0.02257	-9.23141	BARX2	Esophagus - Mucosa	TF
SEX	-9.07988e-05	4.37756e-05	-2.53968	0.0115205	0.0226258	-9.23407	DLX6	Esophagus - Mucosa	TF
SEX	-0.00025986	0.000110135	-2.53728	0.0115982	0.0227524	-9.24007	ZSCAN5DP	Esophagus - Mucosa	TF
SEX	0.000101492	7.66629e-05	2.53101	0.0118038	0.0231232	-9.25572	miR-185-5p	Esophagus - Mucosa	miRNA
SEX	-0.000351108	-0.000360237	-2.52576	0.0119784	0.0234355	-9.2688	ZNF329	Esophagus - Mucosa	TF
SEX	0.000323952	0.000336029	2.52227	0.0120959	0.0236443	-9.27749	HNF1A	Esophagus - Mucosa	TF
SEX	-0.000139107	-1.8365e-05	-2.49786	0.0129455	0.025123	-9.33785	miR-203a-3p.1	Esophagus - Mucosa	miRNA
SEX	0.000133822	9.77305e-05	2.45256	0.0146641	0.0280982	-9.44839	ZNF41	Esophagus - Mucosa	TF
SEX	0.00103604	0.00140305	2.4505	0.014747	0.0282341	-9.45338	ATF1	Esophagus - Mucosa	TF
SEX	-0.000250735	-1.18167e-05	-2.45016	0.0147604	0.0282526	-9.45419	MTPAP	Esophagus - Mucosa	RNABP
SEX	0.00378506	0.00169407	2.44259	0.0150686	0.0287602	-9.47247	YY1	Esophagus - Mucosa	TF
SEX	0.000177193	1.95052e-05	2.42725	0.0157099	0.0298728	-9.50931	DKC1	Esophagus - Mucosa	RNABP
SEX	0.00162592	0.00015278	2.42715	0.015714	0.029877	-9.50954	ZBTB17	Esophagus - Mucosa	TF
SEX	0.000252889	-9.57143e-05	2.4153	0.0162261	0.0307593	-9.53785	ZNF391	Esophagus - Mucosa	TF
SEX	0.000681636	0.00049561	2.39126	0.0173096	0.0325206	-9.59484	SCRT1	Esophagus - Mucosa	TF
SEX	-0.000459022	0.00023203	-2.38922	0.0174048	0.0326754	-9.59967	ZBED5	Esophagus - Mucosa	TF
SEX	0.00328359	0.000107566	2.38843	0.0174415	0.0327324	-9.60153	TFAP2C	Esophagus - Mucosa	TF
SEX	-0.000222552	6.78589e-05	-2.388	0.0174616	0.0327581	-9.60254	DICER1	Esophagus - Mucosa	RNABP
SEX	-0.00131725	-0.00100515	-2.38667	0.017524	0.0328592	-9.60568	SOX4	Esophagus - Mucosa	TF
SEX	-3.69521e-05	9.07893e-07	-2.38581	0.0175642	0.0329265	-9.6077	HNRNPA2B1	Esophagus - Mucosa	RNABP
SEX	0.00132515	0.00167763	2.38384	0.0176573	0.0330767	-9.61235	STAT4	Esophagus - Mucosa	TF
SEX	0.000877268	0.000194714	2.38304	0.0176949	0.0331432	-9.61423	SF3A3	Esophagus - Mucosa	RNABP
SEX	-0.000245428	-0.000180969	-2.372	0.018224	0.0339933	-9.64014	miR-655-3p	Esophagus - Mucosa	miRNA
SEX	9.87874e-05	3.48558e-05	2.36862	0.0183882	0.0342665	-9.64803	ZNF654	Esophagus - Mucosa	TF
SEX	-0.000361396	-0.000135869	-2.33529	0.0200836	0.0371019	-9.72544	NFKB1	Esophagus - Mucosa	TF
SEX	0.000320004	-6.55274e-05	2.32484	0.0206431	0.0380304	-9.74951	miR-130-3p/301-3p/454-3p	Esophagus - Mucosa	miRNA
SEX	0.00137448	-0.000656393	2.32415	0.0206803	0.0380852	-9.75109	NFIC	Esophagus - Mucosa	TF
SEX	-1.11363e-05	1.6817e-06	-2.32057	0.0208753	0.0384121	-9.7593	BCCIP	Esophagus - Mucosa	RNABP
SEX	-0.000160209	7.30421e-05	-2.30918	0.0215063	0.0393988	-9.78535	ZFP82	Esophagus - Mucosa	TF
SEX	-0.00223506	-0.00217025	-2.30662	0.02165	0.0396431	-9.79118	MITF	Esophagus - Mucosa	TF
SEX	3.7157e-05	2.0905e-05	2.29515	0.0223064	0.040714	-9.81727	miR-483-3p.1	Esophagus - Mucosa	miRNA
SEX	-0.000942028	-0.00106224	-2.2949	0.0223209	0.0407358	-9.81784	NANOG	Esophagus - Mucosa	TF
SEX	0.000226331	-6.3578e-06	2.29298	0.0224321	0.0409046	-9.82217	MZF1	Esophagus - Mucosa	TF
SEX	-0.00319481	-0.00277474	-2.28794	0.0227271	0.0413935	-9.83358	TP63	Esophagus - Mucosa	TF
SEX	-0.000399247	8.7241e-05	-2.28766	0.0227438	0.041419	-9.83422	UBTF	Esophagus - Mucosa	TF
SEX	2.27442e-05	1.22713e-05	2.2864	0.0228181	0.0415396	-9.83707	PRKRA	Esophagus - Mucosa	RNABP
SEX	-0.000260974	-0.000148768	-2.27881	0.0232705	0.0422931	-9.85419	KDM5D	Esophagus - Mucosa	TF
SEX	-0.000127428	-3.4782e-05	-2.27471	0.0235184	0.0427082	-9.86342	miR-212-5p	Esophagus - Mucosa	miRNA
SEX	0.000338049	-9.85517e-05	2.2728	0.0236343	0.0428934	-9.86771	NFATC3	Esophagus - Mucosa	TF
SEX	-0.000105579	1.73953e-06	-2.26607	0.0240476	0.043561	-9.88281	miR-1193	Esophagus - Mucosa	miRNA
SEX	-4.73388e-05	-1.03363e-05	-2.26284	0.024248	0.0438879	-9.89003	SMARCA1	Esophagus - Mucosa	TF
SEX	-7.6806e-05	2.57706e-05	-2.25017	0.0250491	0.0451889	-9.91831	miR-142-3p.2	Esophagus - Mucosa	miRNA
SEX	0.000394985	0.000181512	2.24384	0.0254574	0.0458394	-9.93236	ZBTB21	Esophagus - Mucosa	TF
SEX	0.000155522	-4.20616e-05	2.23977	0.0257234	0.0462695	-9.94139	MEF2B	Esophagus - Mucosa	TF
SEX	0.000337048	-6.82257e-05	2.22957	0.0263996	0.0473916	-9.96392	STAU1	Esophagus - Mucosa	RNABP
SEX	-7.19589e-05	1.59882e-05	-2.20893	0.0278166	0.0496744	-10.0092	miR-329-3p/362-3p	Esophagus - Mucosa	miRNA
SEX	0.00110076	-1.90394e-05	2.20855	0.0278433	0.0497105	-10.0101	WDR33	Esophagus - Mucosa	RNABP
SEX	-0.00105996	0.000411238	-2.20042	0.0284198	0.0505344	-10.0278	FAM120A	Esophagus - Mucosa	RNABP
SEX	1.15081e-05	-1.52949e-06	2.18271	0.0297104	0.0525557	-10.0662	miR-210-3p	Esophagus - Mucosa	miRNA
SEX	0.000483945	0.000351596	2.1806	0.0298678	0.0528158	-10.0708	ELK4	Esophagus - Mucosa	TF
SEX	-0.000501125	-0.000224643	-2.17829	0.0300404	0.0530783	-10.0757	IRF3	Esophagus - Mucosa	TF
SEX	0.000192614	-0.00011887	2.17252	0.030476	0.0537306	-10.0882	AGGF1	Esophagus - Mucosa	RNABP
SEX	-7.68448e-05	-8.82467e-05	-2.15948	0.0314807	0.0552865	-10.1161	ZNF33A	Esophagus - Mucosa	TF
SEX	-0.000800766	0.000242799	-2.15384	0.0319242	0.0560077	-10.1282	EIF3G	Esophagus - Mucosa	RNABP
SEX	-0.00217729	-0.00032844	-2.15158	0.0321033	0.0562768	-10.133	PTBP1	Esophagus - Mucosa	RNABP
SEX	0.000164493	0.000141127	2.13935	0.0330874	0.0578371	-10.1589	miR-377-3p	Esophagus - Mucosa	miRNA
SEX	-0.000342625	-0.000183486	-2.13783	0.033212	0.0580351	-10.1622	GLIS2	Esophagus - Mucosa	TF
SEX	0.0023576	0.000657445	2.1339	0.0335349	0.0585342	-10.1705	YBX3	Esophagus - Mucosa	RNABP
SEX	-0.00195118	0.00103118	-2.12002	0.0346961	0.0603131	-10.1997	SKI	Esophagus - Mucosa	TF
SEX	0.00017701	5.3358e-05	2.11939	0.0347504	0.0603937	-10.201	miR-22-3p	Esophagus - Mucosa	miRNA
SEX	0.000441909	0.00021399	2.11436	0.0351796	0.061043	-10.2116	CPSF4	Esophagus - Mucosa	RNABP
SEX	-7.12674e-06	-3.36071e-06	-2.10798	0.0357323	0.0619112	-10.2249	ARID3B	Esophagus - Mucosa	TF
SEX	-0.0026547	-0.000754271	-2.09072	0.037263	0.0643241	-10.2608	IGF2BP2	Esophagus - Mucosa	RNABP
SEX	0.000105998	-4.21575e-05	2.08335	0.0379329	0.0653558	-10.276	GNL3	Esophagus - Mucosa	RNABP
SEX	-0.000239476	-6.33569e-06	-2.07904	0.0383303	0.0659666	-10.2849	SMNDC1	Esophagus - Mucosa	RNABP
SEX	0.000502708	-0.000359883	2.07598	0.0386134	0.0664018	-10.2912	HMBOX1	Esophagus - Mucosa	TF
SEX	0.000865858	0.000171618	2.07364	0.0388324	0.0667336	-10.2961	NR4A1	Esophagus - Mucosa	TF
SEX	0.00074949	0.000594244	2.06493	0.0396536	0.0679548	-10.3139	HBP1	Esophagus - Mucosa	TF
SEX	-0.000490283	-0.000406421	-2.05229	0.0408732	0.0698425	-10.3397	ZNF18	Esophagus - Mucosa	TF
SEX	0.00117123	-0.000113088	2.05104	0.0409955	0.070036	-10.3422	ZFP64	Esophagus - Mucosa	TF
SEX	-0.000461464	-0.000131172	-2.05016	0.0410818	0.0701755	-10.344	MIXL1	Esophagus - Mucosa	TF
SEX	-0.000208467	-6.39544e-05	-2.04079	0.0420093	0.0715849	-10.363	FEV	Esophagus - Mucosa	TF
SEX	0.000385503	-7.96169e-05	2.03787	0.0423022	0.072028	-10.3689	miR-200bc-3p/429	Esophagus - Mucosa	miRNA
SEX	6.40634e-05	4.93935e-06	2.02995	0.0431052	0.0732574	-10.3849	miR-455-3p.2	Esophagus - Mucosa	miRNA
SEX	0.000186973	-1.61533e-05	2.02984	0.0431166	0.0732687	-10.3851	GTF2F1	Esophagus - Mucosa	RNABP
SEX	-0.000472027	0.000373802	-2.02439	0.0436774	0.0740618	-10.3961	THAP1	Esophagus - Mucosa	TF
SEX	0.00172824	0.00167006	2.01839	0.0443013	0.0749932	-10.4081	ZFX	Esophagus - Mucosa	TF
SEX	-3.44809e-05	9.03185e-06	-2.01562	0.0445918	0.0754253	-10.4136	TARBP2	Esophagus - Mucosa	RNABP
SEX	-8.11234e-05	-2.14643e-05	-2.01196	0.0449778	0.0760113	-10.4209	miR-503-5p	Esophagus - Mucosa	miRNA
SEX	-0.000239224	6.90068e-05	-2.00898	0.0452942	0.0764703	-10.4269	ZNF22	Esophagus - Mucosa	TF
SEX	-1.73514e-05	-1.18058e-05	-2.00487	0.0457344	0.0771119	-10.4351	HNRNPUL1	Esophagus - Mucosa	RNABP
SEX	-0.00231238	-0.000158888	-1.99908	0.04636	0.0780298	-10.4465	TAF1	Esophagus - Mucosa	TF
SEX	0.000207806	0.000362674	1.99722	0.046563	0.0782943	-10.4502	ZFP42	Esophagus - Mucosa	TF
SEX	0.000382924	7.66532e-05	1.98619	0.0477795	0.0801032	-10.472	CRY1	Esophagus - Mucosa	TF
SEX	-3.60944e-05	-1.46579e-05	-1.97852	0.0486407	0.0813503	-10.4871	ZNF197	Esophagus - Mucosa	TF
SEX	-6.47806e-05	4.47653e-06	-1.97396	0.0491594	0.0820853	-10.496	miR-21-5p/590-5p	Esophagus - Mucosa	miRNA
SEX	-0.0007181	-2.72191e-08	-1.96821	0.0498208	0.0830724	-10.5073	ID3	Esophagus - Mucosa	TF
SEX	-2.00249e-05	-1.95468e-05	-1.96428	0.0502763	0.0836958	-10.515	HLTF	Esophagus - Mucosa	RNABP
SEX	-0.00424635	-0.000471989	-1.94668	0.0523596	0.0867521	-10.5491	Exon region	Esophagus - Mucosa	RNABP
SEX	0.000131333	2.13333e-05	1.94226	0.0528948	0.0874582	-10.5576	miR-153-3p	Esophagus - Mucosa	miRNA
SEX	-0.000405213	-0.000342174	-1.94215	0.052908	0.0874706	-10.5578	ZSCAN16	Esophagus - Mucosa	TF
SEX	-0.00114801	-0.00088094	-1.92932	0.0544859	0.0898281	-10.5825	NFIL3	Esophagus - Mucosa	TF
SEX	-0.00257108	0.000585592	-1.91579	0.0561932	0.0923261	-10.6083	CPSF6	Esophagus - Mucosa	RNABP
SEX	0.00109462	-0.000209977	1.89362	0.0590869	0.0963083	-10.6502	RXRB	Esophagus - Mucosa	TF
SEX	0.000100773	6.15113e-05	1.89252	0.0592336	0.0965066	-10.6523	miR-342-3p	Esophagus - Mucosa	miRNA
SEX	0.000254883	-7.9051e-06	1.88602	0.0601063	0.0977143	-10.6645	miR-183-5p.2	Esophagus - Mucosa	miRNA
SEX	-0.00244823	0.000600869	-1.88431	0.0603387	0.0980471	-10.6677	UPF1	Esophagus - Mucosa	RNABP
SEX	0.000575704	0.000491288	1.88082	0.0608132	0.0987035	-10.6742	DMAP1	Esophagus - Mucosa	TF
SEX	-6.6265e-05	1.12985e-05	-1.87821	0.0611705	0.0991996	-10.6791	miR-133a-3p.2/133b	Esophagus - Mucosa	miRNA
SEX	-0.00209064	-0.00271928	-1.87036	0.0622547	0.10065	-10.6937	KLF11	Esophagus - Mucosa	TF
SEX	-0.0013815	-0.000712557	-1.8662	0.0628362	0.101473	-10.7014	ZSCAN9	Esophagus - Mucosa	TF
SEX	2.42731e-05	6.09047e-07	1.85152	0.0649233	0.104448	-10.7285	SFPQ	Esophagus - Mucosa	RNABP
SEX	0.000163798	0.000131392	1.84765	0.0654827	0.105205	-10.7356	FOXH1	Esophagus - Mucosa	TF
SEX	0.00159869	-0.000551364	1.84759	0.0654919	0.105209	-10.7357	NIPBL	Esophagus - Mucosa	TF
SEX	0.000509497	3.1643e-05	1.83885	0.0667712	0.107074	-10.7517	ZNF264	Esophagus - Mucosa	TF
SEX	0.000118166	7.31813e-05	1.82303	0.0691382	0.110251	-10.7805	TEAD2	Esophagus - Mucosa	TF
SEX	0.000556786	-0.000441908	1.81455	0.0704359	0.112073	-10.7958	HES1	Esophagus - Mucosa	TF
SEX	-0.000470673	-5.7602e-05	-1.80368	0.0721279	0.114463	-10.8154	SMARCC1	Esophagus - Mucosa	TF
SEX	5.8878e-05	4.96147e-05	1.79965	0.0727637	0.115288	-10.8226	SLBP	Esophagus - Mucosa	RNABP
SEX	4.8395e-05	2.8045e-05	1.79796	0.0730307	0.115627	-10.8256	miR-10-5p	Esophagus - Mucosa	miRNA
SEX	0.000561415	-6.71283e-05	1.78185	0.0756274	0.119199	-10.8543	ZEB2	Esophagus - Mucosa	TF
SEX	0.000322233	0.000236641	1.78178	0.0756384	0.119204	-10.8544	ZBTB40	Esophagus - Mucosa	TF
SEX	-6.26021e-05	2.42643e-05	-1.77783	0.0762856	0.120137	-10.8614	miR-224-5p	Esophagus - Mucosa	miRNA
SEX	0.000607902	0.00027843	1.76526	0.0783775	0.123091	-10.8835	E4F1	Esophagus - Mucosa	TF
SEX	-4.46826e-05	-3.76762e-05	-1.74487	0.0818704	0.127872	-10.9191	miR-409-3p	Esophagus - Mucosa	miRNA
SEX	0.000106325	9.87933e-05	1.73747	0.0831693	0.12965	-10.9319	AEBP2	Esophagus - Mucosa	TF
SEX	-8.90222e-05	3.41585e-06	-1.73727	0.0832047	0.129679	-10.9322	RBM10	Esophagus - Mucosa	RNABP
SEX	-6.8888e-05	1.93011e-05	-1.72459	0.0854702	0.132699	-10.9541	miR-505-3p.1	Esophagus - Mucosa	miRNA
SEX	-0.000743551	0.000173213	-1.71369	0.0874575	0.135346	-10.9727	HOXA5	Esophagus - Mucosa	TF
SEX	0.000310776	-3.67614e-05	1.71092	0.087968	0.136068	-10.9774	FOXO1	Esophagus - Mucosa	TF
SEX	-6.18326e-05	-2.14511e-05	-1.7095	0.0882298	0.136382	-10.9798	SALL4	Esophagus - Mucosa	TF
SEX	6.84621e-05	1.69261e-05	1.70023	0.0899616	0.138719	-10.9956	miR-7-5p	Esophagus - Mucosa	miRNA
SEX	0.000874143	-0.000539332	1.68236	0.0933764	0.143338	-11.0256	TCF7L2	Esophagus - Mucosa	TF
SEX	2.71356e-05	-4.06191e-06	1.68173	0.0934987	0.143482	-11.0267	miR-501-3p/502-3p	Esophagus - Mucosa	miRNA
SEX	-8.06361e-05	3.26368e-06	-1.68099	0.0936421	0.143645	-11.0279	miR-338-3p	Esophagus - Mucosa	miRNA
SEX	-0.000374971	-8.3068e-05	-1.65279	0.0992566	0.151246	-11.0747	SMC1A	Esophagus - Mucosa	TF
SEX	6.64549e-05	-3.05027e-05	1.6378	0.102347	0.155217	-11.0992	HOXB4	Esophagus - Mucosa	TF
SEX	-0.000591015	0.000245628	-1.61012	0.108259	0.162993	-11.144	SPDEF	Esophagus - Mucosa	TF
SEX	9.29028e-05	9.47528e-06	1.60276	0.109876	0.16512	-11.1558	ZNF322	Esophagus - Mucosa	TF
SEX	-0.000602873	0.000532195	-1.58251	0.114422	0.171061	-11.1879	ZBTB42	Esophagus - Mucosa	TF
SEX	4.47459e-05	-3.76723e-05	1.58248	0.11443	0.171061	-11.1879	CDC40	Esophagus - Mucosa	RNABP
SEX	-0.000860397	-0.000846336	-1.57698	0.115689	0.172742	-11.1966	HNRNPA1	Esophagus - Mucosa	RNABP
SEX	-0.000703752	0.00060599	-1.57105	0.11706	0.174332	-11.2059	NR2F1	Esophagus - Mucosa	TF
SEX	0.000118531	-2.48511e-05	1.56983	0.117345	0.174722	-11.2078	HOXA9	Esophagus - Mucosa	TF
SEX	-7.11551e-06	1.64445e-06	-1.56488	0.1185	0.17617	-11.2155	miR-191-5p	Esophagus - Mucosa	miRNA
SEX	6.31521e-05	1.69807e-05	1.55792	0.120141	0.178263	-11.2263	miR-122-5p	Esophagus - Mucosa	miRNA
SEX	0.000102305	6.60612e-05	1.54536	0.123148	0.182267	-11.2457	miR-27-3p	Esophagus - Mucosa	miRNA
SEX	3.90007e-05	-9.60927e-06	1.54424	0.123421	0.182618	-11.2475	miR-431-5p	Esophagus - Mucosa	miRNA
SEX	-0.00217892	0.00324831	-1.54211	0.123935	0.183309	-11.2507	MYB	Esophagus - Mucosa	TF
SEX	1.46455e-05	-5.98447e-08	1.54129	0.124136	0.183518	-11.252	HOXA13	Esophagus - Mucosa	TF
SEX	-0.000923683	0.0010839	-1.53596	0.125438	0.185158	-11.2602	ZNF263	Esophagus - Mucosa	TF
SEX	-1.28165e-05	-1.43052e-05	-1.52494	0.128163	0.188691	-11.277	miR-411-3p	Esophagus - Mucosa	miRNA
SEX	-0.000280376	0.000325699	-1.51854	0.129767	0.190614	-11.2867	HAND2	Esophagus - Mucosa	TF
SEX	-0.00045702	-0.000454179	-1.51704	0.130146	0.191062	-11.2889	TRA2A	Esophagus - Mucosa	RNABP
SEX	-0.000120925	-0.000196406	-1.50277	0.133786	0.195324	-11.3104	ZNF490	Esophagus - Mucosa	TF
SEX	-0.000111078	-5.88219e-05	-1.50007	0.134483	0.196192	-11.3144	ZNF366	Esophagus - Mucosa	TF
SEX	5.20402e-06	4.01928e-06	1.49753	0.135142	0.197078	-11.3182	TOX4	Esophagus - Mucosa	TF
SEX	-7.87007e-05	-2.32869e-05	-1.48946	0.137253	0.199532	-11.3302	NONO	Esophagus - Mucosa	RNABP
SEX	-0.000360477	-7.2195e-05	-1.48199	0.139228	0.201926	-11.3413	ZNF224	Esophagus - Mucosa	TF
SEX	7.82552e-05	-5.63738e-05	1.48191	0.139249	0.201938	-11.3414	ZNF547	Esophagus - Mucosa	TF
SEX	0.000218897	-9.34113e-06	1.47892	0.140048	0.203019	-11.3458	ERF	Esophagus - Mucosa	TF
SEX	-8.62229e-05	1.03377e-05	-1.47665	0.140655	0.203765	-11.3492	IRF5	Esophagus - Mucosa	TF
SEX	0.000215245	-0.000230695	1.45704	0.145989	0.210579	-11.3779	ZIM3	Esophagus - Mucosa	TF
SEX	-0.000133491	0.000102138	-1.45478	0.146611	0.211358	-11.3811	miR-15-5p/16-5p/195-5p/424-5p/497-5p	Esophagus - Mucosa	miRNA
SEX	-0.000416676	-0.000307993	-1.45427	0.146753	0.211523	-11.3819	LEF1	Esophagus - Mucosa	TF
SEX	9.98539e-05	-5.90772e-05	1.4528	0.147162	0.212052	-11.384	ZNF563	Esophagus - Mucosa	TF
SEX	5.02567e-05	-6.14375e-06	1.44815	0.148456	0.213717	-11.3907	HOXA10	Esophagus - Mucosa	TF
SEX	0.00146812	0.00130274	1.44751	0.148635	0.213915	-11.3916	PPIG	Esophagus - Mucosa	RNABP
SEX	-0.00154781	-0.00100488	-1.44475	0.149409	0.214747	-11.3956	MAZ	Esophagus - Mucosa	TF
SEX	0.000443497	-4.86904e-05	1.43295	0.152752	0.218774	-11.4126	GPKOW	Esophagus - Mucosa	RNABP
SEX	-0.000856874	0.000215645	-1.41049	0.15927	0.226694	-11.4444	ETV6	Esophagus - Mucosa	TF
SEX	0.00109194	0.000151404	1.40526	0.160818	0.228537	-11.4517	MYBL2	Esophagus - Mucosa	TF
SEX	-3.81547e-05	7.62047e-06	-1.40029	0.162297	0.230448	-11.4587	ZNF418	Esophagus - Mucosa	TF
SEX	-3.85636e-05	4.3095e-05	-1.38815	0.16596	0.234911	-11.4756	FOXJ2	Esophagus - Mucosa	TF
SEX	0.000266577	-0.000255873	1.37607	0.169665	0.23956	-11.4922	APC	Esophagus - Mucosa	TF
SEX	-0.00108614	9.04891e-05	-1.35956	0.17483	0.245456	-11.5148	LARP4	Esophagus - Mucosa	RNABP
SEX	0.000172118	0.000226052	1.35616	0.175909	0.246731	-11.5194	miR-340-5p	Esophagus - Mucosa	miRNA
SEX	-7.11296e-05	-3.42223e-05	-1.35614	0.175916	0.246731	-11.5194	miR-181-5p	Esophagus - Mucosa	miRNA
SEX	-0.000647213	0.000732766	-1.35292	0.17694	0.247917	-11.5237	ZBTB2	Esophagus - Mucosa	TF
SEX	0.000244361	5.19947e-05	1.34925	0.178116	0.249295	-11.5287	EIF4A3	Esophagus - Mucosa	RNABP
SEX	0.000451884	0.000801314	1.34372	0.179896	0.251443	-11.5361	MAFK	Esophagus - Mucosa	TF
SEX	-5.32719e-05	3.16925e-05	-1.34005	0.181085	0.252897	-11.541	miR-186-5p	Esophagus - Mucosa	miRNA
SEX	0.00176782	0.00169756	1.3382	0.181687	0.253645	-11.5435	TBP	Esophagus - Mucosa	TF
SEX	0.000128651	-1.75659e-05	1.32959	0.184506	0.257161	-11.555	miR-494-3p	Esophagus - Mucosa	miRNA
SEX	0.00106983	0.00108784	1.27843	0.201933	0.277872	-11.6215	SMAD1	Esophagus - Mucosa	TF
SEX	5.51134e-05	-8.6281e-06	1.2617	0.207885	0.285068	-11.6428	miR-369-3p	Esophagus - Mucosa	miRNA
SEX	3.27521e-05	6.94132e-05	1.25204	0.21138	0.289266	-11.6549	NCOA3	Esophagus - Mucosa	TF
SEX	-0.000488464	-0.000299831	-1.24003	0.215781	0.294372	-11.6698	SMARCE1	Esophagus - Mucosa	TF
SEX	0.000109328	-1.73126e-05	1.23873	0.216263	0.294899	-11.6714	KAT5	Esophagus - Mucosa	TF
SEX	1.2953e-05	-1.86971e-06	1.23674	0.216998	0.295692	-11.6739	miR-208-3p	Esophagus - Mucosa	miRNA
SEX	6.2708e-05	-6.88421e-06	1.2188	0.223726	0.303568	-11.6959	miR-493-5p	Esophagus - Mucosa	miRNA
SEX	-4.87728e-05	-5.77953e-05	-1.20586	0.228674	0.309369	-11.7115	ZNF774	Esophagus - Mucosa	TF
SEX	1.03882e-05	6.76345e-06	1.18755	0.235803	0.317545	-11.7334	NR1I2	Esophagus - Mucosa	TF
SEX	-5.06308e-05	4.79766e-05	-1.17524	0.240685	0.323043	-11.748	HOXB6	Esophagus - Mucosa	TF
SEX	0.000214454	-1.1173e-05	1.16637	0.244245	0.327136	-11.7583	SREBF1	Esophagus - Mucosa	TF
SEX	-3.61669e-05	5.35307e-05	-1.16353	0.245394	0.328331	-11.7616	miR-382-3p	Esophagus - Mucosa	miRNA
SEX	-5.39119e-05	-5.83163e-05	-1.15345	0.249498	0.332867	-11.7733	WTAP	Esophagus - Mucosa	RNABP
SEX	-0.000660094	-0.00149888	-1.14927	0.251216	0.334722	-11.7781	MXD4	Esophagus - Mucosa	TF
SEX	-4.19672e-05	8.75921e-05	-1.13552	0.256922	0.340676	-11.7938	DLX2	Esophagus - Mucosa	TF
SEX	-5.18273e-05	6.65041e-05	-1.12628	0.260807	0.344841	-11.8042	miR-182-5p	Esophagus - Mucosa	miRNA
SEX	1.78883e-05	-9.45342e-07	1.11085	0.267382	0.352201	-11.8215	RUVBL1	Esophagus - Mucosa	TF
SEX	0.000117622	1.43872e-05	1.09892	0.272548	0.358086	-11.8347	ZNF423	Esophagus - Mucosa	TF
SEX	1.28116e-05	-5.6855e-06	1.09556	0.274012	0.359856	-11.8384	miR-383-5p.1	Esophagus - Mucosa	miRNA
SEX	4.54574e-05	-4.85779e-05	1.06579	0.287242	0.374257	-11.8705	miR-141-3p/200a-3p	Esophagus - Mucosa	miRNA
SEX	0.00144859	-0.00265621	1.05927	0.290197	0.377435	-11.8774	FOXM1	Esophagus - Mucosa	TF
SEX	-4.43898e-06	-6.33857e-06	-1.04925	0.294776	0.382162	-11.888	HOXC13	Esophagus - Mucosa	TF
SEX	-4.02458e-06	-4.27711e-06	-1.04269	0.297801	0.385142	-11.8949	LHX3	Esophagus - Mucosa	TF
SEX	0.000268856	-0.000149517	1.01683	0.309926	0.398543	-11.9215	ZNF449	Esophagus - Mucosa	TF
SEX	-0.000312404	0.000369509	-1.00577	0.315208	0.404422	-11.9327	PRDM14	Esophagus - Mucosa	TF
SEX	1.98319e-05	1.19111e-05	0.990316	0.322693	0.412407	-11.9481	HES4	Esophagus - Mucosa	TF
SEX	0.000126549	0.000139272	0.989832	0.322929	0.412641	-11.9486	ZBTB18	Esophagus - Mucosa	TF
SEX	0.000685341	-0.000752271	0.976676	0.329393	0.419714	-11.9615	SUB1	Esophagus - Mucosa	RNABP
SEX	1.12218e-05	-6.88698e-06	0.970955	0.332231	0.422839	-11.9671	miR-483-3p.2	Esophagus - Mucosa	miRNA
SEX	0.000110377	2.31721e-05	0.965337	0.335032	0.42591	-11.9725	MEF2A	Esophagus - Mucosa	TF
SEX	-0.00057996	-0.000261832	-0.94222	0.34672	0.438268	-11.9946	RPS3	Esophagus - Mucosa	RNABP
SEX	0.000135659	-7.60789e-05	0.919623	0.358393	0.450153	-12.0156	MLX	Esophagus - Mucosa	TF
SEX	0.000311533	0.000437993	0.916956	0.359787	0.451518	-12.0181	EWSR1	Esophagus - Mucosa	RNABP
SEX	-0.000414313	0.00021632	-0.915553	0.360522	0.452188	-12.0193	DLX1	Esophagus - Mucosa	TF
SEX	-3.52309e-05	1.77501e-05	-0.88989	0.374127	0.466619	-12.0425	miR-192-5p/215-5p	Esophagus - Mucosa	miRNA
SEX	0.000321652	0.000713818	0.88404	0.377272	0.469589	-12.0477	HOXA2	Esophagus - Mucosa	TF
SEX	-0.00359957	-0.00841517	-0.876783	0.381196	0.473745	-12.0541	AR	Esophagus - Mucosa	TF
SEX	4.47995e-05	-9.82996e-05	0.874552	0.382408	0.474944	-12.0561	TBX3	Esophagus - Mucosa	TF
SEX	0.000294519	-0.000370822	0.873229	0.383127	0.475683	-12.0572	CEBPG	Esophagus - Mucosa	TF
SEX	0.000298571	-7.80752e-05	0.846152	0.398037	0.490395	-12.0805	OVOL2	Esophagus - Mucosa	TF
SEX	0.00079584	-0.000511814	0.841129	0.400841	0.493386	-12.0848	E2F7	Esophagus - Mucosa	TF
SEX	-0.00140961	0.00258521	-0.832173	0.40587	0.498286	-12.0923	RXRA	Esophagus - Mucosa	TF
SEX	0.000705454	-0.0014525	0.825957	0.409382	0.501836	-12.0974	ZNF384	Esophagus - Mucosa	TF
SEX	-0.000535301	-0.000245351	-0.824798	0.410039	0.502521	-12.0984	BUD13	Esophagus - Mucosa	RNABP
SEX	0.000426174	-0.000701726	0.82384	0.410583	0.503027	-12.0992	CREM	Esophagus - Mucosa	TF
SEX	6.18165e-05	-2.41897e-05	0.819288	0.413171	0.505513	-12.1029	miR-202-5p	Esophagus - Mucosa	miRNA
SEX	3.21154e-05	-2.72545e-05	0.802985	0.42252	0.51482	-12.1161	miR-183-5p.1	Esophagus - Mucosa	miRNA
SEX	0.000123211	0.000122542	0.802726	0.422669	0.514921	-12.1164	BACH2	Esophagus - Mucosa	TF
SEX	-8.87518e-05	-0.000298222	-0.793624	0.427943	0.520233	-12.1236	ZSCAN29	Esophagus - Mucosa	TF
SEX	-0.000410011	-0.00065634	-0.791175	0.429369	0.521224	-12.1256	EBF3	Esophagus - Mucosa	TF
SEX	4.35246e-05	1.07039e-05	0.78351	0.433849	0.525501	-12.1316	miR-103-3p/107	Esophagus - Mucosa	miRNA
SEX	8.70063e-05	0.000105521	0.779746	0.436059	0.527678	-12.1346	ZNF317	Esophagus - Mucosa	TF
SEX	1.48934e-06	6.29526e-07	0.778351	0.436879	0.528463	-12.1356	miR-126-3p.2	Esophagus - Mucosa	miRNA
SEX	2.20635e-05	-2.04841e-05	0.768994	0.442407	0.534393	-12.1429	miR-582-5p	Esophagus - Mucosa	miRNA
SEX	-0.00132507	-0.00233238	-0.766321	0.443994	0.535888	-12.1449	SIN3A	Esophagus - Mucosa	TF
SEX	0.000199441	-0.000471803	0.760376	0.447533	0.539144	-12.1495	MAFF	Esophagus - Mucosa	TF
SEX	-8.10652e-05	2.52825e-05	-0.752766	0.452088	0.543567	-12.1553	FTO	Esophagus - Mucosa	RNABP
SEX	-0.00058273	0.000877793	-0.749871	0.453828	0.545232	-12.1574	GLIS1	Esophagus - Mucosa	TF
SEX	0.000855843	0.00135464	0.741509	0.458874	0.550219	-12.1637	PUM2	Esophagus - Mucosa	RNABP
SEX	0.00149984	-0.0014438	0.740104	0.459725	0.551025	-12.1647	NFATC1	Esophagus - Mucosa	TF
SEX	2.15143e-05	6.32233e-05	0.720785	0.471515	0.562481	-12.1788	miR-136-5p	Esophagus - Mucosa	miRNA
SEX	1.09814e-05	-1.91648e-05	0.716825	0.473952	0.564938	-12.1817	miR-383-5p.2	Esophagus - Mucosa	miRNA
SEX	-0.000498678	-0.000923864	-0.716782	0.473979	0.564938	-12.1817	HIF1A	Esophagus - Mucosa	TF
SEX	1.52205e-05	-1.54947e-05	0.715406	0.474827	0.565818	-12.1827	IRX3	Esophagus - Mucosa	TF
SEX	-0.000248503	0.000632993	-0.715133	0.474996	0.565843	-12.1829	ZNF281	Esophagus - Mucosa	TF
SEX	-0.000162067	3.46366e-05	-0.714257	0.475537	0.566399	-12.1835	ZNF574	Esophagus - Mucosa	TF
SEX	2.94906e-06	7.37537e-06	0.71183	0.477037	0.567878	-12.1853	JDP2	Esophagus - Mucosa	TF
SEX	-0.000639532	-0.0018301	-0.703948	0.481926	0.572767	-12.1909	NRF1	Esophagus - Mucosa	TF
SEX	2.15586e-06	5.35468e-06	0.702844	0.482613	0.573406	-12.1916	SBDS	Esophagus - Mucosa	RNABP
SEX	-0.0001669	0.000499773	-0.699881	0.484459	0.57511	-12.1937	KLF10	Esophagus - Mucosa	TF
SEX	-9.85928e-05	-2.44459e-05	-0.667048	0.505174	0.594923	-12.2162	PITX3	Esophagus - Mucosa	TF
SEX	-0.000536346	-0.00146468	-0.664778	0.506623	0.595991	-12.2177	NONO	Esophagus - Mucosa	TF
SEX	0.00016326	-0.000329296	0.652656	0.5144	0.603614	-12.2257	ZHX2	Esophagus - Mucosa	TF
SEX	3.52421e-05	-2.63848e-05	0.651816	0.514941	0.604111	-12.2262	ZNF8	Esophagus - Mucosa	TF
SEX	-2.31266e-05	6.22196e-06	-0.642809	0.520762	0.609731	-12.2321	ZNF146	Esophagus - Mucosa	TF
SEX	0.000129934	-2.26065e-05	0.629966	0.529121	0.617745	-12.2403	SFPQ	Esophagus - Mucosa	TF
SEX	3.90929e-05	5.45384e-05	0.626273	0.531538	0.620033	-12.2426	ARNT2	Esophagus - Mucosa	TF
SEX	-0.00066731	0.00173274	-0.625079	0.53232	0.62071	-12.2433	SND1	Esophagus - Mucosa	RNABP
SEX	-0.000278273	0.000359531	-0.623026	0.533667	0.621903	-12.2446	PCBP2	Esophagus - Mucosa	RNABP
SEX	2.86281e-05	2.98499e-05	0.620978	0.535012	0.623015	-12.2459	ZFP28	Esophagus - Mucosa	TF
SEX	-1.19146e-05	-3.94997e-05	-0.609248	0.542749	0.630242	-12.2531	ZNF512B	Esophagus - Mucosa	TF
SEX	-1.42472e-05	-3.04309e-05	-0.591181	0.554775	0.641106	-12.264	ZNF577	Esophagus - Mucosa	TF
SEX	-0.00107019	-0.00281028	-0.572745	0.567179	0.652645	-12.2747	JUN	Esophagus - Mucosa	TF
SEX	-1.91414e-05	2.10983e-07	-0.558275	0.577008	0.661923	-12.2829	miR-421	Esophagus - Mucosa	miRNA
SEX	0.000122506	-0.000271308	0.543396	0.587197	0.671557	-12.2912	BACH1	Esophagus - Mucosa	TF
SEX	-0.000489797	-0.000716671	-0.527002	0.598521	0.681617	-12.3	DGCR8	Esophagus - Mucosa	RNABP
SEX	3.8539e-06	7.85489e-07	0.511577	0.609265	0.691034	-12.308	SOX11	Esophagus - Mucosa	TF
SEX	-4.32956e-05	3.74926e-05	-0.510806	0.609804	0.691342	-12.3084	ZNF592	Esophagus - Mucosa	TF
SEX	0.000132101	5.79231e-05	0.507639	0.612021	0.693038	-12.31	JARID2	Esophagus - Mucosa	TF
SEX	0.000480651	0.000744431	0.503468	0.614947	0.695582	-12.3121	GATA6	Esophagus - Mucosa	TF
SEX	-6.44119e-05	-4.40252e-05	-0.493139	0.622219	0.702103	-12.3173	ATRX	Esophagus - Mucosa	TF
SEX	-1.14453e-05	2.83811e-05	-0.486445	0.626951	0.706354	-12.3205	ZNF250	Esophagus - Mucosa	TF
SEX	-1.03378e-05	4.56476e-05	-0.482512	0.629739	0.708924	-12.3225	NR1D1	Esophagus - Mucosa	TF
SEX	1.25268e-05	5.61106e-06	0.480648	0.631062	0.710205	-12.3234	KHDRBS1	Esophagus - Mucosa	RNABP
SEX	-3.02038e-06	8.93761e-07	-0.480119	0.631438	0.710508	-12.3236	miR-411-5p.2	Esophagus - Mucosa	miRNA
SEX	1.52265e-05	4.07469e-05	0.472715	0.636706	0.715426	-12.3271	miR-361-5p	Esophagus - Mucosa	miRNA
SEX	0.000621936	-0.00069454	0.471228	0.637767	0.716073	-12.3278	MYC	Esophagus - Mucosa	TF
SEX	-3.08547e-05	-1.36861e-05	-0.454333	0.649866	0.72732	-12.3357	SUZ12	Esophagus - Mucosa	TF
SEX	-5.71951e-05	0.000171606	-0.447313	0.654921	0.73154	-12.3389	NR5A2	Esophagus - Mucosa	TF
SEX	-8.2145e-06	1.53153e-06	-0.445776	0.656031	0.732247	-12.3395	PPIL4	Esophagus - Mucosa	RNABP
SEX	-3.88245e-06	1.82337e-05	-0.416723	0.677132	0.750622	-12.3521	miR-542-3p	Esophagus - Mucosa	miRNA
SEX	-5.16147e-06	-1.61688e-05	-0.41203	0.680565	0.753884	-12.354	PLAG1	Esophagus - Mucosa	TF
SEX	-0.000503271	0.00107338	-0.408502	0.683151	0.75604	-12.3555	ZBTB7A	Esophagus - Mucosa	TF
SEX	3.82069e-05	0.000139768	0.406405	0.684689	0.757306	-12.3564	miR-24-3p	Esophagus - Mucosa	miRNA
SEX	-7.02194e-06	2.3173e-05	-0.39618	0.69221	0.763701	-12.3605	miR-1251-5p	Esophagus - Mucosa	miRNA
SEX	-2.79623e-05	0.000107798	-0.39298	0.69457	0.765701	-12.3617	ZNF140	Esophagus - Mucosa	TF
SEX	7.13995e-05	-0.000217255	0.370792	0.711013	0.779023	-12.3702	TFE3	Esophagus - Mucosa	TF
SEX	0.000200508	-0.00053379	0.365135	0.715227	0.782469	-12.3723	ZNF280D	Esophagus - Mucosa	TF
SEX	-6.22968e-05	-0.000220346	-0.356945	0.721345	0.787349	-12.3753	KLF13	Esophagus - Mucosa	TF
SEX	-1.68323e-06	-4.89279e-06	-0.356825	0.721434	0.787354	-12.3753	ZNF529	Esophagus - Mucosa	TF
SEX	0.000114177	0.000762748	0.352775	0.724466	0.790046	-12.3768	SPIB	Esophagus - Mucosa	TF
SEX	9.27511e-05	-0.000531138	0.351609	0.725339	0.79083	-12.3772	NFE2L2	Esophagus - Mucosa	TF
SEX	-7.57226e-06	1.57872e-05	-0.345196	0.730151	0.794668	-12.3794	RAX2	Esophagus - Mucosa	TF
SEX	-0.000108383	-0.000781569	-0.324405	0.745822	0.807948	-12.3864	ZBTB6	Esophagus - Mucosa	TF
SEX	7.47107e-06	2.25434e-05	0.321137	0.748295	0.810113	-12.3874	HSF2	Esophagus - Mucosa	TF
SEX	-0.000287559	-0.000490312	-0.315637	0.752463	0.813365	-12.3892	YTHDF1	Esophagus - Mucosa	RNABP
SEX	-6.41495e-06	-1.95082e-05	-0.295435	0.767834	0.825684	-12.3954	ZNF236	Esophagus - Mucosa	TF
SEX	5.27619e-06	-2.39895e-06	0.287123	0.774185	0.831176	-12.3978	TNRC6C	Esophagus - Mucosa	RNABP
SEX	4.9647e-05	-0.000203946	0.282299	0.777879	0.834129	-12.3992	FXR1	Esophagus - Mucosa	RNABP
SEX	-2.50895e-05	0.000158898	-0.267858	0.788964	0.842718	-12.4032	miR-125-5p	Esophagus - Mucosa	miRNA
SEX	0.000120286	0.000667751	0.262029	0.793451	0.846421	-12.4047	TIA1	Esophagus - Mucosa	RNABP
SEX	8.37459e-05	-0.000474779	0.260835	0.794371	0.84718	-12.405	ZNF83	Esophagus - Mucosa	TF
SEX	2.23585e-05	-7.66415e-05	0.247059	0.805005	0.856251	-12.4085	GRHL1	Esophagus - Mucosa	TF
SEX	4.12795e-05	3.25338e-05	0.246253	0.805628	0.856736	-12.4087	ALKBH5	Esophagus - Mucosa	RNABP
SEX	9.30625e-06	3.07904e-06	0.241356	0.809418	0.859757	-12.4099	SOX6	Esophagus - Mucosa	TF
SEX	-1.01651e-06	1.13959e-06	-0.240003	0.810466	0.860195	-12.4103	ZNF16	Esophagus - Mucosa	TF
SEX	-4.12848e-07	-1.38122e-06	-0.220117	0.825906	0.872806	-12.4149	PPARA	Esophagus - Mucosa	TF
SEX	8.11358e-05	0.00017809	0.216107	0.829028	0.875443	-12.4157	NOP58	Esophagus - Mucosa	RNABP
SEX	1.94051e-06	-4.98794e-06	0.213452	0.831097	0.876663	-12.4163	miR-151-3p	Esophagus - Mucosa	miRNA
SEX	-4.21283e-05	0.000318244	-0.202651	0.839524	0.883129	-12.4186	miR-124-3p.1	Esophagus - Mucosa	miRNA
SEX	0.000228114	-0.000828271	0.199324	0.842123	0.885017	-12.4192	KLF9	Esophagus - Mucosa	TF
SEX	-2.69349e-06	1.88685e-05	-0.198902	0.842453	0.885181	-12.4193	TNRC6B	Esophagus - Mucosa	RNABP
SEX	3.62753e-05	-0.000441421	0.183324	0.854648	0.89502	-12.4223	HOXC9	Esophagus - Mucosa	TF
SEX	-0.00020943	-0.00111308	-0.176357	0.860114	0.898802	-12.4236	IGF2BP3	Esophagus - Mucosa	RNABP
SEX	0.000116662	0.00112923	0.168181	0.866537	0.903568	-12.425	CPSF3	Esophagus - Mucosa	RNABP
SEX	-9.98948e-05	-0.000882073	-0.167559	0.867026	0.903894	-12.4251	SOX2	Esophagus - Mucosa	TF
SEX	0.000694805	0.000435888	0.163528	0.870195	0.905914	-12.4257	DDX3X	Esophagus - Mucosa	RNABP
SEX	-1.25695e-05	-7.20387e-05	-0.162369	0.871108	0.906367	-12.4259	T	Esophagus - Mucosa	TF
SEX	8.14315e-06	-7.48545e-05	0.159132	0.873655	0.908464	-12.4265	ZNF784	Esophagus - Mucosa	TF
SEX	8.64661e-05	-0.000747525	0.155931	0.876176	0.910777	-12.427	UCHL5	Esophagus - Mucosa	RNABP
SEX	-1.96512e-05	-0.000272685	-0.15544	0.876562	0.910933	-12.427	DUX4	Esophagus - Mucosa	TF
SEX	-2.06383e-06	2.64446e-05	-0.154964	0.876938	0.9112	-12.4271	NKX2-5	Esophagus - Mucosa	TF
SEX	1.60795e-06	-2.18291e-05	0.145597	0.884322	0.916479	-12.4285	miR-758-3p	Esophagus - Mucosa	miRNA
SEX	-7.28867e-06	1.31143e-05	-0.14557	0.884343	0.916479	-12.4285	SAFB2	Esophagus - Mucosa	RNABP
SEX	3.10413e-05	0.000214827	0.115419	0.908178	0.934626	-12.4325	ETV4	Esophagus - Mucosa	TF
SEX	1.90396e-05	-0.000131196	0.110143	0.912358	0.937987	-12.4331	NR2C1	Esophagus - Mucosa	TF
SEX	-1.23479e-05	2.74001e-06	-0.108248	0.91386	0.939153	-12.4333	SP7	Esophagus - Mucosa	TF
SEX	-3.38784e-06	-2.82419e-05	-0.0991419	0.921081	0.944932	-12.4342	NKRF	Esophagus - Mucosa	RNABP
SEX	5.79525e-06	7.18018e-06	0.0868144	0.930868	0.953191	-12.4354	RBPMS	Esophagus - Mucosa	RNABP
SEX	-8.07778e-05	0.00195997	-0.0836387	0.933391	0.954947	-12.4356	RBPJ	Esophagus - Mucosa	TF
SEX	0.00011961	-0.000575067	0.0827796	0.934073	0.955518	-12.4357	MYCN	Esophagus - Mucosa	TF
SEX	-2.97598e-05	0.000264245	-0.0817451	0.934895	0.956168	-12.4358	CDX2	Esophagus - Mucosa	TF
SEX	5.22942e-06	0.000123547	0.0737327	0.941265	0.960956	-12.4364	miR-302-3p/372-3p/373-3p/520-3p	Esophagus - Mucosa	miRNA
SEX	-1.13745e-05	-9.74786e-05	-0.0582036	0.953619	0.969962	-12.4375	PROX1	Esophagus - Mucosa	TF
SEX	1.32997e-06	4.47921e-05	0.0547814	0.956343	0.97209	-12.4376	MYBL1	Esophagus - Mucosa	TF
SEX	-1.217e-06	-1.58643e-05	-0.0511774	0.959213	0.97364	-12.4378	miR-33-5p	Esophagus - Mucosa	miRNA
SEX	-2.24661e-06	-4.65735e-05	-0.0476242	0.962042	0.975946	-12.438	SREBF2	Esophagus - Mucosa	TF
SEX	-8.87944e-06	0.000453208	-0.0437103	0.96516	0.978334	-12.4382	HNF4G	Esophagus - Mucosa	TF
SEX	-8.43389e-06	0.000333903	-0.029006	0.976876	0.986956	-12.4387	TGIF2	Esophagus - Mucosa	TF
SEX	-1.47688e-07	-2.15263e-06	-0.0224012	0.982141	0.990387	-12.4389	ZNF791	Esophagus - Mucosa	TF
SEX	-3.33748e-08	-1.72598e-06	-0.00883097	0.992959	0.998545	-12.4391	RUVBL2	Esophagus - Mucosa	TF
SEX	-2.52342e-07	-3.111e-05	-0.00707691	0.994357	0.999212	-12.4391	miR-802	Esophagus - Mucosa	miRNA
SEX	1.06397e-07	3.67581e-05	0.00384563	0.996934	1	-12.4391	ELF5	Esophagus - Mucosa	TF
SEX	3.41738e-08	-3.10942e-05	0.0023094	0.998159	1	-12.4391	miR-362-5p/500b-5p	Esophagus - Mucosa	miRNA
SEX	1.14341e-06	-0.00269414	0.000944168	0.999247	1	-12.4392	GATA1	Esophagus - Mucosa	TF
SEX	0	0	0	1	1	-12.4392	Promoter region	Esophagus - Mucosa	TF
SEX	0	0	0	1	1	-12.4392	NR5A1	Esophagus - Mucosa	TF
SEX	0	0	0	1	1	-12.4392	ZBTB44	Esophagus - Mucosa	TF
SEX	0.00714495	0.000921431	8.3713	1.10097e-15	1.13129e-14	19.6613	H2AFZ	Lung	TF
SEX	0.000625208	0.000201168	6.90538	2.10857e-11	1.41172e-10	9.93656	NCOA4	Lung	TF
SEX	8.75724e-05	1.70975e-05	6.87506	2.5485e-11	1.68787e-10	9.75033	PITX1	Lung	TF
SEX	0.00377473	0.00100057	6.81027	3.81268e-11	2.47502e-10	9.35453	ZBTB48	Lung	TF
SEX	-0.000280191	-9.67955e-05	-6.71212	6.98099e-11	4.41976e-10	8.7605	miR-1-3p/206	Lung	miRNA
SEX	4.46508e-05	1.38348e-05	6.41358	4.219e-10	2.43448e-09	6.99586	FOXG1	Lung	TF
SEX	0.00172843	0.000449642	6.40302	4.49111e-10	2.58664e-09	6.93461	STAT6	Lung	TF
SEX	-0.000518405	-0.000166383	-6.34593	6.28775e-10	3.57057e-09	6.60495	MZF1	Lung	TF
SEX	-0.000763924	-0.000265815	-6.32483	7.11658e-10	4.01896e-09	6.48367	NKX3-1	Lung	TF
SEX	-0.000144609	-4.6055e-05	-6.1091	2.47745e-09	1.31867e-08	5.263	XPO5	Lung	RNABP
SEX	-0.0103753	-0.00318376	-6.03226	3.83225e-09	1.99085e-08	4.83659	ETS1	Lung	TF
SEX	0.000208896	3.28607e-05	6.03108	3.85805e-09	2.00326e-08	4.83003	PDX1	Lung	TF
SEX	-0.00099411	-0.000272295	-5.975	5.28956e-09	2.70586e-08	4.52173	ZNF444	Lung	TF
SEX	6.21567e-05	2.145e-05	5.97253	5.3635e-09	2.73913e-08	4.50817	PAX7	Lung	TF
SEX	-0.000488606	-0.000138442	-5.94924	6.11022e-09	3.09886e-08	4.38087	ZSCAN29	Lung	TF
SEX	0.000669656	0.000110155	5.65576	3.05173e-08	1.43153e-07	2.81228	HMG20A	Lung	TF
SEX	-0.000234357	-7.22666e-05	-5.59159	4.30064e-08	1.98586e-07	2.47826	MTA1	Lung	TF
SEX	0.000235633	6.53907e-05	5.57554	4.68378e-08	2.14987e-07	2.3952	ZNF213	Lung	TF
SEX	0.000779596	0.000333848	5.50036	6.96736e-08	3.14729e-07	2.00886	NFAT5	Lung	TF
SEX	-0.000257934	-3.82574e-05	-5.4005	1.17283e-07	5.16729e-07	1.5027	ZNF7	Lung	TF
SEX	0.000675362	0.000154564	5.3805	1.30062e-07	5.70091e-07	1.40224	ESR2	Lung	TF
SEX	0.00134959	0.000547508	5.34928	1.52745e-07	6.64024e-07	1.24614	ZNF644	Lung	TF
SEX	-6.03544e-05	-1.69068e-05	-5.29738	1.99222e-07	8.49732e-07	0.988296	RFX7	Lung	TF
SEX	3.68902e-05	5.89531e-06	5.22114	2.93187e-07	1.22403e-06	0.613541	ZNF362	Lung	TF
SEX	0.00289302	0.00103704	5.19257	3.38477e-07	1.40244e-06	0.47431	JUND	Lung	TF
SEX	0.000870263	0.000325258	5.15663	4.05161e-07	1.66439e-06	0.300073	SMARCC2	Lung	TF
SEX	-0.000997222	-0.000235352	-5.06942	6.24145e-07	2.50964e-06	-0.118264	FOXO3	Lung	TF
SEX	-0.000167315	-5.96227e-05	-5.06504	6.3773e-07	2.55958e-06	-0.139097	miR-145-5p	Lung	miRNA
SEX	0.00127885	0.000368816	5.06233	6.46281e-07	2.59254e-06	-0.151985	ELF4	Lung	TF
SEX	0.00353124	0.00113155	4.96264	1.05082e-06	4.09252e-06	-0.621979	USF1	Lung	TF
SEX	-8.64012e-05	-3.19633e-05	-4.95744	1.07758e-06	4.18722e-06	-0.646283	miR-1224-5p	Lung	miRNA
SEX	0.00621197	0.00106891	4.83967	1.89337e-06	7.11088e-06	-1.1904	RELA	Lung	TF
SEX	0.0019114	0.00101577	4.76931	2.63749e-06	9.711e-06	-1.50995	KLF12	Lung	TF
SEX	0.000184399	-3.75283e-06	4.72633	3.22312e-06	1.17491e-05	-1.7031	DLX4	Lung	TF
SEX	0.00020691	9.45961e-05	4.71884	3.3372e-06	1.21275e-05	-1.73659	MGA	Lung	TF
SEX	-0.000260236	-9.18349e-05	-4.71465	3.40281e-06	1.23513e-05	-1.75533	miR-133a-3p.1	Lung	miRNA
SEX	-0.000198744	-9.09612e-05	-4.70792	3.51065e-06	1.26948e-05	-1.78537	SSRP1	Lung	TF
SEX	0.000154107	4.61683e-05	4.67397	4.10682e-06	1.47397e-05	-1.93631	miR-532-3p	Lung	miRNA
SEX	-0.00434194	-0.000267644	-4.65814	4.41703e-06	1.57318e-05	-2.00636	KMT2B	Lung	TF
SEX	0.00201013	0.00069071	4.6445	4.70223e-06	1.67012e-05	-2.06654	ZBTB11	Lung	TF
SEX	-0.00039328	-0.000111697	-4.51723	8.3707e-06	2.8722e-05	-2.62052	ZNF600	Lung	TF
SEX	-0.00925856	-0.000428276	-4.50737	8.74857e-06	2.99583e-05	-2.66289	Exon region	Lung	RNABP
SEX	0.000439045	0.000121649	4.50666	8.77645e-06	3.00404e-05	-2.66594	STAU1	Lung	RNABP
SEX	0.000303374	9.07004e-05	4.50355	8.89909e-06	3.04512e-05	-2.67925	NFIA	Lung	TF
SEX	0.000446102	0.000124273	4.49596	9.20609e-06	3.13992e-05	-2.71179	EPAS1	Lung	TF
SEX	-0.000735604	-0.000143075	-4.47123	1.02775e-05	3.48141e-05	-2.81737	ARID1B	Lung	TF
SEX	-0.00218556	-0.000614122	-4.45886	1.08573e-05	3.66247e-05	-2.86998	PBX3	Lung	TF
SEX	0.000169491	5.24052e-05	4.45337	1.11249e-05	3.74286e-05	-2.89331	MAFG	Lung	TF
SEX	-0.000862837	-0.000333381	-4.44314	1.16398e-05	3.91013e-05	-2.93668	FUBP3	Lung	RNABP
SEX	-0.000194851	-7.12691e-05	-4.43773	1.19211e-05	3.99938e-05	-2.95956	miR-181-5p	Lung	miRNA
SEX	0.00154361	0.00065179	4.40929	1.35118e-05	4.50356e-05	-3.07954	RFX5	Lung	TF
SEX	0.0019062	0.000434878	4.40484	1.37786e-05	4.58949e-05	-3.09827	STAT4	Lung	TF
SEX	-0.000155948	-1.38019e-05	-4.39472	1.44037e-05	4.78525e-05	-3.14074	ZNF274	Lung	TF
SEX	-0.000310055	-7.62359e-05	-4.3781	1.54896e-05	5.12497e-05	-3.21032	miR-27-3p	Lung	miRNA
SEX	-0.000242879	-6.35356e-05	-4.37675	1.5581e-05	5.14967e-05	-3.21595	miR-153-3p	Lung	miRNA
SEX	0.00434715	0.00195738	4.3614	1.66591e-05	5.48948e-05	-3.27998	TBP	Lung	TF
SEX	0.000756233	0.000439278	4.34596	1.78153e-05	5.8454e-05	-3.34417	KLF8	Lung	TF
SEX	0.000700637	0.000175426	4.31717	2.01797e-05	6.57488e-05	-3.46334	ARNTL	Lung	TF
SEX	0.00277219	0.000413566	4.31287	2.05577e-05	6.68668e-05	-3.48107	TFAP2C	Lung	TF
SEX	9.9233e-05	2.37993e-05	4.29674	2.20363e-05	7.14043e-05	-3.54745	NKX2-3	Lung	TF
SEX	0.00578906	0.001823	4.28427	2.32492e-05	7.49869e-05	-3.59865	E2F6	Lung	TF
SEX	-0.000250861	-9.37363e-05	-4.26804	2.49227e-05	7.99984e-05	-3.66504	HHEX	Lung	TF
SEX	-0.00011302	-3.78007e-05	-4.26563	2.5181e-05	8.07599e-05	-3.67489	POU2F1	Lung	TF
SEX	-0.000883874	-0.00032537	-4.21956	3.06343e-05	9.68752e-05	-3.862	OSR2	Lung	TF
SEX	4.03403e-05	9.52754e-06	4.21699	3.09695e-05	9.78949e-05	-3.87238	miR-501-3p/502-3p	Lung	miRNA
SEX	-0.00104547	-0.000492678	-4.21556	3.11576e-05	9.84287e-05	-3.87816	ELK1	Lung	TF
SEX	0.00319669	0.00156021	4.20443	3.2659e-05	0.000102855	-3.92305	SP140	Lung	TF
SEX	0.00917347	0.00392841	4.19883	3.34399e-05	0.000105142	-3.94558	ESR1	Lung	TF
SEX	1.16576e-05	5.74322e-06	4.15146	4.08008e-05	0.000126727	-4.13521	TLX1	Lung	TF
SEX	-0.000164374	-3.65457e-05	-4.14589	4.1761e-05	0.000129425	-4.15737	miR-101-3p.1	Lung	miRNA
SEX	0.000414078	0.000144854	4.11604	4.72868e-05	0.000145204	-4.2757	ZBTB18	Lung	TF
SEX	0.000268809	7.84768e-05	4.11354	4.77799e-05	0.00014666	-4.28557	TCF7	Lung	TF
SEX	-0.000105122	-2.56212e-05	-4.0923	5.21701e-05	0.00015934	-4.36923	GLI3	Lung	TF
SEX	0.000930072	0.000344627	4.09143	5.23586e-05	0.000159884	-4.37266	ELK4	Lung	TF
SEX	0.00281916	0.00127246	4.09119	5.24116e-05	0.000160014	-4.37362	ZBTB33	Lung	TF
SEX	-0.00268914	-0.00081119	-4.08221	5.43888e-05	0.00016559	-4.40884	NONO	Lung	TF
SEX	-0.00614238	-0.0027684	-4.05751	6.02041e-05	0.000182356	-4.50544	U2AF2	Lung	RNABP
SEX	5.31918e-05	2.52011e-05	4.04801	6.25953e-05	0.000189077	-4.54246	miR-874-3p	Lung	miRNA
SEX	-0.000236606	-3.37924e-05	-4.04644	6.29983e-05	0.000190145	-4.54856	miR-182-5p	Lung	miRNA
SEX	0.000726557	0.000257354	4.00166	7.5606e-05	0.000225805	-4.72184	ETV7	Lung	TF
SEX	0.000255006	5.04214e-05	3.99439	7.78673e-05	0.000232107	-4.74981	ZNF549	Lung	TF
SEX	0.000183545	9.85773e-05	3.99418	7.79336e-05	0.00023226	-4.75062	TEAD2	Lung	TF
SEX	-0.00469788	-0.00189947	-3.98517	8.0826e-05	0.000240414	-4.78521	FOXP1	Lung	TF
SEX	0.000272913	7.18013e-05	3.96244	8.85851e-05	0.000261318	-4.87217	ZNF436	Lung	TF
SEX	-0.000227639	-9.31271e-05	-3.93736	9.79651e-05	0.000287115	-4.9676	miR-655-3p	Lung	miRNA
SEX	0.00161834	0.000440346	3.93315	9.96275e-05	0.000291598	-4.98355	PATZ1	Lung	TF
SEX	0.000173144	7.20368e-05	3.93224	9.99904e-05	0.000292493	-4.98699	FOXJ2	Lung	TF
SEX	8.44834e-05	1.27864e-05	3.91957	0.000105179	0.00030668	-5.03493	NR1D1	Lung	TF
SEX	-0.000333799	-0.000136202	-3.91643	0.000106503	0.000310185	-5.04678	FOXD2	Lung	TF
SEX	-0.000211307	-4.78662e-05	-3.90661	0.000110747	0.000321814	-5.08379	ZBTB12	Lung	TF
SEX	-7.89371e-05	-2.86e-05	-3.90637	0.000110854	0.000322067	-5.08471	miR-194-5p	Lung	miRNA
SEX	0.000399412	0.000104649	3.86745	0.000129324	0.000371792	-5.23059	PBX2	Lung	TF
SEX	0.00257836	0.000884644	3.8495	0.000138792	0.000397375	-5.29742	GATA3	Lung	TF
SEX	-0.000343934	-0.000148999	-3.84866	0.000139253	0.000398621	-5.30055	ZRANB2	Lung	RNABP
SEX	0.00395164	0.00151081	3.84478	0.000141387	0.000404353	-5.31493	TCF7L1	Lung	TF
SEX	-8.85305e-05	-1.75136e-05	-3.84374	0.000141969	0.000405868	-5.31882	KLF14	Lung	TF
SEX	-0.000557628	-0.000207261	-3.83303	0.000148055	0.000422089	-5.3585	ZSCAN16	Lung	TF
SEX	0.00100033	0.000250959	3.8281	0.000150934	0.000429899	-5.37671	SOX5	Lung	TF
SEX	0.0015517	0.000548415	3.82775	0.000151142	0.000430181	-5.37801	PRDM9	Lung	TF
SEX	-0.00010408	-3.92035e-05	-3.82728	0.000151422	0.000430889	-5.37976	ZNF33A	Lung	TF
SEX	-6.34874e-05	-3.54613e-05	-3.82225	0.00015443	0.000439042	-5.39834	ZBTB5	Lung	TF
SEX	-0.00121964	-0.000298308	-3.78556	0.000178118	0.000501291	-5.53313	MXD4	Lung	TF
SEX	-0.0011998	-0.000140674	-3.78175	0.000180766	0.000507904	-5.54706	JUNB	Lung	TF
SEX	0.000877338	0.000435156	3.77852	0.000183038	0.000513724	-5.55885	ZNF76	Lung	TF
SEX	-0.000144964	-5.74071e-05	-3.73961	0.000212638	0.000590974	-5.70025	ZNF8	Lung	TF
SEX	-0.000381657	-2.45964e-05	-3.73718	0.00021463	0.000596185	-5.70903	ARID1A	Lung	TF
SEX	-5.33386e-05	-2.13754e-05	-3.73447	0.000216872	0.000602087	-5.71883	miR-132-3p/212-3p	Lung	miRNA
SEX	-0.000316541	-8.82691e-05	-3.69016	0.000256795	0.000702768	-5.878	ZNF350	Lung	TF
SEX	0.00159512	0.0004809	3.68413	0.000262738	0.000717246	-5.89954	RUNX2	Lung	TF
SEX	0.000156876	7.78289e-06	3.68003	0.000266849	0.000727822	-5.91415	ZNF507	Lung	TF
SEX	0.00215183	0.00107115	3.66391	0.00028361	0.000769849	-5.97147	RFX2	Lung	TF
SEX	0.00116035	3.00635e-05	3.63318	0.000318335	0.000856546	-6.08007	LYL1	Lung	TF
SEX	0.00182051	0.000610295	3.63295	0.000318608	0.00085713	-6.08087	HIF3A	Lung	TF
SEX	7.63913e-05	2.58061e-05	3.6307	0.000321311	0.000863798	-6.08881	ELF5	Lung	TF
SEX	-0.00156408	-0.000541041	-3.63062	0.000321405	0.000863899	-6.08909	GRHL2	Lung	TF
SEX	0.000341609	6.25768e-05	3.62286	0.000330874	0.000887952	-6.11637	MBD1	Lung	TF
SEX	0.000202561	2.26442e-05	3.61262	0.000343763	0.000920134	-6.15226	MEIS1	Lung	TF
SEX	-0.000230594	-3.47489e-05	-3.60311	0.000356153	0.000952303	-6.18551	ZNF2	Lung	TF
SEX	-0.000785506	-0.000229875	-3.60304	0.000356254	0.000952406	-6.18578	EOMES	Lung	TF
SEX	-2.97568e-05	-7.40605e-06	-3.60075	0.000359294	0.0009602	-6.19376	ALX4	Lung	TF
SEX	-9.05173e-05	-2.65696e-05	-3.59999	0.000360314	0.000962758	-6.19642	miR-802	Lung	miRNA
SEX	4.00887e-05	1.66753e-05	3.59712	0.000364179	0.000972239	-6.20643	ZSCAN23	Lung	TF
SEX	0.0050858	0.00243831	3.58834	0.000376245	0.00100132	-6.23703	RFX1	Lung	TF
SEX	0.000124003	6.35539e-05	3.58718	0.000377862	0.0010051	-6.24105	MEF2B	Lung	TF
SEX	0.000540195	1.4423e-06	3.58583	0.000379765	0.00100964	-6.24576	THAP1	Lung	TF
SEX	0.000153933	4.45722e-05	3.58349	0.000383066	0.00101754	-6.25389	HOXB6	Lung	TF
SEX	0.000817838	0.000415797	3.57083	0.000401434	0.00106339	-6.29782	DEAF1	Lung	TF
SEX	0.000322452	1.18263e-05	3.56896	0.00040422	0.00107034	-6.30431	ELF2	Lung	TF
SEX	-0.000372842	-0.000156876	-3.56643	0.000408009	0.00107969	-6.31306	ZNF260	Lung	TF
SEX	0.000162707	6.67605e-05	3.5568	0.000422757	0.00111657	-6.34635	ZNF282	Lung	TF
SEX	0.000304968	0.000146104	3.55484	0.000425808	0.0011237	-6.35309	ZNF664	Lung	TF
SEX	0.000507148	1.47824e-05	3.54845	0.000435941	0.00114787	-6.37514	PKNOX1	Lung	TF
SEX	-0.000203925	-7.12852e-05	-3.53539	0.000457332	0.00119886	-6.42002	LHX2	Lung	TF
SEX	0.0026818	0.00115583	3.535	0.000457991	0.00120038	-6.42137	ZNF143	Lung	TF
SEX	-0.000113438	-4.13328e-05	-3.53216	0.000462775	0.00121189	-6.4311	miR-493-5p	Lung	miRNA
SEX	-0.000315272	-5.60888e-05	-3.53063	0.000465375	0.00121786	-6.43635	ID1	Lung	TF
SEX	-8.61856e-05	-1.71165e-05	-3.51485	0.000492984	0.00128487	-6.49032	miR-142-3p.1	Lung	miRNA
SEX	-0.00096669	-0.00045571	-3.50136	0.000517797	0.00134407	-6.53628	XBP1	Lung	TF
SEX	-4.48676e-05	-1.71581e-05	-3.48911	0.000541333	0.00139996	-6.57787	CSHL1	Lung	TF
SEX	-0.000141183	-3.30377e-05	-3.47694	0.000565719	0.0014591	-6.61907	SRSF9	Lung	RNABP
SEX	1.20491e-05	4.10863e-06	3.4706	0.000578825	0.00149015	-6.64048	ZNF697	Lung	TF
SEX	-0.000265026	-1.5843e-05	-3.46457	0.000591536	0.00152211	-6.66079	DUX4	Lung	TF
SEX	-0.00110471	-0.000307324	-3.46269	0.000595569	0.00153121	-6.66714	E2F8	Lung	TF
SEX	0.000220317	5.19188e-05	3.46218	0.000596659	0.0015333	-6.66884	ARNT2	Lung	TF
SEX	0.00252047	0.00110949	3.4453	0.000633971	0.00162072	-6.72551	GRHL3	Lung	TF
SEX	0.000835173	0.000179766	3.42218	0.000688644	0.00174742	-6.80273	SCRT1	Lung	TF
SEX	-0.000224669	-2.30136e-05	-3.41936	0.000695589	0.00176387	-6.81209	miR-30-5p	Lung	miRNA
SEX	-7.45962e-05	-1.84228e-05	-3.40872	0.000722449	0.00182476	-6.84744	miR-504-5p.1	Lung	miRNA
SEX	3.19303e-05	1.31957e-05	3.40778	0.000724877	0.00183059	-6.85057	PRKRA	Lung	RNABP
SEX	-7.41721e-05	-1.66862e-05	-3.39934	0.000746923	0.00188317	-6.8785	ZNF577	Lung	TF
SEX	-0.000570409	-0.000125747	-3.37425	0.000816254	0.00204689	-6.96123	ZXDB	Lung	TF
SEX	0.00256532	0.000687761	3.37383	0.000817458	0.00204924	-6.9626	ZSCAN22	Lung	TF
SEX	0.000498708	0.000173366	3.3594	0.000860046	0.00214342	-7.00989	CPSF4	Lung	RNABP
SEX	0.000486989	0.000151929	3.33594	0.000933739	0.00231246	-7.08639	CREB3L4	Lung	TF
SEX	-0.00505503	-0.000936082	-3.3345	0.000938438	0.00232268	-7.09106	MOV10	Lung	RNABP
SEX	0.000537975	0.000308206	3.33384	0.000940622	0.00232688	-7.09322	NOP58	Lung	RNABP
SEX	-0.00141481	-0.000655403	-3.33341	0.000942029	0.00232924	-7.09461	YTHDF3	Lung	RNABP
SEX	-0.00121902	-0.0006454	-3.32546	0.000968529	0.00238751	-7.12041	ZNF770	Lung	TF
SEX	0.000280026	9.46465e-05	3.32213	0.000979811	0.00241411	-7.13118	ZNF317	Lung	TF
SEX	3.68607e-05	1.10463e-05	3.31759	0.000995423	0.00244865	-7.14587	miR-196-5p	Lung	miRNA
SEX	-0.00430959	-0.00134341	-3.31548	0.00100273	0.00246545	-7.15267	SIN3A	Lung	TF
SEX	-0.00381072	-0.00124825	-3.30729	0.00103168	0.00253298	-7.17912	GATA1	Lung	TF
SEX	-2.04716e-05	-6.1633e-06	-3.30622	0.00103553	0.00254161	-7.18257	NFE2L1	Lung	TF
SEX	0.000643707	-7.00179e-05	3.30021	0.0010573	0.0025905	-7.2019	IRF4	Lung	TF
SEX	0.00114026	0.000184772	3.29576	0.00107371	0.00262442	-7.2162	HOXA5	Lung	TF
SEX	0.000231734	-3.2462e-05	3.28838	0.00110146	0.00268374	-7.23991	ZSCAN5DP	Lung	TF
SEX	-0.00285727	3.60035e-05	-3.28597	0.00111066	0.00270186	-7.24762	SMC3	Lung	TF
SEX	-0.00985659	-0.00415236	-3.27925	0.0011367	0.00275996	-7.26913	AR	Lung	TF
SEX	-0.000149237	-6.17986e-05	-3.27112	0.00116897	0.00283296	-7.29511	RLF	Lung	TF
SEX	0.000599822	9.00165e-05	3.27067	0.00117079	0.00283691	-7.29655	ZBTB40	Lung	TF
SEX	-0.000122895	-5.69134e-05	-3.25714	0.00122644	0.00295917	-7.33962	miR-183-5p.1	Lung	miRNA
SEX	0.00421254	0.000116955	3.25179	0.00124908	0.00300813	-7.35658	CEBPB	Lung	TF
SEX	0.000413239	4.995e-05	3.24978	0.0012577	0.00302604	-7.36296	MTA2	Lung	TF
SEX	-2.90255e-05	-1.80489e-05	-3.24953	0.0012588	0.0030282	-7.36376	miR-496.1	Lung	miRNA
SEX	-0.000710723	-0.000316414	-3.24026	0.00129929	0.0031178	-7.3931	ZNF83	Lung	TF
SEX	-0.00442603	-0.00149366	-3.23648	0.00131617	0.00315291	-7.40507	PRPF8	Lung	RNABP
SEX	8.51358e-05	1.15225e-05	3.23105	0.00134072	0.00320522	-7.42218	miR-148-3p/152-3p	Lung	miRNA
SEX	0.002592	0.000765214	3.22804	0.00135455	0.00323374	-7.43168	TP63	Lung	TF
SEX	0.000288589	0.000176426	3.22712	0.00135879	0.00324141	-7.43458	ZNF610	Lung	TF
SEX	9.40203e-05	3.10873e-05	3.22226	0.00138141	0.00329022	-7.44987	miR-503-5p	Lung	miRNA
SEX	0.000113842	6.19467e-05	3.21922	0.00139575	0.00331954	-7.45943	AEBP2	Lung	TF
SEX	-0.00228296	-0.000625388	-3.21808	0.00140114	0.00333101	-7.463	RBM15	Lung	RNABP
SEX	-0.000322063	-0.000128556	-3.21249	0.00142797	0.00338538	-7.48056	ZNF329	Lung	TF
SEX	0.00044598	0.000200649	3.20697	0.0014549	0.00344178	-7.49784	AARS	Lung	RNABP
SEX	-0.000388246	-5.67009e-05	-3.20313	0.00147392	0.00348302	-7.50986	ZNF518A	Lung	TF
SEX	-0.00130191	-0.000363756	-3.19562	0.00151179	0.00356812	-7.53332	EBF3	Lung	TF
SEX	0.00221027	0.000939124	3.18952	0.00154318	0.00363718	-7.55233	CTCFL	Lung	TF
SEX	-3.16565e-05	-9.35652e-06	-3.17658	0.00161183	0.00378623	-7.59256	ZNF165	Lung	TF
SEX	-0.00100105	-0.000666997	-3.17332	0.00162954	0.00382432	-7.60266	GATAD2B	Lung	TF
SEX	-0.000707998	-0.000302097	-3.17094	0.00164264	0.00385271	-7.61005	ASCL2	Lung	TF
SEX	0.000296919	0.000123427	3.16228	0.00169095	0.00395756	-7.63683	ZFP42	Lung	TF
SEX	2.72509e-05	6.46046e-06	3.16042	0.00170152	0.00398048	-7.64258	BCL6B	Lung	TF
SEX	0.00093949	0.000285573	3.15875	0.00171103	0.00400029	-7.64773	E4F1	Lung	TF
SEX	-0.00378495	-0.00172402	-3.14998	0.00176187	0.00410854	-7.67476	TCF12	Lung	TF
SEX	-0.00295705	-0.00128146	-3.14988	0.00176244	0.00410862	-7.67506	GRWD1	Lung	RNABP
SEX	0.000241729	0.000103576	3.14912	0.00176691	0.0041178	-7.6774	GLI4	Lung	TF
SEX	0.00364546	0.00232382	3.14804	0.00177331	0.00413146	-7.68074	RFX3	Lung	TF
SEX	-3.54959e-05	-6.88653e-06	-3.13559	0.00184834	0.0042887	-7.71897	RORA	Lung	TF
SEX	0.00113632	0.000343592	3.13138	0.00187433	0.00434245	-7.73185	ZBTB7B	Lung	TF
SEX	-0.000139738	-3.43058e-05	-3.13023	0.00188153	0.00435783	-7.73538	miR-302c-3p.2/520-3p	Lung	miRNA
SEX	-0.000181412	-2.37926e-05	-3.12111	0.00193924	0.00448189	-7.76323	ZNF597	Lung	TF
SEX	-0.000388798	-0.000162782	-3.1165	0.00196907	0.00454482	-7.7773	MTA3	Lung	TF
SEX	-0.00100927	-0.000549261	-3.10287	0.00205967	0.00473901	-7.81875	FXR2	Lung	RNABP
SEX	-0.000110834	-4.25544e-05	-3.08497	0.00218448	0.00500369	-7.87291	ZNF223	Lung	TF
SEX	-0.00313086	-0.00042428	-3.08272	0.00220061	0.00503613	-7.87968	ERG	Lung	TF
SEX	0.0014866	0.000733566	3.07542	0.00225383	0.00514492	-7.90167	NR2F6	Lung	TF
SEX	-0.000120527	-2.15905e-05	-3.05716	0.00239225	0.00543026	-7.95647	GFI1B	Lung	TF
SEX	0.000226502	2.2335e-05	3.05441	0.00241378	0.00547347	-7.9647	ZNF189	Lung	TF
SEX	-0.000358718	-1.57584e-05	-3.05327	0.00242272	0.00549294	-7.9681	ZNF280A	Lung	TF
SEX	4.68285e-05	9.61077e-06	3.03006	0.00261202	0.0058891	-8.03719	HOXA7	Lung	TF
SEX	0.00234736	0.000674963	3.01943	0.00270319	0.00607685	-8.06867	YTHDC1	Lung	RNABP
SEX	0.00146952	0.00053025	3.01323	0.0027577	0.00618763	-8.08698	ZNF335	Lung	TF
SEX	2.40561e-05	5.31154e-06	3.00941	0.00279182	0.00625779	-8.09826	OVOL3	Lung	TF
SEX	0.000265729	9.52948e-05	2.99645	0.00291036	0.00649791	-8.13637	FOXH1	Lung	TF
SEX	4.70346e-05	2.13439e-05	2.99629	0.00291187	0.00649938	-8.13685	ZNF584	Lung	TF
SEX	-0.000574139	8.54628e-05	-2.95631	0.00330743	0.00729228	-8.25344	ZNF18	Lung	TF
SEX	-0.000133284	-7.44063e-05	-2.95444	0.00332706	0.00733031	-8.25886	miR-873-5p.2	Lung	miRNA
SEX	-2.61978e-05	-1.18161e-05	-2.953	0.00334223	0.00736056	-8.26301	TBPL1	Lung	TF
SEX	-0.000151768	-0.000126685	-2.95097	0.00336382	0.00740181	-8.2689	XRN2	Lung	RNABP
SEX	4.22249e-05	2.15344e-05	2.95029	0.003371	0.00741648	-8.27085	CASZ1	Lung	TF
SEX	-0.000129576	-1.76279e-05	-2.94931	0.00338149	0.00743743	-8.27369	miR-410-3p	Lung	miRNA
SEX	-0.000208616	-6.72826e-05	-2.9395	0.00348792	0.00765073	-8.30201	GTF2F1	Lung	RNABP
SEX	-6.08582e-05	-3.50075e-05	-2.92487	0.00365229	0.00798166	-8.34407	miR-371-5p	Lung	miRNA
SEX	-0.000274498	-0.000109534	-2.9038	0.00390157	0.00847583	-8.40431	ZBTB20	Lung	TF
SEX	0.00266555	0.0012387	2.90272	0.00391475	0.00850325	-8.40738	MAX	Lung	TF
SEX	-6.35264e-05	-1.11107e-05	-2.89845	0.00396724	0.00861118	-8.41953	ZNF558	Lung	TF
SEX	0.000147566	3.91097e-05	2.89735	0.00398086	0.00863344	-8.42265	miR-218-5p	Lung	miRNA
SEX	-0.00199395	-0.000782656	-2.8903	0.00406929	0.00880409	-8.44267	MAZ	Lung	TF
SEX	0.00103645	4.08443e-05	2.88667	0.00411548	0.00889152	-8.45296	SPDEF	Lung	TF
SEX	0.000170165	0.000100292	2.88582	0.00412629	0.00891163	-8.45535	ZNF85	Lung	TF
SEX	0.000653355	0.000368314	2.88575	0.00412723	0.0089119	-8.45556	ZBTB21	Lung	TF
SEX	-0.00073027	-0.000217147	-2.88554	0.00412992	0.00891646	-8.45615	TWIST1	Lung	TF
SEX	0.000252814	6.53242e-05	2.87693	0.00424181	0.00913236	-8.48049	ZFP69B	Lung	TF
SEX	1.64784e-05	7.99618e-06	2.86717	0.00437199	0.00938635	-8.50801	ZBTB1	Lung	TF
SEX	0.00040613	6.09334e-05	2.86616	0.00438557	0.00941156	-8.51083	miR-140-3p.1	Lung	miRNA
SEX	4.03738e-05	1.18062e-05	2.85797	0.00449791	0.00963246	-8.53384	KHDRBS1	Lung	RNABP
SEX	0.000655813	0.000212422	2.84291	0.00471128	0.0100586	-8.57598	RTCB	Lung	RNABP
SEX	-0.000355602	-0.000135256	-2.82843	0.00492516	0.0104817	-8.61631	FOSB	Lung	TF
SEX	-3.42541e-05	-1.61299e-05	-2.82163	0.00502854	0.0106825	-8.63517	miR-425-5p	Lung	miRNA
SEX	0.00168223	0.000890121	2.81838	0.00507863	0.0107815	-8.64417	HSF1	Lung	TF
SEX	1.7103e-05	6.97208e-06	2.81484	0.00513371	0.0108834	-8.65396	LMX1B	Lung	TF
SEX	0.00229665	0.00147545	2.80308	0.00532073	0.0112442	-8.68641	ATF3	Lung	TF
SEX	0.000241436	7.15446e-05	2.79661	0.00542629	0.0114531	-8.70422	GLIS2	Lung	TF
SEX	0.000835329	9.40495e-05	2.79105	0.00551833	0.011633	-8.71946	ZNF629	Lung	TF
SEX	-0.000137934	-4.75912e-05	-2.78949	0.00554454	0.0116802	-8.72376	ZNF667	Lung	TF
SEX	-0.000358261	-9.95363e-05	-2.78475	0.00562448	0.0118259	-8.73672	TRA2A	Lung	RNABP
SEX	-6.83592e-05	-1.45197e-05	-2.78262	0.00566073	0.0118989	-8.74254	NKRF	Lung	RNABP
SEX	-0.000447666	1.64584e-05	-2.7808	0.005692	0.011963	-8.74753	TGIF2	Lung	TF
SEX	7.88119e-05	4.06558e-05	2.78014	0.00570331	0.0119819	-8.74933	miR-1298-5p	Lung	miRNA
SEX	-0.000584	-0.000168466	-2.77442	0.00580249	0.0121731	-8.76494	RERE	Lung	TF
SEX	1.40314e-05	3.29053e-06	2.75854	0.00608628	0.0127204	-8.80814	PPIL4	Lung	RNABP
SEX	3.00121e-05	1.51116e-05	2.75774	0.00610077	0.012741	-8.81029	HIVEP1	Lung	TF
SEX	4.42873e-05	1.86054e-05	2.75541	0.00614357	0.0128277	-8.81661	miR-758-3p	Lung	miRNA
SEX	0.00172548	0.00090055	2.75247	0.00619792	0.0129308	-8.82457	THAP11	Lung	TF
SEX	0.000123803	7.13299e-05	2.74702	0.00629979	0.0131291	-8.8393	miR-760	Lung	miRNA
SEX	0.00126809	0.000630407	2.74422	0.00635266	0.0132178	-8.84686	NIPBL	Lung	TF
SEX	7.42078e-05	3.17388e-05	2.74386	0.00635957	0.0132304	-8.84784	DNMT3A	Lung	TF
SEX	-0.000230313	-7.82231e-05	-2.74283	0.006379	0.0132672	-8.85059	miR-330-3p.2	Lung	miRNA
SEX	-3.04447e-05	-9.16988e-06	-2.73086	0.00661069	0.0137046	-8.88281	miR-151-3p	Lung	miRNA
SEX	0.00123819	0.000636211	2.73065	0.00661477	0.0137097	-8.88337	SMAD3	Lung	TF
SEX	0.000114802	3.03385e-05	2.73036	0.00662062	0.0137196	-8.88417	SOX6	Lung	TF
SEX	-6.81876e-05	-4.23732e-05	-2.72874	0.00665262	0.0137804	-8.88852	METTL3	Lung	RNABP
SEX	0.000151571	0.000105009	2.71428	0.00694423	0.0143265	-8.92722	FOXN3	Lung	TF
SEX	0.000109572	4.67275e-05	2.71188	0.00699358	0.0144224	-8.93361	miR-302-3p/372-3p/373-3p/520-3p	Lung	miRNA
SEX	0.000638172	0.000129288	2.67328	0.00783468	0.0160004	-9.03588	ETV4	Lung	TF
SEX	0.000318201	0.000150894	2.66902	0.0079328	0.0161755	-9.04707	GRHL1	Lung	TF
SEX	-5.45182e-05	-1.56724e-05	-2.65813	0.00818873	0.0166394	-9.07561	miR-532-5p	Lung	miRNA
SEX	-9.31403e-05	-1.90535e-05	-2.6545	0.00827586	0.0168031	-9.08512	INSM2	Lung	TF
SEX	-0.00221621	-0.00139609	-2.65251	0.00832393	0.0168918	-9.09032	DGCR8	Lung	RNABP
SEX	6.20909e-05	2.83444e-05	2.65135	0.00835198	0.0169398	-9.09334	SUMO2	Lung	TF
SEX	-0.000174243	-3.63488e-05	-2.63866	0.00866517	0.0174919	-9.12639	miR-203a-3p.1	Lung	miRNA
SEX	0.000415143	0.000188717	2.6335	0.00879554	0.0177272	-9.13979	ZNF30	Lung	TF
SEX	-0.000151091	-4.42082e-05	-2.62923	0.00890477	0.0179168	-9.15086	ARID3A	Lung	TF
SEX	-0.000803438	-0.000243946	-2.62744	0.0089507	0.0179927	-9.15547	ZNF511	Lung	TF
SEX	2.41977e-05	1.49047e-05	2.62395	0.00904139	0.0181465	-9.16451	FOXC1	Lung	TF
SEX	-3.57614e-05	-7.93199e-06	-2.61272	0.00933821	0.0187073	-9.19345	miR-190-5p	Lung	miRNA
SEX	-0.000407258	6.74867e-05	-2.60763	0.00947571	0.0189416	-9.20654	HOXC9	Lung	TF
SEX	0.00322768	0.0017494	2.60019	0.00967991	0.0193096	-9.22563	FOXA2	Lung	TF
SEX	-0.00434424	-0.00210627	-2.58998	0.00996666	0.0198275	-9.25174	CTCF	Lung	TF
SEX	-0.00245866	-0.00109908	-2.5881	0.0100202	0.0199135	-9.25654	POU2F2	Lung	TF
SEX	8.32323e-05	1.80729e-05	2.5865	0.0100661	0.0199995	-9.26062	miR-122-5p	Lung	miRNA
SEX	-0.000317451	-0.000134296	-2.58416	0.0101333	0.0201174	-9.26657	QKI	Lung	RNABP
SEX	-0.000168972	-2.10449e-05	-2.58256	0.0101797	0.0202016	-9.27065	miR-204-5p/211-5p	Lung	miRNA
SEX	0.00714747	0.00214295	2.55592	0.0109785	0.0216611	-9.33811	LIN28B	Lung	RNABP
SEX	0.000239166	4.66003e-05	2.5523	0.011091	0.0218662	-9.3472	NKX2-2	Lung	TF
SEX	8.80378e-05	3.19303e-05	2.55176	0.0111082	0.0218945	-9.34858	miR-505-3p.2	Lung	miRNA
SEX	5.16476e-05	2.39663e-05	2.54593	0.0112919	0.0222309	-9.36321	miR-140-3p.2	Lung	miRNA
SEX	7.14858e-05	1.99962e-05	2.54533	0.011311	0.0222629	-9.36472	HOXB4	Lung	TF
SEX	-0.0023291	-0.000261602	-2.53541	0.0116311	0.0228082	-9.38958	TAF1	Lung	TF
SEX	-0.000192547	-3.66603e-05	-2.53098	0.0117765	0.0230757	-9.40065	ZNF596	Lung	TF
SEX	0.000918882	0.00035418	2.52312	0.0120385	0.023547	-9.42023	NCBP3	Lung	RNABP
SEX	-0.00468368	-0.00186613	-2.51574	0.0122891	0.0240005	-9.43856	KMT2A	Lung	TF
SEX	-2.29624e-05	-5.1957e-06	-2.51224	0.0124095	0.0241896	-9.44723	miR-483-3p.1	Lung	miRNA
SEX	8.01638e-05	2.98575e-05	2.50871	0.0125323	0.0244103	-9.45598	ZNF37A	Lung	TF
SEX	-4.63222e-05	-3.04978e-05	-2.50763	0.0125699	0.0244682	-9.45865	MXD1	Lung	TF
SEX	-0.000872047	-0.000342755	-2.50724	0.0125836	0.0244854	-9.45962	PCBP2	Lung	RNABP
SEX	0.00175763	8.86682e-05	2.50598	0.0126279	0.0245685	-9.46274	ZFX	Lung	TF
SEX	0.000288505	-6.0666e-05	2.50141	0.0127891	0.0248443	-9.47401	NR5A2	Lung	TF
SEX	-0.000595948	-0.000143919	-2.495	0.0130186	0.0252519	-9.48981	NFE2L2	Lung	TF
SEX	0.000122194	3.17152e-05	2.49175	0.0131363	0.0254546	-9.4978	ZNF146	Lung	TF
SEX	-0.00190924	7.03973e-05	-2.49099	0.013164	0.0255019	-9.49967	MITF	Lung	TF
SEX	-0.000212192	-9.22542e-05	-2.49059	0.0131785	0.0255268	-9.50065	PAX6	Lung	TF
SEX	-0.00154988	-0.000811954	-2.48382	0.0134278	0.0259558	-9.51728	ETV1	Lung	TF
SEX	-1.10036e-05	-4.7915e-06	-2.4772	0.0136752	0.0263759	-9.53348	SOX3	Lung	TF
SEX	4.43537e-05	1.84419e-05	2.47279	0.0138424	0.0266716	-9.54425	RBM5	Lung	RNABP
SEX	0.000166339	2.09764e-05	2.47161	0.0138874	0.0267494	-9.54713	ZNF592	Lung	TF
SEX	0.000742763	0.000179935	2.4693	0.0139757	0.026898	-9.55274	GEMIN5	Lung	RNABP
SEX	-0.000400565	-0.000191413	-2.46066	0.0143115	0.0274892	-9.57377	SMARCA5	Lung	TF
SEX	0.000184651	6.92981e-05	2.45713	0.0144507	0.0277358	-9.58235	ALKBH5	Lung	RNABP
SEX	-7.19765e-05	-3.20511e-05	-2.45299	0.0146152	0.0280236	-9.59237	miR-199-3p	Lung	miRNA
SEX	-2.86619e-05	-8.83244e-06	-2.45089	0.0146993	0.0281497	-9.59745	HOXA13	Lung	TF
SEX	0.000198881	3.74914e-05	2.4473	0.0148444	0.0283816	-9.60614	PPARD	Lung	TF
SEX	-4.76658e-05	-2.4444e-06	-2.43599	0.015309	0.0291647	-9.63339	miR-365-3p	Lung	miRNA
SEX	-9.29306e-05	-3.57685e-06	-2.4304	0.0155433	0.0295891	-9.64681	ISL1	Lung	TF
SEX	-5.30818e-05	-4.55852e-05	-2.42947	0.0155829	0.0296498	-9.64906	CREB3	Lung	TF
SEX	0.000289058	2.45177e-05	2.42348	0.0158382	0.0300871	-9.66341	SOX17	Lung	TF
SEX	-0.000697247	-0.000247739	-2.42315	0.0158521	0.0301097	-9.66418	NCBP2	Lung	RNABP
SEX	0.000415374	0.000322985	2.42121	0.0159356	0.0302573	-9.66882	SREBF1	Lung	TF
SEX	0.000991893	0.000658434	2.42115	0.0159382	0.0302583	-9.66896	POU3F2	Lung	TF
SEX	4.89916e-05	3.52329e-05	2.41492	0.0162095	0.0307316	-9.68386	ZNF175	Lung	TF
SEX	-8.90685e-06	-4.96757e-06	-2.41218	0.0163298	0.0309217	-9.69039	miR-411-5p.2	Lung	miRNA
SEX	-5.39607e-05	-1.12644e-05	-2.40935	0.016455	0.0311212	-9.69712	RPS11	Lung	RNABP
SEX	0.000551035	-0.000117913	2.40319	0.0167305	0.031587	-9.71176	SPIB	Lung	TF
SEX	-7.15785e-05	-4.71373e-05	-2.40291	0.016743	0.0316068	-9.71242	LARP7	Lung	RNABP
SEX	0.000110552	4.41606e-05	2.39722	0.0170013	0.0320039	-9.72591	miR-377-3p	Lung	miRNA
SEX	0.00204932	0.00014152	2.39536	0.0170864	0.0321563	-9.73031	GATA2	Lung	TF
SEX	-8.98013e-05	-9.36687e-06	-2.39381	0.0171576	0.0322745	-9.73397	TBX3	Lung	TF
SEX	-0.00451111	-0.000239932	-2.38892	0.0173843	0.032641	-9.74553	ZC3H7B	Lung	RNABP
SEX	0.000222704	0.000139042	2.38833	0.017412	0.032685	-9.74693	ZNF257	Lung	TF
SEX	-3.06396e-05	-8.07198e-06	-2.3879	0.0174321	0.0327186	-9.74794	NFXL1	Lung	TF
SEX	0.000146569	-1.53088e-05	2.375	0.0180436	0.0337264	-9.77828	KAT5	Lung	TF
SEX	0.000815774	0.000566209	2.37438	0.0180738	0.0337664	-9.77975	ZNF639	Lung	TF
SEX	-2.14924e-05	-2.25208e-06	-2.36557	0.0185027	0.0344631	-9.80036	PAX2	Lung	TF
SEX	-7.02659e-05	-1.02279e-05	-2.36187	0.0186856	0.0347869	-9.809	miR-369-3p	Lung	miRNA
SEX	-0.00134506	-0.000569488	-2.36093	0.0187326	0.0348617	-9.81121	ZBTB17	Lung	TF
SEX	-0.00115394	-0.000420511	-2.35722	0.0189181	0.0351685	-9.81986	SOX4	Lung	TF
SEX	-5.70392e-05	2.05634e-06	-2.35042	0.0192621	0.0357476	-9.83568	miR-488-3p	Lung	miRNA
SEX	-0.000575754	-0.000319733	-2.34686	0.019444	0.036046	-9.84392	CLOCK	Lung	TF
SEX	0.000404983	0.000264484	2.34548	0.0195151	0.0361647	-9.84712	ZNF449	Lung	TF
SEX	0.000869024	0.000618791	2.34383	0.0196008	0.036319	-9.85096	DDX6	Lung	RNABP
SEX	-0.000233902	-5.54016e-05	-2.34102	0.0197464	0.0365581	-9.85746	miR-183-5p.2	Lung	miRNA
SEX	-0.000472466	-0.00021879	-2.33093	0.0202786	0.0374158	-9.88076	KHSRP	Lung	RNABP
SEX	-0.00102333	-0.00053074	-2.32899	0.0203823	0.037586	-9.88523	ZNF280D	Lung	TF
SEX	0.000802049	0.000213071	2.32348	0.0206797	0.0380852	-9.89791	ZFHX2	Lung	TF
SEX	0.000102262	4.74314e-05	2.3117	0.0213274	0.039113	-9.92489	SLBP	Lung	RNABP
SEX	0.000131567	5.98339e-05	2.30875	0.0214926	0.039383	-9.93163	ID2	Lung	TF
SEX	-0.000450762	-0.000250466	-2.2978	0.022115	0.0404238	-9.95657	CRY1	Lung	TF
SEX	-7.54524e-05	-4.21233e-05	-2.29671	0.0221778	0.0405165	-9.95905	SREBF2	Lung	TF
SEX	0.000473901	0.000223268	2.29667	0.0221797	0.0405165	-9.95913	NR2C2	Lung	TF
SEX	-0.00194775	-0.000596438	-2.29057	0.0225341	0.0410711	-9.97296	GATAD2A	Lung	TF
SEX	-8.29474e-06	-7.04598e-06	-2.28883	0.0226364	0.0412478	-9.97692	HAND1	Lung	TF
SEX	-6.29093e-05	-1.75668e-05	-2.28845	0.0226589	0.041284	-9.97778	miR-873-5p.1	Lung	miRNA
SEX	-0.00131006	-0.00071275	-2.2799	0.0231661	0.0421332	-9.99709	ZGPAT	Lung	TF
SEX	0.000123484	4.97564e-05	2.27392	0.0235269	0.0427186	-10.0106	ZNF366	Lung	TF
SEX	4.45359e-05	-1.17024e-05	2.27258	0.0236082	0.042851	-10.0136	ZNF707	Lung	TF
SEX	0.000626552	0.000180283	2.2686	0.0238522	0.0432469	-10.0225	ATF1	Lung	TF
SEX	0.00272303	0.00141622	2.26341	0.0241729	0.0437623	-10.0341	CPSF6	Lung	RNABP
SEX	-3.43678e-05	-1.02705e-05	-2.2626	0.0242235	0.0438488	-10.036	miR-203a-3p.2	Lung	miRNA
SEX	2.67424e-05	5.52147e-06	2.25557	0.0246646	0.0445738	-10.0517	ZNF510	Lung	TF
SEX	0.0012759	0.000161237	2.25304	0.0248256	0.0448436	-10.0573	SMAD1	Lung	TF
SEX	-0.00226216	0.000379022	-2.24605	0.0252738	0.0455417	-10.0729	NEUROD1	Lung	TF
SEX	-0.000977401	-0.000185055	-2.2456	0.0253028	0.0455877	-10.0739	EWSR1	Lung	RNABP
SEX	-0.000123419	1.09937e-05	-2.24351	0.0254381	0.0458154	-10.0785	ZNF784	Lung	TF
SEX	9.02918e-05	3.89181e-05	2.24211	0.0255293	0.0459581	-10.0816	miR-192-5p/215-5p	Lung	miRNA
SEX	-0.000164411	-8.21401e-05	-2.23628	0.0259123	0.0465767	-10.0945	ZNF528	Lung	TF
SEX	0.00014856	4.18169e-06	2.23418	0.0260515	0.0468105	-10.0992	BARHL1	Lung	TF
SEX	-0.000641294	-9.17072e-05	-2.217	0.0272136	0.0487221	-10.137	KAT7	Lung	TF
SEX	-0.00106289	-0.000329932	-2.21484	0.0273627	0.0489377	-10.1418	BCL11A	Lung	TF
SEX	-0.000270144	-9.62932e-05	-2.20857	0.0277997	0.0496499	-10.1555	miR-200bc-3p/429	Lung	miRNA
SEX	-0.0004662	-4.07537e-05	-2.20443	0.028092	0.0500441	-10.1645	FOSL1	Lung	TF
SEX	0.00133387	0.000888788	2.20309	0.0281871	0.0502019	-10.1675	ZC3H8	Lung	TF
SEX	-0.0016045	-0.000911921	-2.18839	0.0292484	0.0518218	-10.1994	HIF1A	Lung	TF
SEX	-2.45147e-05	-5.78489e-06	-2.18662	0.0293788	0.0520289	-10.2033	miR-452-5p/892-3p	Lung	miRNA
SEX	1.42116e-05	7.99973e-06	2.18125	0.029776	0.0526656	-10.2149	NKX2-5	Lung	TF
SEX	2.87082e-05	1.58065e-05	2.17977	0.0298868	0.0528399	-10.2181	SFPQ	Lung	RNABP
SEX	-0.000470704	-0.000242174	-2.17784	0.0300311	0.053068	-10.2222	IRF2	Lung	TF
SEX	0.000426036	1.22515e-06	2.17721	0.0300786	0.0531397	-10.2236	NFKB2	Lung	TF
SEX	6.8407e-05	3.02732e-05	2.17701	0.0300934	0.0531597	-10.224	miR-431-5p	Lung	miRNA
SEX	0.00237571	0.00106891	2.17439	0.0302909	0.0534534	-10.2297	PGR	Lung	TF
SEX	-0.003514	-0.0010416	-2.17331	0.0303727	0.053573	-10.232	RUNX1	Lung	TF
SEX	0.000381096	0.000214989	2.1654	0.0309778	0.054509	-10.249	ZNF75A	Lung	TF
SEX	0.00364722	-4.17501e-05	2.16405	0.0310816	0.0546728	-10.2519	RXRA	Lung	TF
SEX	-6.8295e-05	-4.08218e-05	-2.16309	0.0311559	0.0547785	-10.2539	CUX1	Lung	TF
SEX	0.000823195	0.000558785	2.16207	0.0312354	0.0548812	-10.2561	SP5	Lung	TF
SEX	-0.000153567	-2.38635e-05	-2.15918	0.0314603	0.0552631	-10.2623	let-7-5p/98-5p	Lung	miRNA
SEX	-0.000202114	-7.60903e-05	-2.14835	0.0323165	0.0565925	-10.2854	ZFHX3	Lung	TF
SEX	3.21513e-05	2.06818e-05	2.14638	0.0324744	0.0568431	-10.2896	TSHZ1	Lung	TF
SEX	0.000141456	7.23916e-05	2.14384	0.0326786	0.057168	-10.295	DICER1	Lung	RNABP
SEX	-0.000190864	-0.000107127	-2.14234	0.0328	0.0573738	-10.2982	miR-185-5p	Lung	miRNA
SEX	-0.000208988	-5.0792e-05	-2.13644	0.0332806	0.0581418	-10.3107	ZNF148	Lung	TF
SEX	9.4286e-05	2.9011e-05	2.13332	0.0335375	0.0585342	-10.3173	ZNF816	Lung	TF
SEX	4.80259e-05	1.33646e-05	2.13122	0.0337111	0.0588004	-10.3217	miR-346	Lung	miRNA
SEX	-0.00322018	-0.000347743	-2.12986	0.0338242	0.0589707	-10.3246	FMR1	Lung	RNABP
SEX	-0.00108705	-9.5228e-05	-2.12601	0.0341459	0.0594912	-10.3327	USF2	Lung	TF
SEX	0.00067963	1.74963e-05	2.12346	0.0343601	0.059817	-10.3381	MAFK	Lung	TF
SEX	-0.00581048	-0.000532666	-2.12089	0.0345773	0.0601474	-10.3435	ELAVL1	Lung	RNABP
SEX	-0.000163699	-8.51725e-05	-2.10936	0.0355656	0.0616583	-10.3676	miR-130-3p/301-3p/454-3p	Lung	miRNA
SEX	-0.000122082	-5.5294e-05	-2.10782	0.0357002	0.0618626	-10.3709	miR-142-5p	Lung	miRNA
SEX	0.000161181	6.72788e-05	2.09836	0.0365319	0.0631543	-10.3906	SERBP1	Lung	RNABP
SEX	8.01052e-05	3.51567e-05	2.09586	0.0367549	0.0634828	-10.3958	PRDM4	Lung	TF
SEX	0.000648769	-0.000181798	2.09579	0.036761	0.0634861	-10.3959	FOXA3	Lung	TF
SEX	9.19059e-06	5.23453e-06	2.09483	0.0368466	0.0636267	-10.3979	ZSCAN5B	Lung	TF
SEX	0.00211296	0.000432375	2.08767	0.0374919	0.0646612	-10.4128	SKI	Lung	TF
SEX	5.86836e-05	-1.55723e-05	2.08586	0.0376566	0.0649308	-10.4165	ZSCAN21	Lung	TF
SEX	-6.27663e-05	-3.65846e-05	-2.08009	0.0381861	0.0657258	-10.4284	ADNP	Lung	TF
SEX	0.000623165	-0.000100992	2.07257	0.0388848	0.0668086	-10.4439	RCOR2	Lung	TF
SEX	0.00162785	0.000242977	2.06734	0.0393775	0.0675193	-10.4546	STAT5A	Lung	TF
SEX	0.0016194	0.000186256	2.06673	0.0394358	0.0675992	-10.4559	EFTUD2	Lung	RNABP
SEX	-9.67148e-05	-7.63601e-05	-2.06331	0.0397605	0.0681305	-10.4629	HOXC6	Lung	TF
SEX	-0.000215212	-8.10267e-05	-2.06289	0.0398008	0.0681919	-10.4637	FEV	Lung	TF
SEX	-0.00133864	1.95325e-05	-2.04648	0.0413956	0.0706722	-10.4972	SND1	Lung	RNABP
SEX	-3.12984e-05	-2.0752e-05	-2.03979	0.0420608	0.0716647	-10.5107	NCOA2	Lung	TF
SEX	0.00224345	0.000472271	2.03204	0.0428437	0.0728532	-10.5264	GATA6	Lung	TF
SEX	0.000452451	0.000131038	2.02928	0.0431254	0.0732755	-10.532	METAP2	Lung	RNABP
SEX	0.000182194	4.9769e-05	2.02361	0.0437087	0.0740969	-10.5433	RPS5	Lung	RNABP
SEX	7.61374e-05	4.57157e-05	2.02355	0.0437149	0.0740969	-10.5435	ZBED4	Lung	TF
SEX	-0.000133842	-8.94548e-05	-2.0194	0.0441465	0.0747708	-10.5518	ZNF140	Lung	TF
SEX	7.71682e-05	3.78913e-05	2.01023	0.0451116	0.076229	-10.5701	YTHDC2	Lung	RNABP
SEX	0.000396798	0.000303474	2.01005	0.0451306	0.0762528	-10.5705	ZNF618	Lung	TF
SEX	6.82662e-05	1.16309e-05	1.99774	0.0464565	0.0781579	-10.595	miR-3064-5p	Lung	miRNA
SEX	1.01069e-05	5.59491e-06	1.99703	0.046533	0.078261	-10.5963	ZNF785	Lung	TF
SEX	-3.37392e-05	-2.73437e-05	-1.982	0.0481982	0.0807084	-10.626	ZNF354B	Lung	TF
SEX	2.71179e-05	1.35369e-05	1.98171	0.0482306	0.0807538	-10.6266	ZNF197	Lung	TF
SEX	0.00112905	0.000569874	1.98066	0.0483484	0.0809335	-10.6287	ATF2	Lung	TF
SEX	-7.62723e-05	-1.749e-05	-1.97798	0.0486517	0.0813525	-10.6339	PRDM6	Lung	TF
SEX	-0.000113221	6.28847e-06	-1.97744	0.0487127	0.0814368	-10.635	miR-128-3p	Lung	miRNA
SEX	-0.00322579	0.00020311	-1.97378	0.0491292	0.0820489	-10.6422	JUN	Lung	TF
SEX	4.45103e-06	-7.72446e-07	1.96692	0.0499183	0.0832079	-10.6556	RUVBL2	Lung	TF
SEX	-9.67735e-05	-9.29525e-06	-1.96643	0.0499746	0.0832929	-10.6565	ZNF654	Lung	TF
SEX	-0.00130633	-0.000973495	-1.96413	0.0502428	0.0836492	-10.661	NR2F2	Lung	TF
SEX	4.51639e-05	-6.20485e-07	1.96265	0.0504145	0.0838913	-10.6639	ZSCAN5C	Lung	TF
SEX	-0.000654799	1.50086e-05	-1.95593	0.0512046	0.0850661	-10.677	MYF5	Lung	TF
SEX	3.32391e-05	3.37203e-06	1.94838	0.0521042	0.0863832	-10.6916	ZNF708	Lung	TF
SEX	-1.30157e-05	-5.89851e-06	-1.94527	0.0524782	0.0868816	-10.6976	HOXC13	Lung	TF
SEX	0.00197977	1.96955e-05	1.93996	0.0531232	0.0877698	-10.7079	NFYA	Lung	TF
SEX	-0.00241392	-0.000827595	-1.93756	0.0534165	0.0881974	-10.7125	E2F1	Lung	TF
SEX	0.00019637	-6.60115e-06	1.93586	0.0536256	0.0885141	-10.7158	MYOG	Lung	TF
SEX	0.000440748	6.35666e-05	1.92793	0.0546072	0.0900185	-10.731	SMARCE1	Lung	TF
SEX	0.00132445	-3.81383e-05	1.92582	0.0548717	0.0904059	-10.735	DDX55	Lung	RNABP
SEX	-0.000103548	-3.04727e-05	-1.91993	0.055614	0.0914917	-10.7462	ETS2	Lung	TF
SEX	-1.22171e-05	-6.09051e-06	-1.91735	0.0559422	0.0919628	-10.7512	HLTF	Lung	RNABP
SEX	-0.00119395	0.000164908	-1.91501	0.0562406	0.0923841	-10.7556	E2F7	Lung	TF
SEX	-0.00204708	0.000323922	-1.91482	0.0562647	0.0924138	-10.756	MYCN	Lung	TF
SEX	1.67185e-05	7.07599e-06	1.90505	0.0575267	0.0942248	-10.7745	CIC	Lung	TF
SEX	-0.00026712	-8.28288e-05	-1.90465	0.0575789	0.0942602	-10.7753	ZBTB16	Lung	TF
SEX	-0.00151406	-0.000268253	-1.89897	0.0583239	0.0952971	-10.786	SRF	Lung	TF
SEX	-0.0010725	-0.00037516	-1.8971	0.0585711	0.0956401	-10.7895	GATAD1	Lung	TF
SEX	-0.00102524	-0.000529658	-1.8967	0.0586242	0.0957064	-10.7903	SF3B4	Lung	RNABP
SEX	1.20844e-05	6.9705e-06	1.89372	0.0590199	0.0962297	-10.7959	ZNF202	Lung	TF
SEX	8.47844e-05	3.15242e-05	1.88859	0.0597068	0.0971539	-10.8055	miR-495-3p	Lung	miRNA
SEX	-5.99412e-05	-3.9478e-05	-1.88684	0.0599433	0.0974974	-10.8088	FOXR2	Lung	TF
SEX	0.00042279	0.000244147	1.87987	0.0608896	0.0988066	-10.8218	EIF3D	Lung	RNABP
SEX	-3.68022e-05	-2.69446e-05	-1.87378	0.0617273	0.0998812	-10.8332	ZFP28	Lung	TF
SEX	-6.17108e-05	-1.78081e-05	-1.8697	0.0622926	0.100658	-10.8408	miR-543	Lung	miRNA
SEX	0.000621807	0.000235431	1.86866	0.0624374	0.100882	-10.8427	DMAP1	Lung	TF
SEX	0.000589371	-3.82262e-05	1.8636	0.0631484	0.101913	-10.8521	SOX13	Lung	TF
SEX	8.27393e-05	2.61651e-05	1.86079	0.0635451	0.102456	-10.8573	TROVE2	Lung	RNABP
SEX	0.000284132	7.58092e-05	1.85964	0.0637081	0.102676	-10.8594	PROX1	Lung	TF
SEX	-0.000328137	-0.000262885	-1.85778	0.0639719	0.103079	-10.8628	EIF3H	Lung	RNABP
SEX	-9.32166e-05	-1.0275e-05	-1.85401	0.0645105	0.103849	-10.8698	miR-212-5p	Lung	miRNA
SEX	0.000251253	4.02291e-05	1.84896	0.0652387	0.104846	-10.8791	HAND2	Lung	TF
SEX	-1.50786e-05	-9.3292e-06	-1.84705	0.0655153	0.105235	-10.8826	miR-28-3p	Lung	miRNA
SEX	-1.69314e-05	-3.76456e-06	-1.84501	0.0658126	0.105636	-10.8863	miR-383-5p.1	Lung	miRNA
SEX	-7.01074e-05	-1.68734e-05	-1.8426	0.0661645	0.106178	-10.8908	miR-193-3p	Lung	miRNA
SEX	0.000791254	-0.000134387	1.83559	0.0671986	0.107624	-10.9036	FOXP3	Lung	TF
SEX	-0.000201894	-2.35169e-05	-1.83132	0.0678339	0.108472	-10.9113	ZFAT	Lung	TF
SEX	0.00146095	0.000436728	1.82985	0.0680545	0.108757	-10.914	SUB1	Lung	RNABP
SEX	4.20167e-05	3.42696e-05	1.82529	0.0687403	0.109736	-10.9223	HOXA10	Lung	TF
SEX	0.00019953	0.000169206	1.82486	0.0688062	0.10981	-10.9231	ZNF407	Lung	TF
SEX	8.05554e-05	3.47709e-05	1.8223	0.069194	0.110314	-10.9277	miR-31-5p	Lung	miRNA
SEX	0.000305975	6.33608e-05	1.81757	0.0699153	0.111349	-10.9363	HLF	Lung	TF
SEX	-5.44047e-05	-2.09651e-05	-1.8144	0.0704039	0.112034	-10.942	ZNF490	Lung	TF
SEX	0.000101134	3.76593e-05	1.8131	0.0706039	0.112294	-10.9443	PHOX2B	Lung	TF
SEX	-4.27508e-05	-2.85165e-05	-1.80965	0.0711389	0.113028	-10.9506	RAX2	Lung	TF
SEX	0.000417624	0.000284536	1.80798	0.0713991	0.113395	-10.9536	HBP1	Lung	TF
SEX	7.7963e-06	6.13453e-06	1.80495	0.0718731	0.114112	-10.959	EMX1	Lung	TF
SEX	-0.00110541	0.000170438	-1.80443	0.0719537	0.114228	-10.9599	CEBPD	Lung	TF
SEX	-2.37961e-05	-1.32085e-05	-1.80312	0.0721594	0.114484	-10.9623	miR-154-5p	Lung	miRNA
SEX	0.000298667	0.000172466	1.79597	0.0732925	0.115982	-10.9751	L3MBTL4	Lung	TF
SEX	-0.00142258	-0.000316944	-1.795	0.0734467	0.116155	-10.9768	NEUROG2	Lung	TF
SEX	8.74139e-05	6.10085e-05	1.79474	0.0734884	0.116209	-10.9773	ZNF524	Lung	TF
SEX	0.000828072	0.000577076	1.78638	0.0748329	0.118128	-10.9922	RUNX3	Lung	TF
SEX	-7.91456e-05	-2.49442e-05	-1.78563	0.0749559	0.118298	-10.9935	ZNF134	Lung	TF
SEX	0.000552343	0.000194074	1.78516	0.0750317	0.118381	-10.9943	KLF15	Lung	TF
SEX	4.11111e-05	3.92702e-06	1.78511	0.0750398	0.118382	-10.9944	HES4	Lung	TF
SEX	0.000509034	0.000112954	1.78364	0.0752793	0.118711	-10.997	PRDM14	Lung	TF
SEX	-0.000154708	2.01538e-05	-1.77764	0.0762607	0.120111	-11.0076	miR-9-5p	Lung	miRNA
SEX	-5.00691e-05	-2.32601e-05	-1.7755	0.0766139	0.120593	-11.0114	miR-376c-3p	Lung	miRNA
SEX	4.10581e-06	2.64935e-06	1.77387	0.0768842	0.120981	-11.0143	ZNF791	Lung	TF
SEX	0.000134238	2.60014e-05	1.7725	0.0771115	0.121314	-11.0167	SRSF7	Lung	RNABP
SEX	-9.21122e-05	-1.11733e-05	-1.77109	0.0773459	0.121633	-11.0192	miR-144-3p	Lung	miRNA
SEX	0.00123988	-0.000171037	1.76094	0.0790521	0.123974	-11.037	KDM5B	Lung	TF
SEX	0.000758371	0.000608729	1.75938	0.0793166	0.12435	-11.0398	KDM5C	Lung	TF
SEX	-0.000803485	0.000100203	-1.75913	0.0793587	0.124376	-11.0402	CREM	Lung	TF
SEX	-0.000538824	2.44707e-05	-1.75569	0.079946	0.125209	-11.0462	ARID4B	Lung	TF
SEX	2.82367e-05	1.40136e-05	1.74407	0.0819542	0.127976	-11.0664	miR-375	Lung	miRNA
SEX	-0.000195274	-0.000113788	-1.74077	0.0825326	0.128749	-11.0722	KLF17	Lung	TF
SEX	-5.87639e-05	-8.3565e-06	-1.73699	0.083198	0.129679	-11.0787	miR-142-3p.2	Lung	miRNA
SEX	6.33759e-05	3.90461e-05	1.73688	0.0832173	0.129685	-11.0789	miR-150-5p	Lung	miRNA
SEX	-0.000758656	-0.000585377	-1.73427	0.0836799	0.130314	-11.0834	NR2F1	Lung	TF
SEX	0.000126533	1.15383e-05	1.73408	0.0837132	0.13033	-11.0837	ILF3	Lung	RNABP
SEX	0.00127788	0.000372437	1.72719	0.084944	0.131948	-11.0956	POU5F1	Lung	TF
SEX	-0.0011619	-0.000658182	-1.72433	0.0854601	0.132696	-11.1005	SMAD5	Lung	TF
SEX	6.04983e-05	-1.86964e-06	1.72361	0.0855905	0.132858	-11.1017	miR-361-5p	Lung	miRNA
SEX	0.000869652	3.79735e-05	1.71746	0.0867088	0.134391	-11.1123	MAFB	Lung	TF
SEX	-0.000688252	-0.000431776	-1.7143	0.0872883	0.135112	-11.1177	KAT8	Lung	TF
SEX	0.00205638	0.000974784	1.70615	0.0887961	0.137169	-11.1315	FIP1L1	Lung	RNABP
SEX	-9.9084e-05	-2.81391e-05	-1.69728	0.0904618	0.139323	-11.1465	ZNF680	Lung	TF
SEX	0.000178655	0.000105351	1.68637	0.0925439	0.142216	-11.1649	MAFF	Lung	TF
SEX	6.01472e-06	1.45654e-06	1.66955	0.0958304	0.146694	-11.193	PAX8	Lung	TF
SEX	0.00124109	0.000286057	1.65727	0.0982884	0.150009	-11.2133	LARP4	Lung	RNABP
SEX	-7.33829e-06	-1.40584e-06	-1.65293	0.0991699	0.151129	-11.2205	miR-296-3p	Lung	miRNA
SEX	-3.16603e-05	2.66037e-06	-1.65194	0.0993707	0.15139	-11.2221	miR-155-5p	Lung	miRNA
SEX	-4.94115e-05	-6.37462e-06	-1.64704	0.100375	0.152753	-11.2301	miR-489-3p	Lung	miRNA
SEX	5.71799e-05	2.31583e-05	1.64371	0.101062	0.153693	-11.2356	DIS3L2	Lung	RNABP
SEX	0.00107648	0.000418181	1.64073	0.10168	0.154449	-11.2405	ZEB1	Lung	TF
SEX	-0.000377741	-2.61674e-05	-1.63995	0.101841	0.154633	-11.2417	ZNF398	Lung	TF
SEX	-0.000525683	0.000170188	-1.63917	0.102005	0.15479	-11.243	PRDM1	Lung	TF
SEX	1.5071e-05	1.11178e-06	1.63319	0.103257	0.156504	-11.2528	ZNF530	Lung	TF
SEX	8.43959e-05	-2.77196e-06	1.63294	0.103309	0.156568	-11.2532	ZNF41	Lung	TF
SEX	-0.000702322	-0.000295828	-1.62415	0.105171	0.15906	-11.2674	ESRRA	Lung	TF
SEX	0.000131226	3.71866e-05	1.61864	0.106353	0.160485	-11.2763	ATF6	Lung	TF
SEX	2.14846e-05	6.08551e-06	1.61815	0.106458	0.160595	-11.2771	MSX1	Lung	TF
SEX	0.000477457	8.50511e-05	1.61445	0.107258	0.161659	-11.2831	ZNF554	Lung	TF
SEX	0.000298223	6.81855e-05	1.61391	0.107375	0.161805	-11.2839	ZNF264	Lung	TF
SEX	-8.22147e-05	-5.04954e-05	-1.60377	0.109594	0.164761	-11.3002	miR-448	Lung	miRNA
SEX	0.000472032	8.84919e-05	1.60281	0.109805	0.165062	-11.3017	RELB	Lung	TF
SEX	7.17051e-05	4.19034e-05	1.6025	0.109875	0.16512	-11.3022	miR-216a-5p	Lung	miRNA
SEX	7.93233e-05	6.2738e-06	1.60162	0.110069	0.165361	-11.3036	SAFB2	Lung	RNABP
SEX	0.000955292	0.000196283	1.59198	0.11222	0.168297	-11.3189	ASCL1	Lung	TF
SEX	2.02503e-05	7.734e-06	1.58913	0.112862	0.169095	-11.3235	miR-1251-5p	Lung	miRNA
SEX	-7.84844e-05	-3.3698e-05	-1.57762	0.115485	0.172453	-11.3416	miR-223-3p	Lung	miRNA
SEX	0.000670166	0.000261732	1.57624	0.115802	0.172893	-11.3438	MIER3	Lung	TF
SEX	-0.000441492	-0.00020069	-1.56931	0.117408	0.174764	-11.3546	TBRG4	Lung	RNABP
SEX	-0.000234988	-0.000121332	-1.5615	0.119237	0.177111	-11.3668	FXR1	Lung	RNABP
SEX	-6.00901e-05	-1.99826e-05	-1.55903	0.119821	0.177874	-11.3707	DDX42	Lung	RNABP
SEX	0.00166307	-0.000408943	1.55705	0.12029	0.178453	-11.3737	TAL1	Lung	TF
SEX	5.37889e-06	2.66809e-06	1.55585	0.120575	0.178804	-11.3756	miR-744-5p	Lung	miRNA
SEX	1.22411e-05	6.46682e-06	1.54792	0.122474	0.181392	-11.3879	HNRNPA2B1	Lung	RNABP
SEX	-0.000417971	5.33486e-05	-1.54543	0.123072	0.182173	-11.3917	ZBTB6	Lung	TF
SEX	-3.50494e-06	-1.42165e-06	-1.53687	0.125156	0.184812	-11.4048	NR5A1	Lung	TF
SEX	0.0010295	0.000600931	1.53456	0.125724	0.185526	-11.4084	SP2	Lung	TF
SEX	-0.000431013	-0.000175445	-1.53038	0.126752	0.186864	-11.4147	SRRM4	Lung	RNABP
SEX	0.00193783	0.00057245	1.52434	0.128255	0.18879	-11.4239	YBX3	Lung	RNABP
SEX	0.000650971	0.000231932	1.52351	0.128461	0.189057	-11.4252	NKX2-1	Lung	TF
SEX	4.36847e-05	2.49011e-05	1.52136	0.129001	0.189725	-11.4285	miR-668-3p	Lung	miRNA
SEX	-5.09082e-05	9.9535e-06	-1.51961	0.129439	0.190259	-11.4311	miR-101-3p.2	Lung	miRNA
SEX	0.000614472	0.000278626	1.51838	0.129748	0.190604	-11.433	ZSCAN9	Lung	TF
SEX	-1.31154e-05	2.77492e-06	-1.51727	0.130028	0.190944	-11.4347	ZNF586	Lung	TF
SEX	0.000494745	0.000228869	1.51647	0.130231	0.191168	-11.4359	TFDP1	Lung	TF
SEX	0.000109049	5.37885e-05	1.51465	0.13069	0.191733	-11.4386	miR-125-5p	Lung	miRNA
SEX	0.00186088	0.0018357	1.51214	0.131328	0.192539	-11.4424	KLF9	Lung	TF
SEX	0.000138001	0.000113565	1.50796	0.132395	0.193771	-11.4487	NFATC3	Lung	TF
SEX	0.000285282	0.00023771	1.50678	0.132697	0.194115	-11.4505	ATRX	Lung	TF
SEX	-2.77395e-05	-1.69012e-05	-1.50477	0.133214	0.194691	-11.4535	HSF2	Lung	TF
SEX	-0.00147504	-0.000804812	-1.5009	0.134211	0.195888	-11.4593	PTBP1	Lung	RNABP
SEX	-0.00240357	-0.00134728	-1.50001	0.13444	0.196147	-11.4606	NR3C1	Lung	TF
SEX	-0.000198226	-0.00011329	-1.4965	0.135351	0.197271	-11.4658	ZNF778	Lung	TF
SEX	-1.42411e-05	-1.12998e-05	-1.4934	0.136161	0.198245	-11.4705	miR-383-5p.2	Lung	miRNA
SEX	-0.000499201	-0.00015694	-1.49308	0.136244	0.198346	-11.4709	JARID2	Lung	TF
SEX	7.22944e-05	4.12499e-05	1.49078	0.136849	0.199071	-11.4744	miR-149-5p	Lung	miRNA
SEX	-0.00129677	-8.03553e-05	-1.48853	0.137439	0.199728	-11.4777	PUM2	Lung	RNABP
SEX	-2.03535e-05	1.85869e-06	-1.48454	0.138494	0.201089	-11.4836	E2F5	Lung	TF
SEX	-0.000459036	0.000147364	-1.48243	0.139052	0.201709	-11.4867	NFYB	Lung	TF
SEX	-0.00161508	-0.000642215	-1.47803	0.140226	0.203239	-11.4932	YY1	Lung	TF
SEX	0.000116803	1.85469e-05	1.47791	0.140259	0.203267	-11.4934	HNRNPU	Lung	RNABP
SEX	4.76005e-05	2.1125e-05	1.47313	0.141542	0.204876	-11.5004	miR-1193	Lung	miRNA
SEX	3.69813e-05	1.54958e-05	1.47305	0.141563	0.204887	-11.5006	ZNF250	Lung	TF
SEX	0.00098184	-6.82433e-05	1.47158	0.141961	0.205444	-11.5027	BCL6	Lung	TF
SEX	-1.16284e-05	-8.45939e-06	-1.46796	0.14294	0.206647	-11.508	miR-134-5p	Lung	miRNA
SEX	-0.000166118	-3.98088e-05	-1.46139	0.144733	0.209023	-11.5176	miR-19-3p	Lung	miRNA
SEX	-0.000254609	-0.00010648	-1.45622	0.146155	0.210799	-11.5251	ZSCAN4	Lung	TF
SEX	0.000335109	-0.000153603	1.4551	0.146466	0.211188	-11.5268	EHF	Lung	TF
SEX	0.000112237	5.89739e-05	1.44608	0.148979	0.21426	-11.5398	ZNF692	Lung	TF
SEX	-0.000612456	-0.000549045	-1.44564	0.149101	0.214384	-11.5404	OVOL2	Lung	TF
SEX	-9.09645e-05	-4.84e-06	-1.44101	0.150404	0.216035	-11.5471	miR-494-3p	Lung	miRNA
SEX	0.000971755	0.000297158	1.43916	0.150928	0.216687	-11.5498	MYB	Lung	TF
SEX	0.000175282	0.000114225	1.43651	0.15168	0.217522	-11.5536	MEF2C	Lung	TF
SEX	0.000275584	0.000150099	1.43477	0.152175	0.218069	-11.5561	ETV5	Lung	TF
SEX	-0.00116982	-0.00106032	-1.42812	0.154077	0.220323	-11.5655	IGF2BP2	Lung	RNABP
SEX	-5.25784e-06	-3.6417e-06	-1.42266	0.155655	0.22231	-11.5733	miR-210-3p	Lung	miRNA
SEX	-0.00117568	-0.000650951	-1.41928	0.156636	0.223463	-11.5781	KLF11	Lung	TF
SEX	-9.10242e-06	-3.88211e-06	-1.41489	0.157919	0.225146	-11.5843	miR-188-5p	Lung	miRNA
SEX	-0.000484002	-0.000353075	-1.41221	0.158704	0.226057	-11.5881	ATF7	Lung	TF
SEX	0.000865976	0.00066335	1.41102	0.159057	0.226433	-11.5898	TFAP4	Lung	TF
SEX	0.000218362	-1.28425e-05	1.40984	0.159404	0.226864	-11.5914	MEIS2	Lung	TF
SEX	3.86415e-05	3.12648e-05	1.40973	0.159436	0.226889	-11.5916	PUS1	Lung	RNABP
SEX	-4.68086e-05	1.37893e-05	-1.4086	0.159768	0.227299	-11.5932	ZNF774	Lung	TF
SEX	-0.000150674	-5.25097e-05	-1.40049	0.162183	0.230307	-11.6045	TP73	Lung	TF
SEX	1.98264e-05	-8.95759e-06	1.39546	0.163691	0.232212	-11.6115	TFCP2	Lung	TF
SEX	0.00104372	-0.000420904	1.39355	0.164266	0.232964	-11.6142	STAT3	Lung	TF
SEX	0.00192407	-0.00077946	1.39336	0.164325	0.232983	-11.6145	STAT1	Lung	TF
SEX	-7.12501e-05	-1.60963e-05	-1.39284	0.16448	0.233181	-11.6152	miR-133a-3p.2/133b	Lung	miRNA
SEX	-0.000167864	-3.33301e-05	-1.39147	0.164895	0.233706	-11.6171	HMG20B	Lung	TF
SEX	0.000203454	0.000188977	1.38657	0.166383	0.235423	-11.6239	HNF1B	Lung	TF
SEX	-2.3823e-05	-1.05056e-05	-1.38278	0.167543	0.236869	-11.6291	ZNF236	Lung	TF
SEX	9.21261e-06	4.71437e-06	1.38161	0.167901	0.237331	-11.6307	SOX10	Lung	TF
SEX	4.55097e-05	2.47444e-05	1.37864	0.168816	0.238537	-11.6348	miR-505-3p.1	Lung	miRNA
SEX	0.000157009	8.28353e-05	1.37713	0.169281	0.239105	-11.6369	ZNF320	Lung	TF
SEX	0.0010713	0.000145926	1.37452	0.170089	0.239961	-11.6405	RPS3	Lung	RNABP
SEX	5.48168e-05	2.04326e-05	1.37336	0.17045	0.24036	-11.6421	AHRR	Lung	TF
SEX	-0.000154764	3.1061e-05	-1.37234	0.170765	0.24076	-11.6435	KLF13	Lung	TF
SEX	1.8114e-05	-1.04705e-05	1.36554	0.172891	0.243377	-11.6527	HOXD1	Lung	TF
SEX	0.000374452	2.13822e-05	1.36492	0.173084	0.243496	-11.6536	RBFOX2	Lung	RNABP
SEX	0.000157909	5.96234e-05	1.36486	0.173103	0.243497	-11.6537	MEF2A	Lung	TF
SEX	0.00288812	-0.000342794	1.36264	0.173801	0.244323	-11.6567	CSTF2T	Lung	RNABP
SEX	1.01991e-05	3.87085e-06	1.36068	0.174421	0.24506	-11.6594	miR-875-5p	Lung	miRNA
SEX	-0.000323803	9.51953e-05	-1.35976	0.174711	0.245355	-11.6606	ID3	Lung	TF
SEX	-3.92324e-06	1.47882e-06	-1.35653	0.175736	0.246546	-11.665	SBDS	Lung	RNABP
SEX	-0.000443505	-4.49429e-05	-1.33666	0.182133	0.254246	-11.6917	ZNF652	Lung	TF
SEX	-0.000214112	4.00242e-06	-1.33157	0.183797	0.256381	-11.6984	ZBED5	Lung	TF
SEX	1.83801e-05	-2.51252e-07	1.33138	0.183862	0.256449	-11.6987	miR-323-3p	Lung	miRNA
SEX	-3.69857e-05	1.36592e-06	-1.32595	0.185653	0.258595	-11.7059	ZNF10	Lung	TF
SEX	0.00125296	0.000834525	1.32425	0.186216	0.259286	-11.7082	SRSF1	Lung	RNABP
SEX	-0.000138393	-6.14723e-05	-1.32103	0.187284	0.260607	-11.7124	TFE3	Lung	TF
SEX	0.00029808	0.000236636	1.32082	0.187355	0.260683	-11.7127	RBAK	Lung	TF
SEX	-0.000900836	-0.000436058	-1.32076	0.187374	0.260686	-11.7128	MYC	Lung	TF
SEX	-4.41572e-05	-2.86674e-05	-1.31986	0.187674	0.261009	-11.7139	miR-141-3p/200a-3p	Lung	miRNA
SEX	-0.000364335	-0.000283715	-1.31975	0.187711	0.261036	-11.7141	ZNF324	Lung	TF
SEX	1.16249e-05	-6.70146e-06	1.31289	0.190012	0.263854	-11.7231	miR-362-5p/500b-5p	Lung	miRNA
SEX	1.41586e-05	7.73914e-06	1.31021	0.190913	0.264914	-11.7266	HNRNPUL1	Lung	RNABP
SEX	0.000109208	7.76283e-06	1.30519	0.192616	0.26694	-11.7332	DROSHA	Lung	RNABP
SEX	-0.000555414	-0.000140175	-1.30166	0.19382	0.268269	-11.7378	WT1	Lung	TF
SEX	3.38725e-06	2.54105e-07	1.30059	0.194187	0.268656	-11.7392	ZNF433	Lung	TF
SEX	-0.000300154	-0.000242892	-1.29301	0.196792	0.271893	-11.749	ZNF224	Lung	TF
SEX	-9.20695e-05	-1.1741e-05	-1.29271	0.196896	0.272012	-11.7493	miR-670-3p	Lung	miRNA
SEX	0.000254104	0.000340079	1.28892	0.19821	0.273484	-11.7542	GMEB1	Lung	TF
SEX	-0.000346456	-0.000278248	-1.28864	0.198308	0.27357	-11.7546	ZBTB2	Lung	TF
SEX	0.000989869	0.000134215	1.27796	0.202041	0.277897	-11.7683	YTHDF1	Lung	RNABP
SEX	-2.79336e-05	-1.44264e-05	-1.27626	0.202642	0.278649	-11.7704	SUGP2	Lung	RNABP
SEX	0.000488858	6.01582e-06	1.26859	0.205361	0.282009	-11.7802	EGR2	Lung	TF
SEX	-0.000339397	0.000122833	-1.26698	0.205936	0.282697	-11.7822	ZFP1	Lung	TF
SEX	-0.00218735	-0.00147573	-1.26569	0.206398	0.283256	-11.7839	STAT5B	Lung	TF
SEX	0.000405942	0.000201363	1.26549	0.20647	0.28333	-11.7841	MNT	Lung	TF
SEX	-0.00080114	-0.000206916	-1.2618	0.207793	0.284967	-11.7888	ZNF35	Lung	TF
SEX	-0.000132429	-9.53378e-05	-1.25208	0.21131	0.289197	-11.801	ZNF423	Lung	TF
SEX	0.000366883	0.000130656	1.25184	0.211398	0.289266	-11.8013	ZBTB42	Lung	TF
SEX	0.00044397	0.000374474	1.25177	0.211424	0.289276	-11.8014	SMAD2	Lung	TF
SEX	4.2484e-05	2.97144e-05	1.25023	0.211982	0.290014	-11.8033	miR-224-5p	Lung	miRNA
SEX	-0.000143386	-4.56794e-05	-1.24688	0.213208	0.291431	-11.8074	ZNF687	Lung	TF
SEX	-0.000220728	-4.94446e-06	-1.243	0.214632	0.292936	-11.8123	miR-124-3p.1	Lung	miRNA
SEX	-5.30508e-05	-9.48663e-06	-1.23385	0.218019	0.296952	-11.8236	miR-381-3p	Lung	miRNA
SEX	-2.63151e-06	-4.33319e-07	-1.23312	0.218292	0.297243	-11.8245	AUH	Lung	RNABP
SEX	-3.27258e-05	-2.13453e-05	-1.23201	0.218707	0.297704	-11.8259	TARBP2	Lung	RNABP
SEX	0.000678117	0.000120579	1.22784	0.220266	0.299599	-11.831	NRF1	Lung	TF
SEX	0.000356796	0.000155346	1.21988	0.223265	0.302995	-11.8407	TIA1	Lung	RNABP
SEX	0.00156961	0.000370379	1.21641	0.224583	0.304676	-11.8449	NCOR1	Lung	TF
SEX	0.000318407	0.000157847	1.2089	0.227452	0.307961	-11.854	ZHX2	Lung	TF
SEX	0.000533971	0.000101037	1.20595	0.228587	0.30929	-11.8576	ETV6	Lung	TF
SEX	-0.00155773	-0.000187924	-1.20433	0.22921	0.309996	-11.8595	TIAL1	Lung	RNABP
SEX	0.000288928	-5.94933e-05	1.20011	0.230843	0.311903	-11.8646	SMARCC1	Lung	TF
SEX	2.07499e-05	3.80227e-06	1.19937	0.231131	0.312238	-11.8655	DLX2	Lung	TF
SEX	6.88014e-06	8.0056e-06	1.19862	0.231423	0.31254	-11.8664	miR-486-5p	Lung	miRNA
SEX	-0.000204987	-0.000108953	-1.19259	0.233774	0.315211	-11.8736	APC	Lung	TF
SEX	3.38358e-06	3.08219e-06	1.18742	0.235804	0.317545	-11.8797	ZNF781	Lung	TF
SEX	2.86654e-06	-1.09756e-07	1.18606	0.236339	0.318154	-11.8813	TOX4	Lung	TF
SEX	-0.000163663	-7.15119e-05	-1.18475	0.236854	0.318791	-11.8829	miR-326	Lung	miRNA
SEX	-0.000116305	-7.27987e-05	-1.18319	0.237473	0.319513	-11.8847	miR-24-3p	Lung	miRNA
SEX	-0.000110743	3.5851e-06	-1.18034	0.238601	0.320834	-11.8881	SP7	Lung	TF
SEX	-0.000110772	-3.03875e-05	-1.18	0.238737	0.320988	-11.8885	miR-23-3p	Lung	miRNA
SEX	-0.000175648	7.44573e-05	-1.17724	0.239837	0.322327	-11.8918	E2F2	Lung	TF
SEX	0.000277598	-3.87756e-05	1.17379	0.241213	0.323695	-11.8958	RFXANK	Lung	TF
SEX	2.68402e-05	-6.14246e-06	1.17056	0.242508	0.325093	-11.8996	miR-421	Lung	miRNA
SEX	0.000181421	0.000153191	1.16845	0.243355	0.326171	-11.902	ZNF266	Lung	TF
SEX	-2.48717e-05	5.82422e-06	-1.16445	0.244971	0.327908	-11.9067	ZNF547	Lung	TF
SEX	-1.67045e-05	-1.00998e-05	-1.16391	0.24519	0.328101	-11.9073	miR-324-5p	Lung	miRNA
SEX	8.56407e-05	1.5182e-05	1.16198	0.245972	0.328878	-11.9096	miR-34-5p/449-5p	Lung	miRNA
SEX	-0.000501313	-0.000133918	-1.15869	0.247309	0.330347	-11.9134	ZNF467	Lung	TF
SEX	-0.00131649	-0.000281346	-1.1542	0.249142	0.332477	-11.9186	HNF4A	Lung	TF
SEX	0.000404578	0.00047016	1.14834	0.251548	0.335048	-11.9253	BATF	Lung	TF
SEX	-0.000238465	-6.7001e-05	-1.14287	0.253811	0.337383	-11.9316	EIF4A3	Lung	RNABP
SEX	1.05854e-05	5.62809e-06	1.13909	0.255382	0.339127	-11.9359	YWHAG	Lung	RNABP
SEX	-0.000228664	0.000236322	-1.13897	0.255431	0.339162	-11.936	MIXL1	Lung	TF
SEX	0.000937603	0.000711392	1.13789	0.255881	0.339702	-11.9373	OTX2	Lung	TF
SEX	-0.00306128	-0.00203924	-1.13464	0.257242	0.341006	-11.941	CPSF7	Lung	RNABP
SEX	-5.37719e-05	-5.08909e-05	-1.12989	0.259235	0.343206	-11.9463	ZNF595	Lung	TF
SEX	5.42286e-06	5.03849e-06	1.12863	0.259765	0.3437	-11.9477	miR-299-3p	Lung	miRNA
SEX	-4.4949e-06	-4.07534e-06	-1.12761	0.260196	0.344182	-11.9489	HOXD11	Lung	TF
SEX	0.000205668	0.000149278	1.12413	0.261668	0.345741	-11.9528	NR1H2	Lung	TF
SEX	-9.77483e-05	-3.68442e-05	-1.12361	0.261885	0.345999	-11.9534	ZNF316	Lung	TF
SEX	0.000192736	0.000107346	1.1161	0.265085	0.349505	-11.9618	HNRNPD	Lung	RNABP
SEX	-3.9087e-05	-1.34355e-05	-1.11512	0.265501	0.349904	-11.9629	miR-135-5p	Lung	miRNA
SEX	-0.000105988	-0.000107004	-1.11351	0.26619	0.350722	-11.9647	ZNF391	Lung	TF
SEX	0.000483698	0.000465337	1.11263	0.266569	0.351191	-11.9657	SOX2	Lung	TF
SEX	-3.09064e-05	3.15829e-06	-1.10979	0.267789	0.352637	-11.9688	miR-299-5p	Lung	miRNA
SEX	-0.000421074	-0.000374478	-1.10871	0.268255	0.3532	-11.97	KDM5A	Lung	TF
SEX	-2.28293e-05	-2.68295e-07	-1.09955	0.272225	0.357692	-11.9801	SMARCA1	Lung	TF
SEX	-3.95899e-05	-4.30436e-05	-1.09658	0.273516	0.359297	-11.9834	ZNF589	Lung	TF
SEX	-2.37137e-05	1.95324e-05	-1.09149	0.275748	0.361919	-11.989	ZNF502	Lung	TF
SEX	9.18326e-05	4.23813e-05	1.0904	0.276227	0.362455	-11.9901	ARID2	Lung	TF
SEX	0.000378491	2.66258e-05	1.0848	0.278695	0.365195	-11.9962	NR4A1	Lung	TF
SEX	-0.000339711	-0.000223754	-1.08197	0.27995	0.366527	-11.9993	GMEB2	Lung	TF
SEX	-0.00172794	-0.00142634	-1.0816	0.280117	0.36668	-11.9997	RARA	Lung	TF
SEX	0.000211197	-1.96472e-05	1.07338	0.283778	0.370813	-12.0085	ZNF574	Lung	TF
SEX	5.27225e-06	3.11838e-06	1.0699	0.285343	0.372382	-12.0123	CDC5L	Lung	TF
SEX	0.000978198	0.00125942	1.06663	0.286813	0.373857	-12.0158	CREB1	Lung	TF
SEX	-0.000152345	-7.78267e-05	-1.06654	0.286857	0.373862	-12.0159	NFKB1	Lung	TF
SEX	4.54581e-05	3.69767e-05	1.06196	0.288927	0.376082	-12.0207	miR-186-5p	Lung	miRNA
SEX	0.000434968	0.000451605	1.06067	0.289514	0.376675	-12.0221	MXD3	Lung	TF
SEX	2.71612e-05	-1.36456e-05	1.05868	0.290417	0.377658	-12.0242	DLX6	Lung	TF
SEX	1.0451e-05	1.20223e-05	1.05788	0.290779	0.377977	-12.0251	CEBPE	Lung	TF
SEX	-0.000480051	-0.000175826	-1.05695	0.291206	0.378395	-12.026	RXRB	Lung	TF
SEX	2.03654e-05	1.37136e-06	1.05558	0.29183	0.379014	-12.0275	RUVBL1	Lung	TF
SEX	6.8571e-05	2.17553e-05	1.05393	0.292585	0.379866	-12.0292	ZNF184	Lung	TF
SEX	-0.000221661	-0.000328209	-1.0525	0.293238	0.380424	-12.0307	TEAD3	Lung	TF
SEX	-0.00015308	-8.00155e-05	-1.04916	0.294769	0.382162	-12.0342	BRD4	Lung	TF
SEX	0.00485574	-6.53411e-05	1.04884	0.294919	0.382315	-12.0346	NUDT21	Lung	RNABP
SEX	0.000968223	-1.78445e-05	1.04863	0.295015	0.382355	-12.0348	KLF4	Lung	TF
SEX	-0.000431499	-0.000286589	-1.0461	0.29618	0.383529	-12.0374	TEAD1	Lung	TF
SEX	8.85471e-05	0.000115426	1.0458	0.296318	0.383676	-12.0378	ZNF322	Lung	TF
SEX	9.24506e-05	-1.80676e-05	1.04407	0.297115	0.384481	-12.0396	FTO	Lung	RNABP
SEX	0.000627531	0.0007587	1.0395	0.29923	0.386762	-12.0443	ZFP64	Lung	TF
SEX	1.46168e-05	6.3761e-06	1.03847	0.299709	0.387259	-12.0454	miR-409-5p	Lung	miRNA
SEX	1.4468e-05	4.12364e-06	1.03243	0.302528	0.390435	-12.0517	HIC1	Lung	TF
SEX	0.000135715	9.66775e-05	1.03142	0.302998	0.390844	-12.0527	HNF4G	Lung	TF
SEX	1.02863e-05	-1.79287e-06	1.03082	0.303278	0.39114	-12.0533	GLIS3	Lung	TF
SEX	3.67428e-05	2.2788e-05	1.02849	0.304374	0.392322	-12.0557	ZNF768	Lung	TF
SEX	-5.83223e-05	-5.30383e-05	-1.02794	0.304632	0.392623	-12.0563	SLTM	Lung	RNABP
SEX	2.09181e-05	7.31614e-06	1.02653	0.305292	0.393374	-12.0577	miR-217	Lung	miRNA
SEX	6.68793e-05	5.60532e-06	1.02049	0.308143	0.396682	-12.0639	EIF4G2	Lung	RNABP
SEX	0.00112277	-0.000327125	1.01403	0.311215	0.399832	-12.0705	TBX21	Lung	TF
SEX	-0.000458627	-0.000495472	-1.0104	0.312944	0.401786	-12.0741	MECOM	Lung	TF
SEX	2.37636e-05	2.10968e-05	1.00115	0.31739	0.406882	-12.0835	HNRNPF	Lung	RNABP
SEX	1.07318e-05	-2.76879e-06	0.998901	0.318477	0.408003	-12.0857	ZNF548	Lung	TF
SEX	-0.000449471	-0.000278187	-0.99844	0.3187	0.408153	-12.0862	HOMEZ	Lung	TF
SEX	0.000166923	-2.77499e-05	0.990285	0.322664	0.412404	-12.0943	ZNF24	Lung	TF
SEX	-8.71872e-05	-0.000110517	-0.982813	0.326324	0.416221	-12.1016	ZNF740	Lung	TF
SEX	-0.000722403	-0.000650741	-0.978941	0.328231	0.418441	-12.1054	GLIS1	Lung	TF
SEX	0.000590113	-2.46903e-05	0.978161	0.328616	0.418863	-12.1062	CPSF3	Lung	RNABP
SEX	-0.00107473	-0.000946236	-0.975251	0.330055	0.420453	-12.109	KLF5	Lung	TF
SEX	4.39442e-05	4.94713e-05	0.974637	0.330359	0.420771	-12.1096	MIER1	Lung	TF
SEX	0.000287916	0.0002268	0.970916	0.332207	0.422839	-12.1133	CREB3L1	Lung	TF
SEX	0.000305166	0.000232918	0.962205	0.336557	0.427638	-12.1217	NCOR2	Lung	TF
SEX	-1.80043e-05	-8.28873e-06	-0.960145	0.337592	0.428668	-12.1237	CDC40	Lung	RNABP
SEX	-0.000208808	7.58072e-06	-0.958284	0.338528	0.42968	-12.1255	EIF3A	Lung	RNABP
SEX	-0.000106467	-5.14961e-05	-0.955577	0.339893	0.431163	-12.128	HOXA1	Lung	TF
SEX	2.18127e-05	-1.34076e-05	0.954617	0.340377	0.431635	-12.129	MYBL1	Lung	TF
SEX	0.00143405	0.00170044	0.952172	0.341614	0.432989	-12.1313	MXI1	Lung	TF
SEX	-3.24486e-05	-2.72021e-05	-0.951695	0.341856	0.433259	-12.1317	miR-221-3p/222-3p	Lung	miRNA
SEX	4.77151e-05	4.18755e-05	0.950739	0.34234	0.433838	-12.1327	miR-25-3p/32-5p/92-3p/363-3p/367-3p	Lung	miRNA
SEX	-6.44057e-06	1.40207e-06	-0.949159	0.343142	0.434711	-12.1342	ZNF16	Lung	TF
SEX	6.96583e-05	7.16037e-05	0.947063	0.344207	0.435773	-12.1361	MTPAP	Lung	RNABP
SEX	-2.92902e-05	-1.0713e-05	-0.945721	0.344891	0.436423	-12.1374	ZNF582	Lung	TF
SEX	-0.000657095	0.000119334	-0.938724	0.348468	0.440224	-12.144	RBM47	Lung	RNABP
SEX	4.94903e-05	2.98965e-05	0.937942	0.348869	0.440667	-12.1447	XRCC6	Lung	RNABP
SEX	-0.000155184	0.000169423	-0.937415	0.34914	0.440964	-12.1452	MLX	Lung	TF
SEX	0.000126773	9.08852e-05	0.935486	0.350131	0.442071	-12.147	miR-330-3p	Lung	miRNA
SEX	-0.00131131	-0.000401609	-0.93432	0.350731	0.442647	-12.1481	IGF2BP3	Lung	RNABP
SEX	-0.000169497	4.26819e-05	-0.933263	0.351276	0.443152	-12.1491	HEYL	Lung	TF
SEX	2.33411e-05	8.58495e-06	0.933102	0.351359	0.443198	-12.1493	NCOA3	Lung	TF
SEX	3.86365e-05	-1.59934e-05	0.93296	0.351432	0.44324	-12.1494	ZNF512	Lung	TF
SEX	0.000378807	3.88186e-06	0.930171	0.352872	0.444801	-12.152	ZNF580	Lung	TF
SEX	0.000584013	0.000759751	0.929207	0.353371	0.445202	-12.1529	MYBL2	Lung	TF
SEX	7.30128e-05	5.14251e-06	0.928977	0.35349	0.445251	-12.1531	IKZF2	Lung	TF
SEX	-0.000134291	-4.35222e-05	-0.927016	0.354506	0.446202	-12.1549	FASTKD2	Lung	RNABP
SEX	-1.7712e-05	-3.28448e-06	-0.926605	0.354719	0.446397	-12.1553	IRF9	Lung	TF
SEX	-2.19056e-05	1.03923e-05	-0.92652	0.354763	0.446416	-12.1554	miR-136-5p	Lung	miRNA
SEX	-5.41698e-05	-1.08964e-05	-0.924069	0.356036	0.447798	-12.1577	ZNF92	Lung	TF
SEX	-0.000158049	-0.000106453	-0.919789	0.358265	0.450049	-12.1616	SFPQ	Lung	TF
SEX	2.18891e-05	1.50097e-05	0.913923	0.361336	0.453018	-12.167	miR-216b-5p	Lung	miRNA
SEX	1.58538e-05	2.11407e-05	0.91228	0.362199	0.453857	-12.1685	RBM10	Lung	RNABP
SEX	4.72912e-05	3.98784e-05	0.910676	0.363042	0.454824	-12.17	miR-338-3p	Lung	miRNA
SEX	4.56734e-05	-2.54508e-05	0.900058	0.368659	0.460808	-12.1796	KLF7	Lung	TF
SEX	0.000184767	-0.000126259	0.899124	0.369155	0.461353	-12.1804	CPSF1	Lung	RNABP
SEX	2.8164e-05	2.08271e-05	0.896292	0.370663	0.462863	-12.183	miR-499a-5p	Lung	miRNA
SEX	2.29811e-05	1.32968e-05	0.895088	0.371306	0.463589	-12.184	ZNF418	Lung	TF
SEX	-4.05069e-05	-5.32246e-05	-0.892692	0.372586	0.464999	-12.1862	ZFP82	Lung	TF
SEX	0.000848327	-0.000413563	0.891954	0.372981	0.465379	-12.1868	KLF1	Lung	TF
SEX	0.00446294	0.000631349	0.889993	0.374032	0.466538	-12.1886	ATXN2	Lung	RNABP
SEX	5.47732e-05	2.71517e-05	0.889486	0.374304	0.466764	-12.189	KLF3	Lung	TF
SEX	-0.00030746	-6.87932e-05	-0.885696	0.376341	0.468809	-12.1924	DLX1	Lung	TF
SEX	-8.33037e-05	5.84137e-05	-0.884142	0.377178	0.46951	-12.1938	ZIM3	Lung	TF
SEX	-2.59109e-05	-8.80624e-06	-0.879023	0.379943	0.472493	-12.1983	TNRC6A	Lung	RNABP
SEX	-8.78781e-05	-2.10713e-05	-0.872441	0.383518	0.476053	-12.2041	ZSCAN5A	Lung	TF
SEX	-1.07896e-05	-8.27897e-06	-0.868868	0.385467	0.478202	-12.2072	miR-411-3p	Lung	miRNA
SEX	0.00112068	0.000833395	0.863211	0.388565	0.481423	-12.2121	TCF3	Lung	TF
SEX	8.61474e-05	-1.11421e-05	0.860495	0.390058	0.48304	-12.2144	THRB	Lung	TF
SEX	-0.000302662	0.000418935	-0.860189	0.390226	0.48317	-12.2147	ZNF384	Lung	TF
SEX	-1.32502e-05	8.76807e-06	-0.856953	0.39201	0.484763	-12.2175	ZNF34	Lung	TF
SEX	2.83223e-05	1.49993e-05	0.855482	0.392822	0.485368	-12.2187	miR-382-5p	Lung	miRNA
SEX	-2.40824e-05	-1.9724e-05	-0.854743	0.393231	0.485717	-12.2194	miR-433-3p	Lung	miRNA
SEX	-7.69343e-06	-1.42395e-06	-0.850077	0.395817	0.4884	-12.2233	NSUN2	Lung	RNABP
SEX	0.000232764	-8.75198e-05	0.841928	0.400357	0.492935	-12.2302	IKZF1	Lung	TF
SEX	-0.00019302	-8.51201e-05	-0.840928	0.400916	0.493425	-12.2311	ZNF792	Lung	TF
SEX	8.42194e-05	0.000134759	0.83793	0.402596	0.495175	-12.2336	NFIB	Lung	TF
SEX	8.94261e-06	2.62459e-06	0.837418	0.402883	0.495489	-12.234	ZFP3	Lung	TF
SEX	-0.000162377	-0.000116231	-0.83693	0.403157	0.495668	-12.2344	NR2C1	Lung	TF
SEX	-1.28997e-05	-4.38034e-07	-0.836644	0.403318	0.495746	-12.2347	IRX3	Lung	TF
SEX	-0.000330818	-0.000547591	-0.834403	0.404577	0.496937	-12.2365	ZNF263	Lung	TF
SEX	-6.32357e-05	6.17998e-05	-0.832639	0.40557	0.498037	-12.238	BARX1	Lung	TF
SEX	2.67357e-05	1.39786e-05	0.830041	0.407036	0.499517	-12.2402	WTAP	Lung	RNABP
SEX	-5.33168e-05	4.78285e-05	-0.827719	0.408348	0.500888	-12.2421	ZNF84	Lung	TF
SEX	9.15659e-06	3.82157e-06	0.823529	0.410723	0.503085	-12.2456	TFAM	Lung	TF
SEX	-6.43875e-05	-3.59371e-05	-0.821318	0.411979	0.504296	-12.2474	DBP	Lung	TF
SEX	0.000215539	-9.14849e-06	0.817921	0.413914	0.50614	-12.2502	HOXA2	Lung	TF
SEX	-1.05184e-05	-2.83056e-06	-0.815599	0.41524	0.507438	-12.2521	miR-542-3p	Lung	miRNA
SEX	9.7573e-06	8.0883e-06	0.812959	0.41675	0.509041	-12.2542	miR-328-3p	Lung	miRNA
SEX	-6.46667e-05	7.4446e-05	-0.812086	0.41725	0.50953	-12.2549	miR-29-3p	Lung	miRNA
SEX	0.000104457	3.9674e-05	0.810733	0.418026	0.510315	-12.256	FEZF1	Lung	TF
SEX	-0.000900489	0.00058338	-0.80859	0.419256	0.511615	-12.2578	EGR3	Lung	TF
SEX	-0.000456106	-0.000165012	-0.806826	0.42027	0.512689	-12.2592	RBPJ	Lung	TF
SEX	0.000140437	-0.000189786	0.806096	0.420691	0.513161	-12.2598	MYNN	Lung	TF
SEX	6.80526e-05	3.16745e-05	0.800552	0.42389	0.516081	-12.2642	miR-26-5p	Lung	miRNA
SEX	-0.000297754	-0.000118498	-0.795502	0.426817	0.519234	-12.2683	SIX5	Lung	TF
SEX	0.000126265	8.72036e-06	0.79418	0.427585	0.519962	-12.2693	UBP1	Lung	TF
SEX	-0.000159467	-0.000120801	-0.792876	0.428344	0.520583	-12.2704	SMC1A	Lung	TF
SEX	0.000340787	-4.95312e-05	0.791329	0.429245	0.521114	-12.2716	SOX9	Lung	TF
SEX	-0.000275779	-0.000151446	-0.787432	0.431519	0.523297	-12.2747	ZEB2	Lung	TF
SEX	4.70973e-06	3.65518e-06	0.783327	0.433922	0.525547	-12.2779	JDP2	Lung	TF
SEX	0.000768648	-0.000638663	0.768823	0.442475	0.53441	-12.2892	IRF1	Lung	TF
SEX	2.50853e-05	2.67266e-06	0.768796	0.442491	0.53441	-12.2892	miR-378-3p	Lung	miRNA
SEX	0.000113548	0.000133274	0.76545	0.444478	0.536346	-12.2918	ATF4	Lung	TF
SEX	0.000187823	0.000175456	0.76431	0.445156	0.536912	-12.2926	CEBPG	Lung	TF
SEX	-7.936e-05	-7.62308e-05	-0.762472	0.44625	0.537936	-12.294	YY2	Lung	TF
SEX	0.00214118	-0.00260952	0.759199	0.448204	0.539656	-12.2965	TARDBP	Lung	RNABP
SEX	-2.49033e-05	4.76075e-06	-0.758527	0.448605	0.540012	-12.297	AKAP8L	Lung	RNABP
SEX	-0.00136058	-0.00147559	-0.750763	0.453259	0.544677	-12.3029	MAF	Lung	TF
SEX	-8.78798e-06	-3.89033e-06	-0.748732	0.454481	0.545804	-12.3044	FOXD3	Lung	TF
SEX	-2.62453e-05	1.01182e-05	-0.746887	0.455593	0.546925	-12.3058	ZNF623	Lung	TF
SEX	0.000379546	-8.00511e-05	0.745241	0.456586	0.547818	-12.307	LSM11	Lung	RNABP
SEX	0.000490534	0.000251043	0.743389	0.457704	0.549074	-12.3084	FOS	Lung	TF
SEX	-3.63697e-05	1.17451e-05	-0.742711	0.458115	0.549437	-12.3089	miR-129-3p	Lung	miRNA
SEX	-1.82858e-05	7.79021e-06	-0.741508	0.458843	0.550219	-12.3098	EZH2	Lung	TF
SEX	-0.000341589	0.000234455	-0.740199	0.459636	0.550999	-12.3108	CEBPA	Lung	TF
SEX	1.22494e-05	6.0503e-06	0.735367	0.462569	0.553915	-12.3144	CREB3L2	Lung	TF
SEX	-2.25243e-05	-1.89257e-05	-0.733293	0.463831	0.555167	-12.3159	miR-28-5p/708-5p	Lung	miRNA
SEX	0.00348365	0.00160513	0.728962	0.466473	0.557592	-12.3191	HNRNPC	Lung	RNABP
SEX	-0.000312476	-9.71076e-05	-0.724303	0.469325	0.560303	-12.3224	TBX5	Lung	TF
SEX	-0.000267901	-4.31053e-05	-0.719555	0.472241	0.563128	-12.3259	WDR33	Lung	RNABP
SEX	-8.07507e-06	-1.01027e-05	-0.707733	0.479544	0.570421	-12.3343	miR-483-3p.2	Lung	miRNA
SEX	0.00013406	3.32707e-05	0.706535	0.480288	0.571129	-12.3352	RAD21	Lung	TF
SEX	-2.31425e-05	-8.458e-06	-0.700299	0.484168	0.574898	-12.3396	IRX2	Lung	TF
SEX	0.000306786	-0.000145803	0.699518	0.484656	0.575211	-12.3401	SF3A3	Lung	RNABP
SEX	9.60237e-05	9.5344e-05	0.698382	0.485365	0.57583	-12.3409	SMNDC1	Lung	RNABP
SEX	-7.04479e-06	8.76819e-06	-0.695818	0.486967	0.577553	-12.3427	ZNF512B	Lung	TF
SEX	-9.54534e-06	-9.60605e-06	-0.691608	0.489605	0.580233	-12.3456	ZNF581	Lung	TF
SEX	0.000310692	0.000324481	0.690091	0.490557	0.580919	-12.3467	NFIC	Lung	TF
SEX	0.000183177	-0.000120532	0.688608	0.491489	0.581794	-12.3477	ZXDC	Lung	TF
SEX	1.16386e-06	5.02481e-07	0.680902	0.496348	0.58638	-12.353	ZNF560	Lung	TF
SEX	-1.26144e-05	6.24011e-06	-0.68077	0.496431	0.586424	-12.3531	miR-140-5p	Lung	miRNA
SEX	1.70623e-05	1.46617e-05	0.675389	0.499839	0.589634	-12.3567	miR-455-5p	Lung	miRNA
SEX	-7.76897e-05	9.4873e-05	-0.66105	0.50898	0.59826	-12.3663	KDM5D	Lung	TF
SEX	-2.40917e-05	-1.36739e-06	-0.658798	0.510424	0.599774	-12.3678	miR-1197	Lung	miRNA
SEX	5.00642e-05	-3.51307e-05	0.65313	0.514067	0.603454	-12.3715	HNRNPM	Lung	RNABP
SEX	-0.000329016	-0.000148476	-0.652551	0.51444	0.603616	-12.3719	NCOA1	Lung	TF
SEX	0.000180487	-0.000192207	0.648674	0.51694	0.606146	-12.3744	VEZF1	Lung	TF
SEX	-0.000436762	-0.000630674	-0.647495	0.517702	0.606934	-12.3752	ZBTB7A	Lung	TF
SEX	0.00011475	0.000107369	0.645248	0.519155	0.60822	-12.3767	E2F3	Lung	TF
SEX	-0.000221624	-0.000194455	-0.640634	0.522146	0.611165	-12.3796	KLF16	Lung	TF
SEX	0.000370858	0.000316147	0.638683	0.523414	0.612462	-12.3809	BUD13	Lung	RNABP
SEX	-5.36642e-05	2.34627e-05	-0.631116	0.528344	0.617103	-12.3857	PBX1	Lung	TF
SEX	-0.000137164	-0.000254303	-0.623844	0.533104	0.621453	-12.3903	LEF1	Lung	TF
SEX	-3.61859e-05	6.81201e-07	-0.623637	0.53324	0.6215	-12.3904	miR-138-5p	Lung	miRNA
SEX	6.07747e-05	-5.2498e-05	0.613811	0.539707	0.627362	-12.3965	ZNF217	Lung	TF
SEX	-0.000167326	-0.000303281	-0.612461	0.540599	0.628124	-12.3973	GLI2	Lung	TF
SEX	5.36103e-06	4.95485e-06	0.60798	0.543564	0.63114	-12.4	SATB1	Lung	TF
SEX	-2.96986e-05	-2.01926e-05	-0.606226	0.544726	0.632203	-12.4011	NONO	Lung	RNABP
SEX	-1.11091e-05	-1.82874e-05	-0.606083	0.544821	0.632265	-12.4012	ZNF133	Lung	TF
SEX	0.000211698	-0.000153235	0.604099	0.546138	0.63343	-12.4024	NFYC	Lung	TF
SEX	-3.8152e-06	-2.84521e-06	-0.603624	0.546453	0.633682	-12.4027	miR-877-5p	Lung	miRNA
SEX	-0.00092215	-0.00106255	-0.601118	0.548119	0.634943	-12.4042	PPIG	Lung	RNABP
SEX	-5.21009e-05	-1.75456e-05	-0.597225	0.550712	0.63737	-12.4065	SUPV3L1	Lung	RNABP
SEX	0.00281776	-0.000403778	0.595654	0.55176	0.638372	-12.4075	DDX3X	Lung	RNABP
SEX	-4.28075e-05	3.80502e-05	-0.594767	0.552353	0.638919	-12.408	miR-96-5p/1271-5p	Lung	miRNA
SEX	0.000132481	0.000228614	0.594121	0.552784	0.639334	-12.4084	EIF3G	Lung	RNABP
SEX	-3.52315e-05	1.66398e-05	-0.593575	0.553149	0.63966	-12.4087	miR-455-3p.1	Lung	miRNA
SEX	2.21771e-05	8.06595e-06	0.593036	0.553509	0.639933	-12.409	miR-21-5p/590-5p	Lung	miRNA
SEX	-4.12289e-06	-4.89794e-06	-0.591837	0.554311	0.640671	-12.4097	ZNF766	Lung	TF
SEX	0.000142525	6.99995e-05	0.590831	0.554984	0.6413	-12.4103	ZKSCAN8	Lung	TF
SEX	-5.08841e-05	-3.79654e-06	-0.589745	0.555712	0.641948	-12.411	DHX30	Lung	RNABP
SEX	-6.20579e-05	5.70992e-05	-0.585866	0.558313	0.644323	-12.4133	miR-340-5p	Lung	miRNA
SEX	-3.31395e-05	-7.15491e-06	-0.580366	0.562011	0.647862	-12.4165	GRSF1	Lung	RNABP
SEX	1.51381e-05	1.05813e-05	0.576466	0.564641	0.650255	-12.4187	miR-329-3p/362-3p	Lung	miRNA
SEX	2.06764e-05	-1.11193e-05	0.568184	0.570245	0.655387	-12.4235	miR-296-5p	Lung	miRNA
SEX	-2.96179e-05	1.67858e-05	-0.566971	0.571068	0.656137	-12.4242	ATF5	Lung	TF
SEX	3.33678e-05	6.51812e-06	0.563148	0.573666	0.658482	-12.4263	miR-139-5p	Lung	miRNA
SEX	-6.09449e-06	-1.37989e-06	-0.556529	0.578176	0.662917	-12.4301	miR-193a-5p	Lung	miRNA
SEX	-3.12426e-05	-5.983e-05	-0.55362	0.580164	0.664898	-12.4317	INO80	Lung	TF
SEX	-0.000399506	-0.000189389	-0.548194	0.58388	0.66849	-12.4347	GATA4	Lung	TF
SEX	-9.20595e-05	0.000111473	-0.548154	0.583907	0.66849	-12.4347	ZBTB14	Lung	TF
SEX	-4.22623e-05	-4.22459e-05	-0.544848	0.586177	0.67059	-12.4365	CPSF2	Lung	RNABP
SEX	0.000209569	0.000607022	0.544332	0.586532	0.670945	-12.4368	FOSL2	Lung	TF
SEX	0.000107721	5.80477e-05	0.540504	0.589166	0.673207	-12.4389	EIF3B	Lung	RNABP
SEX	1.90815e-06	-7.74561e-07	0.540321	0.589292	0.673301	-12.439	BCCIP	Lung	RNABP
SEX	0.000129166	8.57519e-06	0.540137	0.589418	0.673346	-12.4391	TCF7L2	Lung	TF
SEX	4.32661e-06	-2.59566e-06	0.534943	0.593002	0.676836	-12.4419	miR-411-5p.1	Lung	miRNA
SEX	-0.000130642	0.000101403	-0.534833	0.593078	0.676872	-12.4419	HOXB13	Lung	TF
SEX	-0.000182517	-0.000326191	-0.534745	0.593139	0.676891	-12.442	STAT2	Lung	TF
SEX	-0.00037903	0.000117197	-0.526806	0.598635	0.681646	-12.4462	ELF3	Lung	TF
SEX	0.00060042	0.00015067	0.522598	0.601558	0.684163	-12.4484	EBF1	Lung	TF
SEX	-1.94489e-05	-2.55721e-05	-0.521498	0.602323	0.684831	-12.449	miR-455-3p.2	Lung	miRNA
SEX	2.22399e-05	-7.85551e-06	0.520719	0.602865	0.685295	-12.4494	ZNF410	Lung	TF
SEX	1.84809e-05	3.26946e-05	0.515453	0.606536	0.688805	-12.4521	miR-10-5p	Lung	miRNA
SEX	4.91872e-05	-1.67031e-05	0.511996	0.608951	0.690731	-12.4539	HOXC8	Lung	TF
SEX	-7.28043e-05	-7.32073e-05	-0.511221	0.609492	0.691091	-12.4543	FOXK1	Lung	TF
SEX	-0.000106629	8.59055e-05	-0.510891	0.609724	0.691302	-12.4545	ZKSCAN1	Lung	TF
SEX	0.000335789	-8.3968e-05	0.508868	0.611139	0.692499	-12.4555	GABPA	Lung	TF
SEX	1.13399e-05	-1.07742e-05	0.508316	0.611527	0.692679	-12.4558	miR-493-3p	Lung	miRNA
SEX	-0.000266864	-0.000387167	-0.504698	0.614063	0.694953	-12.4576	KLF6	Lung	TF
SEX	-0.000314426	-0.000457615	-0.503942	0.614594	0.695348	-12.458	HNRNPA1	Lung	RNABP
SEX	4.74536e-06	-5.98622e-07	0.501905	0.616024	0.696596	-12.459	ZNF239	Lung	TF
SEX	9.08632e-05	5.88273e-05	0.50162	0.616225	0.696677	-12.4592	BACH1	Lung	TF
SEX	0.0012303	-0.0008417	0.499325	0.617839	0.698083	-12.4603	SPI1	Lung	TF
SEX	6.82283e-05	1.41219e-05	0.497229	0.619315	0.699442	-12.4614	SIX2	Lung	TF
SEX	3.31723e-06	7.04158e-06	0.495137	0.620789	0.700849	-12.4624	ARID3B	Lung	TF
SEX	-2.51419e-06	-1.86064e-06	-0.490427	0.624115	0.703571	-12.4647	SOX11	Lung	TF
SEX	-2.0468e-06	4.79101e-06	-0.489609	0.624693	0.704171	-12.4651	ZNF529	Lung	TF
SEX	-0.000115817	-9.58236e-05	-0.485985	0.627258	0.706647	-12.4669	HINFP	Lung	TF
SEX	-7.30549e-06	-1.34217e-06	-0.479902	0.631573	0.710571	-12.4698	miR-33-5p	Lung	miRNA
SEX	-1.06631e-05	-3.46579e-06	-0.477075	0.633583	0.71252	-12.4712	miR-374-5p	Lung	miRNA
SEX	-2.55298e-05	1.21863e-05	-0.475778	0.634506	0.713453	-12.4718	miR-202-5p	Lung	miRNA
SEX	-0.000122031	0.000257592	-0.474591	0.635351	0.714247	-12.4724	PRDM10	Lung	TF
SEX	-0.000154032	9.68117e-05	-0.473725	0.635967	0.714783	-12.4728	GPKOW	Lung	RNABP
SEX	-0.000174618	0.000134762	-0.471392	0.637631	0.715972	-12.4739	FAM120A	Lung	RNABP
SEX	0.000394367	-0.000920992	0.468728	0.639532	0.71774	-12.4751	NFE2	Lung	TF
SEX	9.73324e-05	-0.000133391	0.468221	0.639895	0.71799	-12.4754	RARG	Lung	TF
SEX	5.85141e-06	-3.43796e-07	0.467867	0.640148	0.718221	-12.4756	SNAPC4	Lung	TF
SEX	0.000834782	0.00237744	0.459591	0.646072	0.724076	-12.4794	REST	Lung	TF
SEX	-0.000172314	-0.000107566	-0.457843	0.647327	0.725112	-12.4802	CELF2	Lung	RNABP
SEX	-2.69481e-05	-2.31638e-05	-0.454822	0.649497	0.72696	-12.4816	miR-199-5p	Lung	miRNA
SEX	5.34572e-05	0.000105444	0.453254	0.650624	0.727904	-12.4823	ZHX1	Lung	TF
SEX	-5.17035e-06	-7.36279e-06	-0.452511	0.651159	0.728343	-12.4826	FOXO4	Lung	TF
SEX	-3.42891e-06	-2.05486e-07	-0.449286	0.653481	0.730196	-12.4841	miR-490-3p	Lung	miRNA
SEX	0.000267075	-6.49397e-05	0.44853	0.654026	0.730752	-12.4844	UCHL5	Lung	RNABP
SEX	0.000223573	0.000189054	0.447082	0.65507	0.731547	-12.4851	BCL11B	Lung	TF
SEX	-0.000533309	8.19854e-05	-0.446444	0.65553	0.731954	-12.4854	FOXM1	Lung	TF
SEX	7.4877e-06	8.33969e-06	0.441113	0.659382	0.734973	-12.4877	HOXC11	Lung	TF
SEX	-0.000271085	0.000284421	-0.439625	0.660458	0.735693	-12.4884	BCL3	Lung	TF
SEX	-7.12038e-05	0.00014212	-0.422932	0.672584	0.74656	-12.4956	HMBOX1	Lung	TF
SEX	-0.000195226	7.20271e-05	-0.422918	0.672594	0.74656	-12.4956	VDR	Lung	TF
SEX	-3.42199e-05	-1.20899e-05	-0.422845	0.672647	0.746566	-12.4956	NOL12	Lung	RNABP
SEX	9.97026e-06	-9.76659e-06	0.421509	0.673621	0.747593	-12.4962	YBX3	Lung	TF
SEX	-8.01403e-05	-9.71321e-05	-0.420855	0.674099	0.747992	-12.4965	HNRNPK	Lung	RNABP
SEX	-0.000267563	-0.000497291	-0.417094	0.676845	0.750466	-12.4981	TCF4	Lung	TF
SEX	-1.68527e-05	-2.2354e-05	-0.413277	0.679637	0.753072	-12.4997	FBL	Lung	RNABP
SEX	-0.00236386	-0.00326725	-0.409742	0.682226	0.755288	-12.5011	PPARG	Lung	TF
SEX	-4.95819e-06	5.67179e-06	-0.406796	0.684387	0.757026	-12.5023	TNRC6B	Lung	RNABP
SEX	-9.58435e-05	-0.000260266	-0.404184	0.686305	0.758711	-12.5034	AHR	Lung	TF
SEX	8.8366e-06	2.32234e-05	0.404024	0.686422	0.758754	-12.5034	ZNF585B	Lung	TF
SEX	4.60145e-05	-3.13985e-05	0.403996	0.686443	0.758754	-12.5035	DDX59	Lung	RNABP
SEX	-7.11308e-06	8.91552e-06	-0.400067	0.689332	0.761291	-12.505	GLI1	Lung	TF
SEX	3.12932e-05	-1.27331e-06	0.399643	0.689643	0.761451	-12.5052	ZSCAN31	Lung	TF
SEX	-1.54209e-06	4.0101e-06	-0.395058	0.693022	0.764323	-12.507	YBX1	Lung	TF
SEX	4.66943e-05	1.2895e-05	0.39243	0.69496	0.765966	-12.5081	ZNF3	Lung	TF
SEX	-5.69768e-05	9.02311e-05	-0.390807	0.696158	0.766737	-12.5087	IRF3	Lung	TF
SEX	-2.82857e-05	-1.39251e-05	-0.387996	0.698236	0.768419	-12.5098	RBPMS	Lung	RNABP
SEX	-0.000437617	-0.000287647	-0.387771	0.698402	0.768548	-12.5099	PAX5	Lung	TF
SEX	-1.30588e-05	-2.15761e-05	-0.386629	0.699247	0.768982	-12.5103	GTF3A	Lung	TF
SEX	0.000222041	-5.17882e-05	0.382558	0.702261	0.771744	-12.5119	MBNL2	Lung	RNABP
SEX	-8.01705e-05	-1.29662e-05	-0.380947	0.703455	0.772725	-12.5125	HOXA6	Lung	TF
SEX	-8.62261e-05	-0.000117306	-0.379239	0.704722	0.773668	-12.5132	ZNF281	Lung	TF
SEX	2.41806e-05	6.89176e-05	0.377081	0.706324	0.774878	-12.514	ZNF563	Lung	TF
SEX	-1.2531e-05	-2.5738e-05	-0.37258	0.709668	0.777827	-12.5157	NSD2	Lung	TF
SEX	-8.353e-06	-2.1582e-06	-0.370512	0.711207	0.77918	-12.5165	miR-335-5p	Lung	miRNA
SEX	6.36362e-05	-9.91505e-05	0.368987	0.712343	0.780258	-12.517	ERF	Lung	TF
SEX	-0.00061143	-0.000287566	-0.367787	0.713236	0.781069	-12.5175	FOXA1	Lung	TF
SEX	-9.69725e-06	-5.89235e-06	-0.367147	0.713713	0.78131	-12.5177	miR-339-5p	Lung	miRNA
SEX	-4.68285e-05	4.34946e-05	-0.367083	0.713761	0.78131	-12.5177	BARX2	Lung	TF
SEX	-0.000282459	1.15776e-05	-0.365214	0.715154	0.782469	-12.5184	IGF2BP1	Lung	RNABP
SEX	-1.15542e-05	-1.66539e-05	-0.35673	0.721491	0.787361	-12.5215	miR-143-3p	Lung	miRNA
SEX	0.000118096	0.000193254	0.35639	0.721746	0.787583	-12.5216	LIN28A	Lung	RNABP
SEX	9.49728e-06	9.96824e-06	0.353171	0.724155	0.789763	-12.5227	miR-18-5p	Lung	miRNA
SEX	2.7053e-06	2.62732e-06	0.352033	0.725008	0.790526	-12.5231	TNRC6C	Lung	RNABP
SEX	9.63309e-06	-5.96471e-06	0.347449	0.728446	0.793598	-12.5247	miR-146-5p	Lung	miRNA
SEX	-6.87347e-06	4.18315e-06	-0.34735	0.72852	0.793623	-12.5248	miR-379-5p	Lung	miRNA
SEX	1.92303e-05	2.76736e-05	0.347031	0.72876	0.793634	-12.5249	miR-485-5p	Lung	miRNA
SEX	0.000122056	0.000428009	0.346158	0.729415	0.794148	-12.5252	SP4	Lung	TF
SEX	4.19985e-05	7.13773e-06	0.345692	0.729765	0.794359	-12.5254	BACH2	Lung	TF
SEX	-2.86654e-05	-1.73715e-06	-0.339508	0.734414	0.798064	-12.5275	T	Lung	TF
SEX	-0.000417286	-0.000429954	-0.336943	0.736345	0.799683	-12.5284	UPF1	Lung	RNABP
SEX	0.000723836	0.000559903	0.335544	0.7374	0.800346	-12.5288	YTHDF2	Lung	RNABP
SEX	-1.51786e-05	-1.55175e-06	-0.33128	0.740615	0.803209	-12.5302	IRF5	Lung	TF
SEX	2.24918e-05	3.54519e-06	0.327082	0.743786	0.806196	-12.5316	miR-17-5p/20-5p/93-5p/106-5p/519-3p	Lung	miRNA
SEX	0.000179613	-4.82539e-06	0.325819	0.74474	0.807003	-12.532	SNAI2	Lung	TF
SEX	4.4416e-06	1.17303e-05	0.324762	0.745539	0.807755	-12.5324	FKBP4	Lung	RNABP
SEX	1.48211e-05	-9.68076e-06	0.323377	0.746588	0.808663	-12.5328	miR-124-3p.2/506-3p	Lung	miRNA
SEX	3.49231e-05	5.54679e-05	0.321531	0.747984	0.80989	-12.5334	ZNF701	Lung	TF
SEX	-4.87503e-05	-7.94135e-05	-0.319425	0.74958	0.811161	-12.5341	ZBED1	Lung	TF
SEX	7.32667e-06	1.17095e-05	0.318195	0.750512	0.811827	-12.5345	miR-342-3p	Lung	miRNA
SEX	-1.22359e-05	-1.87845e-05	-0.317652	0.750923	0.8121	-12.5347	ZNF669	Lung	TF
SEX	-1.16443e-05	-8.91823e-06	-0.317281	0.751205	0.812314	-12.5348	CNBP	Lung	RNABP
SEX	-9.74282e-06	-2.76456e-05	-0.315325	0.752688	0.813477	-12.5354	NOP56	Lung	RNABP
SEX	-6.75139e-05	-2.65497e-05	-0.302039	0.762788	0.822097	-12.5395	KLF10	Lung	TF
SEX	-1.10725e-05	-1.42659e-05	-0.301459	0.763229	0.8224	-12.5397	SUZ12	Lung	TF
SEX	-3.84518e-05	4.95228e-05	-0.30057	0.763906	0.822784	-12.54	SP3	Lung	TF
SEX	-0.000459366	-0.000911265	-0.296632	0.766909	0.824862	-12.5412	NFATC1	Lung	TF
SEX	4.60481e-05	0.000114351	0.294666	0.76841	0.826187	-12.5417	ARNT	Lung	TF
SEX	1.44561e-05	3.56577e-06	0.29248	0.770079	0.827808	-12.5424	GNL3	Lung	RNABP
SEX	5.09245e-05	-8.66427e-05	0.289813	0.772117	0.829709	-12.5432	TSC22D4	Lung	TF
SEX	-2.19516e-05	-4.17824e-05	-0.289595	0.772284	0.829719	-12.5432	HES2	Lung	TF
SEX	1.16546e-05	3.90045e-05	0.288257	0.773307	0.830639	-12.5436	miR-7-5p	Lung	miRNA
SEX	1.91518e-06	-9.33835e-07	0.287381	0.773977	0.831061	-12.5439	NR1I2	Lung	TF
SEX	-5.21624e-06	1.29152e-06	-0.286109	0.77495	0.831649	-12.5442	miR-331-3p	Lung	miRNA
SEX	-6.74089e-06	-5.38635e-06	-0.280344	0.779366	0.835454	-12.5459	ZNF101	Lung	TF
SEX	4.32256e-07	1.39913e-07	0.277761	0.781347	0.836702	-12.5466	SIX4	Lung	TF
SEX	-0.000173207	0.000609369	-0.271967	0.785795	0.839886	-12.5482	SMAD4	Lung	TF
SEX	8.89496e-06	-7.09155e-06	0.268429	0.788515	0.842383	-12.5491	DMRT1	Lung	TF
SEX	-5.93617e-05	8.9015e-05	-0.266816	0.789755	0.843298	-12.5496	ZNF121	Lung	TF
SEX	1.39243e-05	4.43255e-05	0.266268	0.790177	0.843656	-12.5497	miR-376-3p	Lung	miRNA
SEX	-8.48962e-07	-6.86596e-07	-0.266033	0.790358	0.843766	-12.5498	miR-496.2	Lung	miRNA
SEX	1.47378e-05	2.64056e-05	0.265254	0.790958	0.844289	-12.55	miR-665	Lung	miRNA
SEX	2.02892e-05	1.52594e-05	0.264401	0.791614	0.844872	-12.5502	ZNF579	Lung	TF
SEX	-3.26743e-05	8.80252e-05	-0.263894	0.792005	0.845113	-12.5504	PITX3	Lung	TF
SEX	1.23356e-05	3.03231e-05	0.262556	0.793035	0.846036	-12.5507	miR-653-5p	Lung	miRNA
SEX	2.37879e-06	-4.11574e-07	0.260433	0.794671	0.84737	-12.5513	NPM1	Lung	RNABP
SEX	-1.33053e-06	4.49416e-06	-0.260114	0.794917	0.847514	-12.5513	miR-191-5p	Lung	miRNA
SEX	0.000238128	-0.000224826	0.259076	0.795716	0.848308	-12.5516	RBM15B	Lung	RNABP
SEX	1.31293e-05	4.07702e-05	0.251737	0.80138	0.853103	-12.5535	ZNF394	Lung	TF
SEX	-1.58272e-05	-5.13377e-05	-0.251363	0.801669	0.853293	-12.5536	AGGF1	Lung	RNABP
SEX	-3.72378e-06	-4.12385e-06	-0.251148	0.801835	0.853411	-12.5536	miR-409-3p	Lung	miRNA
SEX	1.37712e-05	6.15647e-06	0.248485	0.803893	0.855423	-12.5543	miR-22-3p	Lung	miRNA
SEX	-1.89588e-06	7.08914e-06	-0.244751	0.806781	0.857784	-12.5552	PLAG1	Lung	TF
SEX	3.3728e-05	6.94504e-05	0.242329	0.808656	0.859183	-12.5558	HES1	Lung	TF
SEX	-1.61972e-05	1.47094e-05	-0.241447	0.809338	0.859757	-12.556	SSB	Lung	RNABP
SEX	1.39793e-05	1.88295e-05	0.239385	0.810936	0.860372	-12.5565	miR-320	Lung	miRNA
SEX	-2.00847e-05	6.87341e-05	-0.238496	0.811625	0.860909	-12.5567	ZNF382	Lung	TF
SEX	-8.53545e-06	2.33105e-05	-0.233521	0.815482	0.864107	-12.5579	NOTCH3	Lung	TF
SEX	-2.78209e-05	-4.05566e-05	-0.230362	0.817934	0.866107	-12.5587	ZNF22	Lung	TF
SEX	-1.62829e-05	6.08131e-05	-0.221651	0.824704	0.871715	-12.5606	HOXA9	Lung	TF
SEX	-1.16225e-05	1.39314e-05	-0.219397	0.826459	0.873269	-12.5611	miR-205-5p	Lung	miRNA
SEX	-7.93096e-06	-8.04775e-06	-0.218588	0.827088	0.873814	-12.5613	miR-491-5p	Lung	miRNA
SEX	-3.00626e-06	-8.66557e-06	-0.212342	0.831954	0.877206	-12.5627	ZNF354A	Lung	TF
SEX	-7.43414e-07	8.42724e-07	-0.210185	0.833636	0.878606	-12.5631	LHX3	Lung	TF
SEX	-5.51018e-07	-3.70645e-07	-0.20776	0.835528	0.879648	-12.5636	ZNF426	Lung	TF
SEX	0.000106846	-0.000522077	0.202263	0.839819	0.883319	-12.5648	E2F4	Lung	TF
SEX	-1.88378e-05	-2.41057e-06	-0.201398	0.840495	0.883969	-12.5649	HNF1A	Lung	TF
SEX	3.00366e-07	2.77407e-07	0.20025	0.841392	0.88467	-12.5652	PPARA	Lung	TF
SEX	1.08373e-05	-5.33213e-06	0.2	0.841587	0.884757	-12.5652	miR-15-5p/16-5p/195-5p/424-5p/497-5p	Lung	miRNA
SEX	8.37084e-05	-6.39399e-05	0.199744	0.841787	0.884844	-12.5653	ZNF622	Lung	RNABP
SEX	-7.49953e-05	-0.000103706	-0.198959	0.842401	0.885181	-12.5654	CDX2	Lung	TF
SEX	-2.49441e-06	1.51441e-07	-0.183886	0.854201	0.894833	-12.5683	miR-876-5p	Lung	miRNA
SEX	-1.08223e-05	-1.42702e-05	-0.182245	0.855488	0.895449	-12.5686	RBM27	Lung	RNABP
SEX	6.10616e-06	-5.79674e-06	0.181982	0.855694	0.895542	-12.5687	HNRNPH1	Lung	RNABP
SEX	-1.4853e-05	3.22114e-05	-0.178172	0.858682	0.89786	-12.5693	HOXA4	Lung	TF
SEX	8.43007e-05	9.44948e-05	0.172075	0.86347	0.901349	-12.5704	BHLHE40	Lung	TF
SEX	-1.58301e-06	-2.08658e-06	-0.170875	0.864413	0.902117	-12.5706	ALKBH1	Lung	RNABP
SEX	-2.93478e-05	-0.000173539	-0.17084	0.864441	0.902117	-12.5706	UBTF	Lung	TF
SEX	-6.90318e-05	-0.000379736	-0.169705	0.865332	0.90268	-12.5708	ZBTB26	Lung	TF
SEX	-1.2156e-06	-1.74697e-06	-0.166074	0.868187	0.904737	-12.5714	MCRS1	Lung	TF
SEX	4.40929e-05	0.000129877	0.165339	0.868765	0.904949	-12.5716	ZNF48	Lung	TF
SEX	7.56088e-05	-0.000150392	0.165098	0.868954	0.904949	-12.5716	DNMT3B	Lung	TF
SEX	1.29984e-05	-3.58908e-05	0.154248	0.877496	0.911533	-12.5733	miR-137	Lung	miRNA
SEX	-4.19543e-06	-3.74313e-06	-0.152629	0.878772	0.912242	-12.5736	miR-1306-5p	Lung	miRNA
SEX	3.14989e-05	7.67532e-05	0.152073	0.87921	0.912636	-12.5737	ZNF711	Lung	TF
SEX	2.69849e-06	-1.58471e-06	0.151101	0.879976	0.913177	-12.5738	miR-99-5p/100-5p	Lung	miRNA
SEX	4.48865e-06	1.81418e-05	0.150423	0.88051	0.913615	-12.5739	SALL4	Lung	TF
SEX	-6.63595e-05	0.00017605	-0.149122	0.881537	0.914316	-12.5741	NANOG	Lung	TF
SEX	-4.84066e-05	0.000309246	-0.145057	0.884743	0.916669	-12.5747	NFIL3	Lung	TF
SEX	7.92692e-06	2.97855e-05	0.145015	0.884776	0.916669	-12.5747	SCRT2	Lung	TF
SEX	-6.14663e-06	-1.54981e-05	-0.136345	0.891621	0.922047	-12.5759	miR-219-5p	Lung	miRNA
SEX	-0.000144815	-0.000111346	-0.136326	0.891636	0.922047	-12.5759	TFAP2A	Lung	TF
SEX	1.00745e-05	-9.12622e-05	0.135611	0.8922	0.922506	-12.576	U2AF1	Lung	RNABP
SEX	0.000160879	0.000464678	0.133326	0.894006	0.923626	-12.5763	TP53	Lung	TF
SEX	1.47171e-06	-3.81599e-06	0.13171	0.895283	0.924708	-12.5766	ZNF157	Lung	TF
SEX	-2.54742e-06	-9.33348e-06	-0.125939	0.899846	0.927978	-12.5773	METTL14	Lung	RNABP
SEX	-3.29488e-06	3.59077e-06	-0.124886	0.900679	0.928493	-12.5774	miR-129-5p	Lung	miRNA
SEX	3.97375e-06	-1.41297e-05	0.122904	0.902248	0.929836	-12.5777	ATOH1	Lung	TF
SEX	-3.26268e-05	0.000203578	-0.114706	0.908738	0.93514	-12.5787	MIER2	Lung	TF
SEX	3.03517e-07	9.56165e-07	0.110763	0.911862	0.937665	-12.5791	ZNF555	Lung	TF
SEX	-1.83035e-07	-2.1328e-07	-0.110137	0.912358	0.937987	-12.5792	miR-126-3p.2	Lung	miRNA
SEX	-5.43588e-07	-4.8916e-06	-0.109641	0.912752	0.938266	-12.5792	ZNF777	Lung	TF
SEX	4.26962e-06	-1.14142e-05	0.108844	0.913383	0.938852	-12.5793	miR-214-5p	Lung	miRNA
SEX	-7.94719e-06	-4.63165e-06	-0.103431	0.917675	0.942444	-12.5799	ZNF331	Lung	TF
SEX	-9.32511e-05	-0.000754658	-0.100498	0.920002	0.944131	-12.5802	FLI1	Lung	TF
SEX	-2.46023e-06	-6.72705e-06	-0.098375	0.921686	0.945237	-12.5804	miR-582-5p	Lung	miRNA
SEX	2.14307e-05	0.000127446	0.0939201	0.925222	0.948104	-12.5808	FOXK2	Lung	TF
SEX	-2.36035e-05	-0.000253899	-0.0854221	0.931971	0.954002	-12.5816	SF3B1	Lung	RNABP
SEX	4.92106e-05	0.000105177	0.0849213	0.932369	0.954156	-12.5816	TEAD4	Lung	TF
SEX	9.86501e-06	-8.28193e-06	0.0837283	0.933316	0.954935	-12.5817	MEF2D	Lung	TF
SEX	-8.97031e-05	0.000300628	-0.0761957	0.939303	0.9594	-12.5823	CAPRIN1	Lung	RNABP
SEX	1.68905e-06	-1.08102e-05	0.072136	0.942532	0.961886	-12.5826	miR-154-3p/487-3p	Lung	miRNA
SEX	2.33716e-05	-0.000120344	0.0680501	0.945781	0.964209	-12.5829	NR1H3	Lung	TF
SEX	-0.000124649	0.000346641	-0.0676574	0.946094	0.96435	-12.583	SP1	Lung	TF
SEX	0.000158416	0.000957784	0.0666814	0.94687	0.964764	-12.583	CSTF2	Lung	RNABP
SEX	2.40304e-05	0.000200019	0.0665414	0.946982	0.964764	-12.583	MYOD1	Lung	TF
SEX	1.449e-05	9.95242e-05	0.065918	0.947478	0.965056	-12.5831	TAF15	Lung	RNABP
SEX	0.000186992	-0.00162388	0.0657752	0.947591	0.965108	-12.5831	FUS	Lung	RNABP
SEX	4.85054e-05	-7.63347e-05	0.0544262	0.956624	0.972132	-12.5838	ELF1	Lung	TF
SEX	-1.86169e-05	-0.000159826	-0.051846	0.958679	0.973433	-12.5839	RCOR1	Lung	TF
SEX	-2.22441e-05	-0.000253993	-0.0352063	0.971934	0.983385	-12.5846	DDX24	Lung	RNABP
SEX	-1.0759e-06	1.08417e-05	-0.0348801	0.972194	0.983533	-12.5846	miR-103-3p/107	Lung	miRNA
SEX	-9.92724e-07	-2.44415e-05	-0.0294762	0.9765	0.986706	-12.5848	miR-423-5p	Lung	miRNA
SEX	2.22871e-06	2.48664e-06	0.0290123	0.97687	0.986956	-12.5848	BATF3	Lung	TF
SEX	1.52068e-05	0.000134098	0.0273768	0.978174	0.987942	-12.5849	EGR1	Lung	TF
SEX	-6.28465e-07	1.49698e-05	-0.026459	0.978905	0.988292	-12.5849	miR-382-3p	Lung	miRNA
SEX	3.37918e-06	-3.90027e-05	0.0262658	0.979059	0.98837	-12.5849	FOXP2	Lung	TF
SEX	2.0909e-06	-2.14898e-05	0.0168416	0.986572	0.993943	-12.5851	RBM22	Lung	RNABP
SEX	-1.79695e-07	4.36885e-06	-0.0143912	0.988525	0.995324	-12.5852	miR-219a-2-3p	Lung	miRNA
SEX	-8.47524e-08	-2.84643e-06	-0.0142392	0.988647	0.995372	-12.5852	SNAI1	Lung	TF
SEX	-1.31302e-06	4.04627e-06	-0.0126621	0.989904	0.99642	-12.5852	ZSCAN2	Lung	TF
SEX	-1.82618e-06	-3.66474e-05	-0.0124594	0.990066	0.996483	-12.5852	FOXO1	Lung	TF
SEX	-8.51358e-07	-1.44943e-05	-0.012283	0.990206	0.99656	-12.5852	DKC1	Lung	RNABP
SEX	4.00734e-07	-2.7548e-05	0.00983022	0.992162	0.99807	-12.5852	SIX1	Lung	TF
SEX	2.77214e-06	0.000156313	0.0079598	0.993653	0.998917	-12.5852	ZIC2	Lung	TF
SEX	2.25211e-08	3.49254e-06	0.00219211	0.998252	1	-12.5853	miR-208-3p	Lung	miRNA
SEX	-8.88273e-07	9.90339e-05	-0.00202488	0.998385	1	-12.5853	ZNF341	Lung	TF
SEX	0	0	0	1	1	-12.5853	Promoter region	Lung	TF
SEX	0	0	0	1	1	-12.5853	ZBTB44	Lung	TF
SEX	-0.00217407	-0.000535983	-22.8702	3.0237e-79	7.74673e-76	165.719	XRN2	Muscle - Skeletal	RNABP
SEX	-0.000124635	-4.34279e-05	-20.2176	1.69075e-66	1.62439e-63	136.369	ZBTB5	Muscle - Skeletal	TF
SEX	0.000366595	0.000120863	17.6735	2.08795e-54	6.68666e-52	108.547	MGA	Muscle - Skeletal	TF
SEX	-0.0152232	-0.00406995	-17.2715	1.59701e-52	4.63192e-50	104.215	GRWD1	Muscle - Skeletal	RNABP
SEX	-0.000189764	-5.41906e-05	-15.4536	3.75554e-44	5.39535e-42	84.9712	miR-496.1	Muscle - Skeletal	miRNA
SEX	-0.000370543	-0.000117254	-14.5088	6.38337e-40	6.7209e-38	75.2533	SSRP1	Muscle - Skeletal	TF
SEX	0.000859831	0.000161424	14.2626	7.7759e-39	7.37846e-37	72.7601	PPARD	Muscle - Skeletal	TF
SEX	0.00297222	0.000267813	13.6431	3.87578e-36	2.97892e-34	66.5673	RTCB	Muscle - Skeletal	RNABP
SEX	0.000855648	0.000246434	13.2329	2.21734e-34	1.43818e-32	62.5343	ZNF213	Muscle - Skeletal	TF
SEX	-0.0011459	-0.000245431	-13.1003	8.10207e-34	4.96195e-32	61.2432	FOSB	Muscle - Skeletal	TF
SEX	-0.00222898	-0.0006172	-13.0278	1.64189e-33	9.74485e-32	60.5395	ZNF444	Muscle - Skeletal	TF
SEX	-0.000285215	-7.47076e-05	-12.9464	3.61803e-33	2.05227e-31	59.7524	GLI3	Muscle - Skeletal	TF
SEX	0.00108144	0.000350694	12.6485	6.39781e-32	3.14208e-30	56.8911	NCOA4	Muscle - Skeletal	TF
SEX	0.000107389	2.31211e-05	12.5765	1.27471e-31	6.02917e-30	56.2046	miR-196-5p	Muscle - Skeletal	miRNA
SEX	-0.00019854	-3.39811e-05	-12.3001	1.76515e-30	7.62186e-29	53.5878	miR-409-3p	Muscle - Skeletal	miRNA
SEX	0.00178014	0.000466917	11.7514	2.97105e-28	1.02863e-26	48.4861	KLF8	Muscle - Skeletal	TF
SEX	-0.000580826	-0.000129907	-11.5788	1.45107e-27	4.6861e-26	46.9083	HOXC6	Muscle - Skeletal	TF
SEX	0.000323362	8.36627e-05	11.4817	3.52132e-27	1.09797e-25	46.0264	TEAD2	Muscle - Skeletal	TF
SEX	0.00346263	0.000418835	11.395	7.74464e-27	2.35744e-25	45.2425	RUNX3	Muscle - Skeletal	TF
SEX	-0.00633386	-0.000910952	-11.1521	6.91592e-26	1.91208e-24	43.0654	POU2F2	Muscle - Skeletal	TF
SEX	-0.00133043	-0.000278888	-11.1498	7.06455e-26	1.94966e-24	43.0443	ZNF350	Muscle - Skeletal	TF
SEX	0.00184566	0.000638539	11.1191	9.29816e-26	2.52976e-24	42.7712	RFX2	Muscle - Skeletal	TF
SEX	-0.00415463	-0.000386414	-11.0575	1.61081e-25	4.23271e-24	42.2249	TCF4	Muscle - Skeletal	TF
SEX	-0.000996362	-0.000234938	-10.9705	3.49412e-25	8.90739e-24	41.4552	ZNF600	Muscle - Skeletal	TF
SEX	-0.00193894	-0.000289185	-10.9409	4.54086e-25	1.14618e-23	41.1947	TRA2A	Muscle - Skeletal	RNABP
SEX	-0.000118324	-3.36487e-05	-10.8858	7.39381e-25	1.82144e-23	40.7102	CSHL1	Muscle - Skeletal	TF
SEX	0.00110466	0.000290827	10.4085	4.7413e-23	9.9977e-22	36.5766	MEIS2	Muscle - Skeletal	TF
SEX	-0.000728846	-0.000123773	-10.3653	6.87073e-23	1.41578e-21	36.2082	HOXA4	Muscle - Skeletal	TF
SEX	-0.00337548	-0.00105055	-10.3198	1.01398e-22	2.05632e-21	35.8217	ZBTB17	Muscle - Skeletal	TF
SEX	0.00810784	0.00173404	10.2533	1.78802e-22	3.54098e-21	35.2586	GATA2	Muscle - Skeletal	TF
SEX	0.00504685	0.00148303	10.2358	2.07586e-22	4.06498e-21	35.1104	USF1	Muscle - Skeletal	TF
SEX	0.00764547	0.00225844	10.0541	9.65794e-22	1.79302e-20	33.5843	POU5F1	Muscle - Skeletal	TF
SEX	0.000205933	1.91631e-05	9.94196	2.47128e-21	4.41727e-20	32.652	miR-423-5p	Muscle - Skeletal	miRNA
SEX	0.00112505	0.000369726	9.89031	3.80126e-21	6.67043e-20	32.2247	ELK4	Muscle - Skeletal	TF
SEX	0.00563819	0.000993423	9.88929	3.83375e-21	6.71977e-20	32.2163	SP140	Muscle - Skeletal	TF
SEX	0.000659207	0.000139011	9.8471	5.44371e-21	9.43414e-20	31.8684	ZNF610	Muscle - Skeletal	TF
SEX	0.00148139	0.000383827	9.84418	5.57714e-21	9.65449e-20	31.8444	ZBTB40	Muscle - Skeletal	TF
SEX	0.0093352	0.00195431	9.6372	3.07028e-20	5.0316e-19	30.1526	YTHDC1	Muscle - Skeletal	RNABP
SEX	0.0448333	0.00350645	9.62438	3.40975e-20	5.55829e-19	30.0487	NUDT21	Muscle - Skeletal	RNABP
SEX	0.00253463	0.000128701	9.60285	4.06534e-20	6.55745e-19	29.8743	HOMEZ	Muscle - Skeletal	TF
SEX	0.00466624	0.000855934	9.5735	5.16466e-20	8.24415e-19	29.637	RUNX2	Muscle - Skeletal	TF
SEX	-0.00384656	-0.000679695	-9.53111	7.29133e-20	1.14604e-18	29.2951	STAT3	Muscle - Skeletal	TF
SEX	0.00261714	0.000994271	9.52196	7.85387e-20	1.22693e-18	29.2214	SMAD2	Muscle - Skeletal	TF
SEX	0.0033554	0.000693952	9.4591	1.30682e-19	1.99885e-18	28.7166	DMAP1	Muscle - Skeletal	TF
SEX	-0.000114138	-3.01916e-05	-9.40265	2.06056e-19	3.08422e-18	28.2653	RORA	Muscle - Skeletal	TF
SEX	0.000217086	6.25232e-05	9.38913	2.29727e-19	3.41855e-18	28.1575	AEBP2	Muscle - Skeletal	TF
SEX	-0.00135049	-0.000101021	-9.3455	3.26115e-19	4.8156e-18	27.8103	U2AF1	Muscle - Skeletal	RNABP
SEX	2.25374e-05	5.06017e-06	9.28797	5.16715e-19	7.42331e-18	27.3542	SIX4	Muscle - Skeletal	TF
SEX	0.00608867	0.0011847	9.21198	9.46177e-19	1.32586e-17	26.7549	JUND	Muscle - Skeletal	TF
SEX	-0.00291631	-0.000882572	-9.1503	1.54231e-18	2.10367e-17	26.2708	GMEB2	Muscle - Skeletal	TF
SEX	0.000977133	0.000333585	9.13826	1.6961e-18	2.3073e-17	26.1767	MBD1	Muscle - Skeletal	TF
SEX	0.00110565	0.000244514	9.13623	1.72353e-18	2.33635e-17	26.1608	SIX2	Muscle - Skeletal	TF
SEX	0.00211409	0.00048809	9.02691	4.07059e-18	5.35271e-17	25.3097	E4F1	Muscle - Skeletal	TF
SEX	-0.00462704	-0.00208335	-8.99768	5.11626e-18	6.64811e-17	25.0833	NONO	Muscle - Skeletal	TF
SEX	0.00148683	0.000366176	8.99497	5.22555e-18	6.77295e-17	25.0624	CREB3L1	Muscle - Skeletal	TF
SEX	-0.00398195	-0.000627429	-8.98976	5.44268e-18	7.04249e-17	25.0221	PBX3	Muscle - Skeletal	TF
SEX	0.000121468	2.46309e-05	8.97872	5.93235e-18	7.64393e-17	24.9368	ZNF362	Muscle - Skeletal	TF
SEX	-0.00333711	-0.00156587	-8.89455	1.14134e-17	1.4264e-16	24.2889	GRHL2	Muscle - Skeletal	TF
SEX	0.0375566	0.0121724	8.87954	1.28203e-17	1.59316e-16	24.1739	ATXN2	Muscle - Skeletal	RNABP
SEX	0.00149587	0.000455417	8.84759	1.64132e-17	2.02166e-16	23.9293	SOX5	Muscle - Skeletal	TF
SEX	0.00646308	0.00115509	8.82194	2.00024e-17	2.43258e-16	23.7336	CPSF3	Muscle - Skeletal	RNABP
SEX	0.0001038	3.60364e-05	8.8146	2.11663e-17	2.56802e-16	23.6776	miR-486-5p	Muscle - Skeletal	miRNA
SEX	0.00234676	0.00055454	8.76209	3.16875e-17	3.78184e-16	23.2783	ZNF644	Muscle - Skeletal	TF
SEX	0.00115682	0.000267898	8.74433	3.63064e-17	4.31633e-16	23.1437	ETV5	Muscle - Skeletal	TF
SEX	0.0252217	0.00331431	8.712	4.64895e-17	5.48877e-16	22.8991	CSTF2T	Muscle - Skeletal	RNABP
SEX	0.0111423	0.00157695	8.68039	5.91653e-17	6.91627e-16	22.6605	NCOR1	Muscle - Skeletal	TF
SEX	-0.0015992	-0.000327453	-8.63386	8.42757e-17	9.68407e-16	22.3106	KHSRP	Muscle - Skeletal	RNABP
SEX	-0.000452684	-0.000122235	-8.62407	9.07771e-17	1.04136e-15	22.2371	SRSF9	Muscle - Skeletal	RNABP
SEX	0.00021263	3.36961e-05	8.62373	9.10093e-17	1.04325e-15	22.2345	ZNF708	Muscle - Skeletal	TF
SEX	0.000189973	5.7468e-05	8.52467	1.92286e-16	2.145e-15	21.4948	ZNF592	Muscle - Skeletal	TF
SEX	0.00158107	0.000365864	8.50701	2.19581e-16	2.43535e-15	21.3635	MTA2	Muscle - Skeletal	TF
SEX	-0.000339536	-9.13304e-05	-8.50438	2.23949e-16	2.48022e-15	21.344	INSM2	Muscle - Skeletal	TF
SEX	0.000278839	5.5181e-05	8.48678	2.55561e-16	2.81208e-15	21.2135	miR-339-5p	Muscle - Skeletal	miRNA
SEX	-0.00114703	-0.000316938	-8.44918	3.38621e-16	3.67346e-15	20.9352	NKX3-1	Muscle - Skeletal	TF
SEX	0.002401	0.000506108	8.44364	3.52935e-16	3.82334e-15	20.8943	KLF12	Muscle - Skeletal	TF
SEX	-0.000309886	-0.000101524	-8.42362	4.09795e-16	4.40515e-15	20.7466	ZNF595	Muscle - Skeletal	TF
SEX	-3.82145e-05	-9.82839e-07	-8.40487	4.71244e-16	5.03753e-15	20.6085	SOX3	Muscle - Skeletal	TF
SEX	0.000230791	6.64706e-05	8.38247	5.56641e-16	5.90116e-15	20.4439	ZNF10	Muscle - Skeletal	TF
SEX	0.000227969	2.24238e-05	8.36862	6.16947e-16	6.52249e-15	20.3422	miR-296-5p	Muscle - Skeletal	miRNA
SEX	0.000488135	0.000165782	8.33417	7.96387e-16	8.32793e-15	20.0899	DLX4	Muscle - Skeletal	TF
SEX	0.000188901	2.73453e-05	8.28046	1.18381e-15	1.21156e-14	19.6982	FOXN3	Muscle - Skeletal	TF
SEX	-0.00197823	-0.000643079	-8.20784	2.01748e-15	2.01643e-14	19.1715	MTA3	Muscle - Skeletal	TF
SEX	-1.8003e-05	-2.35102e-06	-8.18384	2.4043e-15	2.39061e-14	18.9982	HAND1	Muscle - Skeletal	TF
SEX	-0.00248335	-0.000472765	-8.17745	2.5192e-15	2.50324e-14	18.9521	DNMT3B	Muscle - Skeletal	TF
SEX	-0.00017672	-5.44871e-05	-8.17385	2.58607e-15	2.56637e-14	18.9262	ZNF577	Muscle - Skeletal	TF
SEX	-0.000135076	-5.86e-05	-8.17023	2.6553e-15	2.63337e-14	18.9002	ZNF33A	Muscle - Skeletal	TF
SEX	3.57345e-05	5.40401e-06	8.10693	4.2076e-15	4.10141e-14	18.4455	TLX1	Muscle - Skeletal	TF
SEX	0.000119665	1.88321e-05	8.08465	4.94464e-15	4.78948e-14	18.2861	IRF9	Muscle - Skeletal	TF
SEX	-0.00193594	-0.000363632	-8.07226	5.40781e-15	5.22937e-14	18.1977	KLF10	Muscle - Skeletal	TF
SEX	0.000393032	8.44767e-05	8.07097	5.4587e-15	5.27411e-14	18.1885	GRSF1	Muscle - Skeletal	RNABP
SEX	-0.00034869	-8.60153e-05	-8.06923	5.52759e-15	5.33062e-14	18.1761	ZNF784	Muscle - Skeletal	TF
SEX	0.000632565	4.59344e-05	8.05811	5.98988e-15	5.75119e-14	18.0968	BATF3	Muscle - Skeletal	TF
SEX	0.00013434	2.61695e-05	8.0413	6.76211e-15	6.46036e-14	17.9771	miR-328-3p	Muscle - Skeletal	miRNA
SEX	-0.00396789	-0.000857684	-8.01524	8.15773e-15	7.72172e-14	17.7918	EGR1	Muscle - Skeletal	TF
SEX	0.00295629	0.000724738	7.99108	9.7033e-15	9.11731e-14	17.6206	GATA6	Muscle - Skeletal	TF
SEX	-0.000880966	-0.000334211	-7.95815	1.22854e-14	1.14525e-13	17.3877	KLF17	Muscle - Skeletal	TF
SEX	0.000299071	3.85234e-05	7.92334	1.57521e-14	1.4543e-13	17.1424	ATF5	Muscle - Skeletal	TF
SEX	-0.0119701	-0.00176275	-7.89718	1.89776e-14	1.73749e-13	16.9585	CTCF	Muscle - Skeletal	TF
SEX	9.56327e-05	3.7301e-05	7.88967	2.00176e-14	1.82509e-13	16.9059	BCL6B	Muscle - Skeletal	TF
SEX	-0.0150322	-0.00284661	-7.87984	2.14656e-14	1.95363e-13	16.837	FMR1	Muscle - Skeletal	RNABP
SEX	-0.000171437	-3.97113e-05	-7.81952	3.29027e-14	2.92867e-13	16.4156	SIX1	Muscle - Skeletal	TF
SEX	0.00308832	0.000829786	7.7856	4.17873e-14	3.69382e-13	16.1798	TEAD4	Muscle - Skeletal	TF
SEX	-0.000795813	-0.000369311	-7.768	4.72926e-14	4.16442e-13	16.0578	ZNF329	Muscle - Skeletal	TF
SEX	0.00329593	0.000788338	7.75801	5.07296e-14	4.45863e-13	15.9886	SP4	Muscle - Skeletal	TF
SEX	0.000982329	2.60559e-05	7.68717	8.32553e-14	7.13378e-13	15.5001	ZNF407	Muscle - Skeletal	TF
SEX	0.0349702	0.00335004	7.664	9.78342e-14	8.29513e-13	15.341	LIN28B	Muscle - Skeletal	RNABP
SEX	-0.000258044	-8.85268e-05	-7.65692	1.02766e-13	8.68931e-13	15.2925	XPO5	Muscle - Skeletal	RNABP
SEX	0.00088141	0.000269411	7.58427	1.69946e-13	1.41364e-12	14.7967	NFIA	Muscle - Skeletal	TF
SEX	-0.00365401	-0.000380546	-7.57777	1.77745e-13	1.47612e-12	14.7525	BCL11B	Muscle - Skeletal	TF
SEX	-0.00378448	-0.000684985	-7.54955	2.15861e-13	1.77634e-12	14.561	UCHL5	Muscle - Skeletal	RNABP
SEX	0.00719304	0.00180332	7.53097	2.45245e-13	2.01062e-12	14.4352	MAX	Muscle - Skeletal	TF
SEX	0.00593094	0.00183334	7.49631	3.10972e-13	2.52924e-12	14.2013	ZBTB48	Muscle - Skeletal	TF
SEX	-0.00111082	-0.00011976	-7.4494	4.28248e-13	3.43941e-12	13.8861	TSC22D4	Muscle - Skeletal	TF
SEX	0.00180567	0.000550608	7.40947	5.6167e-13	4.44822e-12	13.619	MYBL2	Muscle - Skeletal	TF
SEX	0.00179232	0.000501797	7.39053	6.38514e-13	5.03604e-12	13.4927	ZNF76	Muscle - Skeletal	TF
SEX	-6.36261e-05	-1.94674e-05	-7.38496	6.63047e-13	5.21348e-12	13.4556	ZNF157	Muscle - Skeletal	TF
SEX	-0.000502892	-9.48886e-05	-7.37548	7.0689e-13	5.53838e-12	13.3925	miR-183-5p.2	Muscle - Skeletal	miRNA
SEX	-0.000169171	-5.36888e-05	-7.36619	7.5265e-13	5.87296e-12	13.3308	miR-802	Muscle - Skeletal	miRNA
SEX	-0.00348503	-0.000865624	-7.35157	8.3065e-13	6.45212e-12	13.2337	TAF1	Muscle - Skeletal	TF
SEX	0.000182339	4.23425e-05	7.34395	8.74386e-13	6.7645e-12	13.1832	ZNF175	Muscle - Skeletal	TF
SEX	-0.00446541	-0.000640345	-7.32665	9.82278e-13	7.54979e-12	13.0686	NR2F2	Muscle - Skeletal	TF
SEX	0.00211519	0.000364028	7.30878	1.10744e-12	8.48211e-12	12.9506	EIF3B	Muscle - Skeletal	RNABP
SEX	-0.000189189	-7.91223e-05	-7.30768	1.11568e-12	8.54093e-12	12.9433	miR-132-3p/212-3p	Muscle - Skeletal	miRNA
SEX	0.000699582	4.35893e-05	7.28523	1.29668e-12	9.87739e-12	12.7953	PBX2	Muscle - Skeletal	TF
SEX	-0.000522236	-6.17739e-05	-7.25994	1.5354e-12	1.16324e-11	12.629	miR-1197	Muscle - Skeletal	miRNA
SEX	0.0024295	0.000406378	7.21174	2.11615e-12	1.57757e-11	12.3133	RFX3	Muscle - Skeletal	TF
SEX	0.0101616	0.000338847	7.19496	2.36524e-12	1.75306e-11	12.2039	CAPRIN1	Muscle - Skeletal	RNABP
SEX	0.00880878	0.000157753	7.13976	3.40611e-12	2.49327e-11	11.8451	RBM15B	Muscle - Skeletal	RNABP
SEX	-0.00293647	-0.00108204	-7.13951	3.41175e-12	2.49621e-11	11.8435	ASCL2	Muscle - Skeletal	TF
SEX	0.00247355	0.000222841	7.0944	4.58896e-12	3.3196e-11	11.552	ZFHX2	Muscle - Skeletal	TF
SEX	0.00269865	0.00030883	7.05835	5.8093e-12	4.16319e-11	11.3201	NIPBL	Muscle - Skeletal	TF
SEX	-0.00484255	-0.00136869	-7.02319	7.30524e-12	5.17971e-11	11.0949	GLIS1	Muscle - Skeletal	TF
SEX	0.000712186	4.29822e-05	7.01365	7.77251e-12	5.49076e-11	11.034	ERF	Muscle - Skeletal	TF
SEX	0.00363374	0.00168565	7.0068	8.12626e-12	5.72488e-11	10.9902	SMAD1	Muscle - Skeletal	TF
SEX	-0.000461969	-0.000191458	-7.00024	8.47964e-12	5.96563e-11	10.9484	MTA1	Muscle - Skeletal	TF
SEX	-0.00115538	-0.00013262	-6.97245	1.01518e-11	7.05803e-11	10.7715	ZNF48	Muscle - Skeletal	TF
SEX	9.98672e-05	4.67358e-05	6.96552	1.06169e-11	7.36145e-11	10.7275	NKX2-3	Muscle - Skeletal	TF
SEX	-0.000928096	-4.58015e-05	-6.92792	1.35296e-11	9.24345e-11	10.4893	ZNF528	Muscle - Skeletal	TF
SEX	0.00033138	8.65606e-05	6.92082	1.41614e-11	9.64936e-11	10.4445	miR-381-3p	Muscle - Skeletal	miRNA
SEX	0.000516116	9.91687e-05	6.88248	1.81102e-11	1.22101e-10	10.2029	miR-15-5p/16-5p/195-5p/424-5p/497-5p	Muscle - Skeletal	miRNA
SEX	0.0199141	0.00260798	6.88077	1.83095e-11	1.23282e-10	10.1921	RELA	Muscle - Skeletal	TF
SEX	0.00200591	0.000541534	6.8743	1.9083e-11	1.28322e-10	10.1515	HOXA5	Muscle - Skeletal	TF
SEX	-0.000291069	-1.64376e-05	-6.87207	1.93573e-11	1.30053e-10	10.1374	miR-455-5p	Muscle - Skeletal	miRNA
SEX	0.00558093	0.000509939	6.84864	2.24813e-11	1.49927e-10	9.99052	EFTUD2	Muscle - Skeletal	RNABP
SEX	0.000699435	0.000162137	6.84046	2.36845e-11	1.57269e-10	9.93932	miR-17-5p/20-5p/93-5p/106-5p/519-3p	Muscle - Skeletal	miRNA
SEX	-0.000173152	-2.21454e-05	-6.81906	2.71401e-11	1.78978e-10	9.8056	miR-369-3p	Muscle - Skeletal	miRNA
SEX	0.000587808	0.000193334	6.79751	3.11163e-11	2.03801e-10	9.67137	miR-149-5p	Muscle - Skeletal	miRNA
SEX	1.46019e-05	3.40255e-06	6.75102	4.17482e-11	2.70212e-10	9.38286	ZNF791	Muscle - Skeletal	TF
SEX	0.00058775	2.00424e-05	6.74945	4.21628e-11	2.72551e-10	9.37316	NONO	Muscle - Skeletal	RNABP
SEX	-0.00183137	-0.000925254	-6.74711	4.27901e-11	2.76374e-10	9.35867	EBF3	Muscle - Skeletal	TF
SEX	-0.000897621	-0.000117324	-6.74211	4.41598e-11	2.84622e-10	9.32775	ZBTB16	Muscle - Skeletal	TF
SEX	0.000589808	0.000142446	6.69003	6.12424e-11	3.91442e-10	9.00686	ZNF189	Muscle - Skeletal	TF
SEX	0.0119815	0.00122656	6.68393	6.36217e-11	4.0547e-10	8.96946	FIP1L1	Muscle - Skeletal	RNABP
SEX	5.52957e-05	1.75288e-05	6.6817	6.45176e-11	4.0999e-10	8.95574	TSHZ1	Muscle - Skeletal	TF
SEX	0.00316283	0.000740119	6.67869	6.57434e-11	4.17089e-10	8.93728	PRDM14	Muscle - Skeletal	TF
SEX	0.00169955	0.000575102	6.67519	6.71954e-11	4.26125e-10	8.91585	HIF3A	Muscle - Skeletal	TF
SEX	0.00583935	0.00231338	6.66474	7.17261e-11	4.52803e-10	8.85184	CEBPB	Muscle - Skeletal	TF
SEX	-0.000641445	-9.96277e-05	-6.64822	7.95114e-11	5.00307e-10	8.75076	ZSCAN5A	Muscle - Skeletal	TF
SEX	0.000303718	2.37402e-05	6.64782	7.97075e-11	5.01336e-10	8.74835	SAFB2	Muscle - Skeletal	RNABP
SEX	-0.00583473	-0.00237243	-6.64684	8.01969e-11	5.03795e-10	8.74235	KMT2B	Muscle - Skeletal	TF
SEX	0.000175482	5.0437e-05	6.64446	8.13908e-11	5.10877e-10	8.72785	miR-140-5p	Muscle - Skeletal	miRNA
SEX	-0.000840022	-0.000188035	-6.64436	8.14432e-11	5.10998e-10	8.72722	TP73	Muscle - Skeletal	TF
SEX	0.000573595	3.51915e-05	6.64039	8.3482e-11	5.23052e-10	8.70297	miR-199-5p	Muscle - Skeletal	miRNA
SEX	-0.000156344	-7.15664e-05	-6.62945	8.93561e-11	5.5814e-10	8.63628	KLF14	Muscle - Skeletal	TF
SEX	-0.000108907	-2.35325e-05	-6.62504	9.18395e-11	5.72721e-10	8.60939	ZNF558	Muscle - Skeletal	TF
SEX	-0.00103127	-0.000407378	-6.60255	1.05589e-10	6.51851e-10	8.47259	HNRNPK	Muscle - Skeletal	RNABP
SEX	-0.000398581	-0.000116774	-6.60049	1.06947e-10	6.59661e-10	8.46005	MZF1	Muscle - Skeletal	TF
SEX	0.000696222	0.000309897	6.59572	1.10148e-10	6.78093e-10	8.43113	ZBTB18	Muscle - Skeletal	TF
SEX	-0.00118877	-4.76717e-05	-6.59451	1.10976e-10	6.82644e-10	8.42379	NR1H3	Muscle - Skeletal	TF
SEX	0.000129044	4.56173e-05	6.58259	1.19469e-10	7.32542e-10	8.35149	FOXJ2	Muscle - Skeletal	TF
SEX	0.000602684	5.17538e-05	6.5811	1.20574e-10	7.38728e-10	8.34246	miR-30-5p	Muscle - Skeletal	miRNA
SEX	0.00145267	0.000714333	6.56281	1.3498e-10	8.19797e-10	8.23182	ELF4	Muscle - Skeletal	TF
SEX	0.00395556	0.000326151	6.51931	1.76373e-10	1.059e-09	7.96965	WDR33	Muscle - Skeletal	RNABP
SEX	-0.0021226	-0.000629452	-6.5052	1.92303e-10	1.14844e-09	7.8849	NFIL3	Muscle - Skeletal	TF
SEX	0.000225762	2.08396e-05	6.46052	2.52601e-10	1.49345e-09	7.61767	miR-491-5p	Muscle - Skeletal	miRNA
SEX	0.00160806	0.000525689	6.45104	2.67595e-10	1.57907e-09	7.56118	RBFOX2	Muscle - Skeletal	RNABP
SEX	0.00022101	5.34057e-05	6.44742	2.73553e-10	1.61175e-09	7.53961	miR-1306-5p	Muscle - Skeletal	miRNA
SEX	0.000461643	5.54161e-05	6.43588	2.93412e-10	1.72413e-09	7.47096	ZNF41	Muscle - Skeletal	TF
SEX	0.00537873	0.00106225	6.37605	4.2131e-10	2.43198e-09	7.11665	ZBTB33	Muscle - Skeletal	TF
SEX	0.000100126	2.12372e-05	6.36663	4.45915e-10	2.57015e-09	7.06108	CASZ1	Muscle - Skeletal	TF
SEX	0.000592442	9.90689e-05	6.30804	6.33534e-10	3.59494e-09	6.71733	GRHL1	Muscle - Skeletal	TF
SEX	-0.000883446	-9.47103e-05	-6.30375	6.49998e-10	3.67885e-09	6.69222	ZBED1	Muscle - Skeletal	TF
SEX	0.00075397	0.000181933	6.22165	1.05834e-09	5.8584e-09	6.2153	ZNF30	Muscle - Skeletal	TF
SEX	0.00227192	0.000823481	6.16123	1.51009e-09	8.21411e-09	5.86772	ETV6	Muscle - Skeletal	TF
SEX	-0.000138632	-6.5002e-05	-6.13847	1.72524e-09	9.31845e-09	5.73752	RLF	Muscle - Skeletal	TF
SEX	0.00256308	0.000382738	6.11847	1.93874e-09	1.04387e-08	5.62349	SP5	Muscle - Skeletal	TF
SEX	0.000642449	4.94081e-05	6.10635	2.08054e-09	1.11786e-08	5.55451	miR-137	Muscle - Skeletal	miRNA
SEX	0.000184766	5.18826e-05	6.09406	2.23455e-09	1.19643e-08	5.48473	ELF5	Muscle - Skeletal	TF
SEX	-0.000620535	-0.000162918	-6.0699	2.57068e-09	1.36546e-08	5.34782	miR-200bc-3p/429	Muscle - Skeletal	miRNA
SEX	0.00127344	0.000469309	6.06155	2.69794e-09	1.4301e-08	5.30062	PRDM1	Muscle - Skeletal	TF
SEX	0.001944	0.00056639	6.04996	2.88473e-09	1.52543e-08	5.23523	ETV4	Muscle - Skeletal	TF
SEX	-0.00197329	-0.000543021	-6.04101	3.03776e-09	1.60195e-08	5.18475	ZNF263	Muscle - Skeletal	TF
SEX	0.000233551	1.02751e-05	6.01963	3.43563e-09	1.80002e-08	5.06455	miR-876-5p	Muscle - Skeletal	miRNA
SEX	0.00574359	0.000843526	6.0187	3.45419e-09	1.80912e-08	5.05929	SP2	Muscle - Skeletal	TF
SEX	0.00857453	0.000830343	6.015	3.52837e-09	1.84546e-08	5.03854	ZNF622	Muscle - Skeletal	RNABP
SEX	0.000204287	3.5458e-05	6.0149	3.53053e-09	1.84596e-08	5.03794	HOXA7	Muscle - Skeletal	TF
SEX	0.00379729	-0.000105455	6.00441	3.74973e-09	1.95128e-08	4.97913	NCBP3	Muscle - Skeletal	RNABP
SEX	0.000699851	8.07778e-05	5.99844	3.88024e-09	2.01238e-08	4.94572	miR-214-5p	Muscle - Skeletal	miRNA
SEX	-0.000401592	-1.89013e-05	-5.96929	4.58461e-09	2.36175e-08	4.78288	ZFP82	Muscle - Skeletal	TF
SEX	0.00089102	0.000239351	5.96524	4.69192e-09	2.41299e-08	4.7603	miR-320	Muscle - Skeletal	miRNA
SEX	-0.000576152	-0.000325619	-5.9492	5.14147e-09	2.63274e-08	4.67099	ZSCAN29	Muscle - Skeletal	TF
SEX	0.0116589	0.00212174	5.93946	5.43436e-09	2.77347e-08	4.61693	FOXA2	Muscle - Skeletal	TF
SEX	-0.000395728	5.72247e-07	-5.93741	5.49827e-09	2.80051e-08	4.60552	DIS3L2	Muscle - Skeletal	RNABP
SEX	-0.000666268	-0.000340857	-5.93549	5.55859e-09	2.8303e-08	4.59487	HOXC9	Muscle - Skeletal	TF
SEX	-0.000206055	-3.00372e-06	-5.92206	5.99924e-09	3.04458e-08	4.52043	SALL4	Muscle - Skeletal	TF
SEX	-0.00696803	-0.00129751	-5.91867	6.11559e-09	3.10055e-08	4.50169	TCF12	Muscle - Skeletal	TF
SEX	0.00157972	0.000280682	5.91204	6.35e-09	3.21198e-08	4.46499	SOX13	Muscle - Skeletal	TF
SEX	-0.000870934	-0.000356369	-5.84944	9.03955e-09	4.49696e-08	4.12053	ZNF687	Muscle - Skeletal	TF
SEX	-8.11223e-05	-7.76917e-06	-5.83853	9.61081e-09	4.76572e-08	4.06078	HOXD1	Muscle - Skeletal	TF
SEX	0.032413	0.000980328	5.82921	1.01261e-08	5.00535e-08	4.00986	PPARG	Muscle - Skeletal	TF
SEX	0.00381805	-0.00032411	5.82727	1.02367e-08	5.0549e-08	3.99927	BUD13	Muscle - Skeletal	RNABP
SEX	0.00019091	2.22043e-05	5.82468	1.03862e-08	5.12542e-08	3.98513	miR-493-3p	Muscle - Skeletal	miRNA
SEX	-0.00384158	-0.00151218	-5.81278	1.11013e-08	5.46602e-08	3.92022	IGF2BP2	Muscle - Skeletal	RNABP
SEX	-0.000158257	-3.06641e-05	-5.80684	1.14754e-08	5.6376e-08	3.88791	METTL14	Muscle - Skeletal	RNABP
SEX	0.000225702	1.15469e-05	5.79765	1.20795e-08	5.91734e-08	3.83791	ZNF37A	Muscle - Skeletal	TF
SEX	0.000945739	0.00022593	5.78653	1.28516e-08	6.28357e-08	3.77752	ZKSCAN1	Muscle - Skeletal	TF
SEX	-0.00117397	-0.000205999	-5.73823	1.68022e-08	8.11448e-08	3.51636	HNRNPU	Muscle - Skeletal	RNABP
SEX	-0.00615313	-0.000998035	-5.72598	1.79786e-08	8.65e-08	3.45044	MAZ	Muscle - Skeletal	TF
SEX	0.0119474	0.00164782	5.72056	1.85241e-08	8.89016e-08	3.42133	FLI1	Muscle - Skeletal	TF
SEX	0.00279367	0.000505445	5.71246	1.9371e-08	9.28794e-08	3.37779	GEMIN5	Muscle - Skeletal	RNABP
SEX	5.17158e-05	7.23645e-06	5.71207	1.94119e-08	9.30175e-08	3.37573	miR-496.2	Muscle - Skeletal	miRNA
SEX	-0.000430896	-2.15243e-05	-5.71153	1.94695e-08	9.32644e-08	3.37285	HES2	Muscle - Skeletal	TF
SEX	0.00283427	0.000337109	5.71121	1.95042e-08	9.34015e-08	3.37111	RFXANK	Muscle - Skeletal	TF
SEX	-0.00132739	-0.000472711	-5.71023	1.96095e-08	9.38763e-08	3.36587	EOMES	Muscle - Skeletal	TF
SEX	0.00170372	0.000569145	5.70967	1.96704e-08	9.41095e-08	3.36285	FOXP3	Muscle - Skeletal	TF
SEX	-0.00240054	-0.000488128	-5.70436	2.02536e-08	9.67192e-08	3.3344	ETV1	Muscle - Skeletal	TF
SEX	0.000429386	0.000103032	5.70333	2.03693e-08	9.72412e-08	3.32885	ZNF92	Muscle - Skeletal	TF
SEX	-0.00105531	-0.000234416	-5.69881	2.08822e-08	9.96278e-08	3.30463	DHX30	Muscle - Skeletal	RNABP
SEX	0.000347427	5.25452e-05	5.68689	2.22947e-08	1.06005e-07	3.2409	SOX6	Muscle - Skeletal	TF
SEX	0.0279733	0.00411866	5.66601	2.49979e-08	1.18418e-07	3.12948	YTHDF2	Muscle - Skeletal	RNABP
SEX	0.000972786	8.82732e-05	5.65146	2.70689e-08	1.27639e-07	3.052	E2F3	Muscle - Skeletal	TF
SEX	-0.00114805	-0.000119158	-5.60958	3.40007e-08	1.5867e-07	2.83013	RERE	Muscle - Skeletal	TF
SEX	-0.000666231	-0.000200329	-5.60521	3.48165e-08	1.6228e-07	2.80707	IRF3	Muscle - Skeletal	TF
SEX	-0.000101223	-6.19703e-06	-5.59914	3.59812e-08	1.67455e-07	2.77505	HNRNPUL1	Muscle - Skeletal	RNABP
SEX	-0.00146924	-0.000640119	-5.59318	3.71622e-08	1.72481e-07	2.74364	MXD4	Muscle - Skeletal	TF
SEX	0.00541881	0.00121684	5.55473	4.57374e-08	2.10439e-07	2.5417	TCF7L1	Muscle - Skeletal	TF
SEX	-0.000225704	-3.59047e-05	-5.55109	4.66416e-08	2.14214e-07	2.52266	miR-668-3p	Muscle - Skeletal	miRNA
SEX	0.000893729	1.052e-05	5.54353	4.85757e-08	2.22499e-07	2.48316	ARNT	Muscle - Skeletal	TF
SEX	0.00112439	6.53599e-05	5.52712	5.30501e-08	2.42415e-07	2.39749	DROSHA	Muscle - Skeletal	RNABP
SEX	-0.000656536	-0.000137211	-5.51959	5.52341e-08	2.51735e-07	2.35827	CRY1	Muscle - Skeletal	TF
SEX	-0.00510281	0.000460617	-5.50675	5.91642e-08	2.68836e-07	2.29146	EBF1	Muscle - Skeletal	TF
SEX	-0.000140877	-5.41208e-06	-5.50063	6.11287e-08	2.7768e-07	2.25972	DLX6	Muscle - Skeletal	TF
SEX	-0.000448159	3.68957e-07	-5.49664	6.24451e-08	2.83075e-07	2.23901	miR-202-5p	Muscle - Skeletal	miRNA
SEX	0.00131683	0.000428222	5.49617	6.26018e-08	2.83534e-07	2.23657	RFX5	Muscle - Skeletal	TF
SEX	0.00397263	0.000803663	5.48412	6.6758e-08	3.01736e-07	2.17411	GATA3	Muscle - Skeletal	TF
SEX	0.000658097	2.4098e-07	5.47456	7.02447e-08	3.17029e-07	2.12464	ZNF331	Muscle - Skeletal	TF
SEX	8.90275e-05	2.99363e-05	5.46763	7.28796e-08	3.28247e-07	2.08886	PAX7	Muscle - Skeletal	TF
SEX	0.000556755	4.93309e-05	5.44023	8.42773e-08	3.78251e-07	1.94772	ZSCAN4	Muscle - Skeletal	TF
SEX	-0.00880274	-0.00042848	-5.40809	9.98627e-08	4.43539e-07	1.78294	IGF2BP3	Muscle - Skeletal	RNABP
SEX	0.00145277	0.000600156	5.37885	1.16449e-07	5.1335e-07	1.63378	STAT6	Muscle - Skeletal	TF
SEX	0.00222238	0.00117644	5.36105	1.2782e-07	5.60746e-07	1.54335	STAT4	Muscle - Skeletal	TF
SEX	0.018711	0.00135458	5.35013	1.35324e-07	5.91975e-07	1.488	TARDBP	Muscle - Skeletal	RNABP
SEX	-0.00211664	-0.000592616	-5.33878	1.43574e-07	6.25927e-07	1.43058	VDR	Muscle - Skeletal	TF
SEX	0.00199465	0.000354455	5.3347	1.46659e-07	6.38831e-07	1.40996	LSM11	Muscle - Skeletal	RNABP
SEX	-0.00021975	-3.76977e-05	-5.32902	1.51055e-07	6.56866e-07	1.3813	ZNF236	Muscle - Skeletal	TF
SEX	0.0047872	0.00155884	5.32534	1.53974e-07	6.69179e-07	1.36274	E2F6	Muscle - Skeletal	TF
SEX	-0.000292721	-1.9728e-05	-5.31407	1.63259e-07	7.07132e-07	1.30594	miR-494-3p	Muscle - Skeletal	miRNA
SEX	-0.000220863	-9.16357e-05	-5.31298	1.64188e-07	7.10757e-07	1.30044	miR-371-5p	Muscle - Skeletal	miRNA
SEX	0.000175667	3.56282e-06	5.31177	1.65225e-07	7.15046e-07	1.29433	SMARCA1	Muscle - Skeletal	TF
SEX	-0.00724475	-0.00162282	-5.30593	1.70306e-07	7.34966e-07	1.26495	SMC3	Muscle - Skeletal	TF
SEX	0.000829722	1.49257e-05	5.30169	1.74087e-07	7.5023e-07	1.24366	miR-24-3p	Muscle - Skeletal	miRNA
SEX	-0.00222994	-0.00089047	-5.29621	1.791e-07	7.70105e-07	1.21613	NCBP2	Muscle - Skeletal	RNABP
SEX	-0.00227765	-0.000387259	-5.2906	1.84368e-07	7.91931e-07	1.18802	ZNF511	Muscle - Skeletal	TF
SEX	0.000801934	0.000229017	5.2901	1.84844e-07	7.93027e-07	1.18552	FOXO1	Muscle - Skeletal	TF
SEX	0.00229227	-0.000194254	5.27959	1.95159e-07	8.34488e-07	1.13287	GATAD2A	Muscle - Skeletal	TF
SEX	-0.00344479	-0.00125381	-5.27645	1.98352e-07	8.46965e-07	1.11713	MITF	Muscle - Skeletal	TF
SEX	0.000215915	-1.02037e-05	5.25809	2.1803e-07	9.24569e-07	1.02544	FBL	Muscle - Skeletal	RNABP
SEX	0.000481363	5.14787e-05	5.24237	2.36371e-07	9.98488e-07	0.947161	let-7-5p/98-5p	Muscle - Skeletal	miRNA
SEX	-0.00165559	-0.000742967	-5.23998	2.39294e-07	1.01028e-06	0.935253	FUBP3	Muscle - Skeletal	RNABP
SEX	-0.000612265	-0.00033284	-5.23789	2.41867e-07	1.01974e-06	0.924888	ARID1A	Muscle - Skeletal	TF
SEX	-0.00258399	-0.00125771	-5.21417	2.73095e-07	1.14606e-06	0.807231	RXRB	Muscle - Skeletal	TF
SEX	0.000401089	0.00014007	5.20351	2.8836e-07	1.20551e-06	0.754544	miR-485-5p	Muscle - Skeletal	miRNA
SEX	0.000745236	2.13653e-06	5.17945	3.25936e-07	1.35267e-06	0.635912	miR-27-3p	Muscle - Skeletal	miRNA
SEX	9.22175e-05	1.86137e-05	5.16057	3.58691e-07	1.4826e-06	0.543191	miR-542-3p	Muscle - Skeletal	miRNA
SEX	0.000797296	-6.53315e-05	5.15287	3.72954e-07	1.53866e-06	0.505442	MAFF	Muscle - Skeletal	TF
SEX	0.00052205	5.65269e-05	5.15122	3.76084e-07	1.55074e-06	0.49735	RBPMS	Muscle - Skeletal	RNABP
SEX	0.000479044	0.000156384	5.14677	3.8464e-07	1.58475e-06	0.475575	TCF7	Muscle - Skeletal	TF
SEX	0.000309686	8.88697e-05	5.14295	3.92131e-07	1.61431e-06	0.456904	ZNF282	Muscle - Skeletal	TF
SEX	0.000624669	-2.95777e-05	5.14053	3.96945e-07	1.63238e-06	0.445096	ZSCAN31	Muscle - Skeletal	TF
SEX	-0.000538935	-0.000192175	-5.11146	4.59547e-07	1.87428e-06	0.303378	ARID3A	Muscle - Skeletal	TF
SEX	-0.00460819	0.000356127	-5.10866	4.66065e-07	1.89935e-06	0.289753	PAX5	Muscle - Skeletal	TF
SEX	0.00212251	0.000940711	5.0972	4.93643e-07	2.00908e-06	0.234137	ZFP64	Muscle - Skeletal	TF
SEX	-0.000693488	-0.000347505	-5.09237	5.05751e-07	2.05509e-06	0.210697	OSR2	Muscle - Skeletal	TF
SEX	-0.00317252	-0.000995798	-5.09099	5.0925e-07	2.06767e-06	0.204027	CREM	Muscle - Skeletal	TF
SEX	-2.07256e-05	-5.27857e-06	-5.07841	5.42337e-07	2.19563e-06	0.143142	JDP2	Muscle - Skeletal	TF
SEX	0.000204496	4.20159e-05	5.06136	5.90505e-07	2.38061e-06	0.0608573	ZNF410	Muscle - Skeletal	TF
SEX	0.000116434	1.6847e-05	5.05352	6.14e-07	2.47079e-06	0.0231335	miR-331-3p	Muscle - Skeletal	miRNA
SEX	-0.000162139	2.12035e-07	-5.05081	6.2235e-07	2.50308e-06	0.0100748	miR-18-5p	Muscle - Skeletal	miRNA
SEX	0.00567717	0.00212866	5.04803	6.31021e-07	2.5353e-06	-0.00330241	TFAP2A	Muscle - Skeletal	TF
SEX	-0.00147026	-0.000207398	-5.03828	6.62355e-07	2.65218e-06	-0.0501509	MECOM	Muscle - Skeletal	TF
SEX	-0.00015909	-8.79584e-06	-5.03018	6.89494e-07	2.75296e-06	-0.0889643	miR-375	Muscle - Skeletal	miRNA
SEX	0.00238219	0.000811354	5.01892	7.29067e-07	2.90192e-06	-0.1429	NFE2	Muscle - Skeletal	TF
SEX	-2.4449e-05	9.02527e-07	-5.00917	7.65048e-07	3.03649e-06	-0.18945	ZNF766	Muscle - Skeletal	TF
SEX	9.12487e-05	2.03452e-06	5.00864	7.67064e-07	3.04371e-06	-0.191994	YWHAG	Muscle - Skeletal	RNABP
SEX	2.93579e-05	3.52185e-06	5.00765	7.70822e-07	3.05783e-06	-0.196715	ZBTB1	Muscle - Skeletal	TF
SEX	-2.36683e-05	-1.417e-06	-5.0063	7.75984e-07	3.07671e-06	-0.203164	ZNF16	Muscle - Skeletal	TF
SEX	0.000171562	5.09011e-05	5.00228	7.91525e-07	3.13268e-06	-0.222323	ZNF502	Muscle - Skeletal	TF
SEX	-0.0032522	-0.000199426	-4.99097	8.36954e-07	3.30312e-06	-0.276238	ZBTB7A	Muscle - Skeletal	TF
SEX	-2.77201e-05	-8.44795e-06	-4.97593	9.01204e-07	3.54124e-06	-0.347681	SOX11	Muscle - Skeletal	TF
SEX	-0.00655587	-0.00208562	-4.97061	9.25073e-07	3.62668e-06	-0.372927	REST	Muscle - Skeletal	TF
SEX	-0.000721749	-0.000190046	-4.95927	9.77981e-07	3.82338e-06	-0.426636	QKI	Muscle - Skeletal	RNABP
SEX	-0.0030906	0.000724628	-4.95532	9.97112e-07	3.8952e-06	-0.445341	MYB	Muscle - Skeletal	TF
SEX	0.000704915	-1.17228e-05	4.94118	1.06847e-06	4.15811e-06	-0.512074	RPS5	Muscle - Skeletal	RNABP
SEX	0.0035853	0.0011459	4.94109	1.06897e-06	4.159e-06	-0.512526	STAT5A	Muscle - Skeletal	TF
SEX	0.00140606	0.000293084	4.93337	1.11002e-06	4.30889e-06	-0.548899	BATF	Muscle - Skeletal	TF
SEX	-0.00138366	-0.000359376	-4.91154	1.23449e-06	4.75803e-06	-0.65147	EIF3H	Muscle - Skeletal	RNABP
SEX	-0.00159929	5.65335e-05	-4.89965	1.30783e-06	5.02475e-06	-0.707159	TAF15	Muscle - Skeletal	RNABP
SEX	-0.00549176	-0.0022383	-4.89338	1.34826e-06	5.17231e-06	-0.736527	FOXP1	Muscle - Skeletal	TF
SEX	-3.74213e-05	-3.01662e-06	-4.88473	1.40588e-06	5.37858e-06	-0.776894	ZFP3	Muscle - Skeletal	TF
SEX	-0.000393742	-9.11915e-05	-4.88289	1.41846e-06	5.42402e-06	-0.78549	ZNF7	Muscle - Skeletal	TF
SEX	0.0047159	0.000473669	4.84974	1.66441e-06	6.30803e-06	-0.939687	PUM2	Muscle - Skeletal	RNABP
SEX	-0.00818142	-0.000845012	-4.8382	1.7593e-06	6.63981e-06	-0.993135	MOV10	Muscle - Skeletal	RNABP
SEX	0.000909643	0.00011015	4.83045	1.82588e-06	6.87255e-06	-1.02894	NFIC	Muscle - Skeletal	TF
SEX	-0.000342716	-0.000133437	-4.82881	1.84025e-06	6.92493e-06	-1.0365	HHEX	Muscle - Skeletal	TF
SEX	-2.97568e-05	-4.26888e-06	-4.82833	1.84454e-06	6.93938e-06	-1.03874	miR-296-3p	Muscle - Skeletal	miRNA
SEX	0.000354452	2.12171e-05	4.81307	1.98426e-06	7.43037e-06	-1.1091	SNAPC4	Muscle - Skeletal	TF
SEX	0.00159253	-0.000118593	4.81271	1.98771e-06	7.43975e-06	-1.11078	NRF1	Muscle - Skeletal	TF
SEX	1.17757e-05	2.88818e-06	4.80332	2.07877e-06	7.75979e-06	-1.15394	ZNF555	Muscle - Skeletal	TF
SEX	0.00265042	0.00106217	4.77859	2.33855e-06	8.68313e-06	-1.26737	LIN28A	Muscle - Skeletal	RNABP
SEX	0.00595417	0.000325612	4.76741	2.4659e-06	9.12075e-06	-1.31843	NFATC1	Muscle - Skeletal	TF
SEX	-0.000605003	-0.000130099	-4.76252	2.52371e-06	9.32334e-06	-1.34074	HMG20B	Muscle - Skeletal	TF
SEX	5.72309e-05	8.31801e-06	4.75879	2.56876e-06	9.47839e-06	-1.35778	EZH2	Muscle - Skeletal	TF
SEX	4.84095e-05	5.94562e-06	4.75549	2.60911e-06	9.61345e-06	-1.37278	ZSCAN23	Muscle - Skeletal	TF
SEX	0.00037645	4.88296e-05	4.74995	2.67834e-06	9.84961e-06	-1.39799	miR-143-3p	Muscle - Skeletal	miRNA
SEX	5.79596e-05	3.17002e-05	4.7427	2.77173e-06	1.01809e-05	-1.43099	ZNF584	Muscle - Skeletal	TF
SEX	0.00317118	0.000887947	4.7401	2.80586e-06	1.02989e-05	-1.44277	ELF1	Muscle - Skeletal	TF
SEX	0.000255165	0.000107493	4.73738	2.84213e-06	1.0427e-05	-1.45513	PRDM6	Muscle - Skeletal	TF
SEX	-0.000130655	-6.50368e-05	-4.71844	3.10725e-06	1.13509e-05	-1.54095	miR-873-5p.1	Muscle - Skeletal	miRNA
SEX	-0.000388578	-0.000137245	-4.70777	3.26686e-06	1.19e-05	-1.58915	ZNF667	Muscle - Skeletal	TF
SEX	0.000608048	0.000142116	4.70401	3.32495e-06	1.20916e-05	-1.6061	ZNF317	Muscle - Skeletal	TF
SEX	-0.000225034	-4.42777e-05	-4.69944	3.39699e-06	1.23331e-05	-1.62672	HSF2	Muscle - Skeletal	TF
SEX	5.07668e-05	1.7344e-05	4.69722	3.43247e-06	1.24414e-05	-1.63671	NR1I2	Muscle - Skeletal	TF
SEX	0.0026967	0.000816589	4.69619	3.44899e-06	1.24983e-05	-1.64133	RFX1	Muscle - Skeletal	TF
SEX	-0.000157684	-6.1221e-05	-4.69216	3.51469e-06	1.27064e-05	-1.65948	ZNF547	Muscle - Skeletal	TF
SEX	-0.000264309	-3.12888e-05	-4.68312	3.66631e-06	1.32421e-05	-1.7001	FOXR2	Muscle - Skeletal	TF
SEX	-7.64675e-05	-1.32725e-05	-4.65249	4.22851e-06	1.51375e-05	-1.83726	TFCP2	Muscle - Skeletal	TF
SEX	0.000439016	1.63367e-05	4.65051	4.26763e-06	1.52634e-05	-1.84611	miR-28-5p/708-5p	Muscle - Skeletal	miRNA
SEX	-0.00143421	-0.000296212	-4.64947	4.28821e-06	1.53263e-05	-1.85073	TWIST1	Muscle - Skeletal	TF
SEX	0.000329103	3.45129e-05	4.63688	4.54593e-06	1.61759e-05	-1.90682	miR-193-3p	Muscle - Skeletal	miRNA
SEX	0.00268122	0.000278205	4.63416	4.60374e-06	1.63741e-05	-1.91896	CELF2	Muscle - Skeletal	RNABP
SEX	-0.000220844	-2.03315e-06	-4.62393	4.82677e-06	1.71237e-05	-1.96442	miR-186-5p	Muscle - Skeletal	miRNA
SEX	-0.00232875	-0.000459254	-4.62331	4.84049e-06	1.71684e-05	-1.96714	SF3B4	Muscle - Skeletal	RNABP
SEX	0.000388035	4.32539e-05	4.62242	4.86042e-06	1.72312e-05	-1.97109	HOXA9	Muscle - Skeletal	TF
SEX	-0.00018802	-0.000106906	-4.6217	4.87663e-06	1.72807e-05	-1.97429	ZNF223	Muscle - Skeletal	TF
SEX	-0.00656283	0.000806003	-4.61541	5.02032e-06	1.77668e-05	-2.00219	ERG	Muscle - Skeletal	TF
SEX	0.000312084	9.66853e-05	4.6071	5.21633e-06	1.84123e-05	-2.03897	HNF1A	Muscle - Skeletal	TF
SEX	0.00301292	0.000592071	4.59743	5.45376e-06	1.91843e-05	-2.08172	E2F7	Muscle - Skeletal	TF
SEX	0.000279347	0.000110455	4.59387	5.54378e-06	1.94875e-05	-2.09744	TROVE2	Muscle - Skeletal	RNABP
SEX	-0.000393392	-6.97169e-05	-4.58443	5.78934e-06	2.0295e-05	-2.13906	SOX17	Muscle - Skeletal	TF
SEX	0.00541757	0.00264558	4.57937	5.92517e-06	2.07334e-05	-2.16132	YY1	Muscle - Skeletal	TF
SEX	0.00099969	0.000426113	4.571	6.15682e-06	2.14999e-05	-2.19813	ZFP1	Muscle - Skeletal	TF
SEX	-0.00150098	1.11978e-05	-4.56121	6.43867e-06	2.2423e-05	-2.24109	ZBTB2	Muscle - Skeletal	TF
SEX	-0.000199894	1.28459e-05	-4.55422	6.64728e-06	2.31286e-05	-2.27169	miR-382-5p	Muscle - Skeletal	miRNA
SEX	0.00188953	0.000204258	4.5507	6.75512e-06	2.34772e-05	-2.28714	NR2F6	Muscle - Skeletal	TF
SEX	-0.000514308	-8.71279e-05	-4.54427	6.9559e-06	2.41259e-05	-2.31524	NOL12	Muscle - Skeletal	RNABP
SEX	-0.000710624	-0.00023596	-4.5372	7.18313e-06	2.48524e-05	-2.34608	CPSF1	Muscle - Skeletal	RNABP
SEX	-0.000160067	-5.07561e-05	-4.53343	7.3075e-06	2.52599e-05	-2.36254	miR-223-3p	Muscle - Skeletal	miRNA
SEX	0.000461757	6.1723e-05	4.53125	7.38004e-06	2.54935e-05	-2.37202	SSB	Muscle - Skeletal	RNABP
SEX	-0.000883173	-0.000341946	-4.5294	7.44232e-06	2.56855e-05	-2.38008	FOXO3	Muscle - Skeletal	TF
SEX	-0.000161846	-1.07334e-05	-4.52709	7.52084e-06	2.59391e-05	-2.39015	ZNF654	Muscle - Skeletal	TF
SEX	0.000590046	2.49941e-05	4.50367	8.3626e-06	2.87006e-05	-2.49188	ZNF75A	Muscle - Skeletal	TF
SEX	6.56011e-05	1.17137e-05	4.49546	8.67835e-06	2.97378e-05	-2.52741	miR-382-3p	Muscle - Skeletal	miRNA
SEX	-5.83069e-05	-3.11373e-05	-4.48986	8.90042e-06	3.04512e-05	-2.55163	miR-1224-5p	Muscle - Skeletal	miRNA
SEX	-0.00125532	-0.00028769	-4.48773	8.98625e-06	3.07243e-05	-2.56083	FOS	Muscle - Skeletal	TF
SEX	0.000290872	0.000117368	4.48141	9.24561e-06	3.152e-05	-2.5881	ZNF146	Muscle - Skeletal	TF
SEX	3.1531e-05	1.2582e-05	4.47348	9.58151e-06	3.25928e-05	-2.62229	OVOL3	Muscle - Skeletal	TF
SEX	0.000583059	0.00024547	4.46193	1.00913e-05	3.42361e-05	-2.67196	ZBTB21	Muscle - Skeletal	TF
SEX	0.00182695	0.000156351	4.45216	1.05431e-05	3.56273e-05	-2.71392	NR4A1	Muscle - Skeletal	TF
SEX	0.000173007	3.94634e-05	4.44769	1.07561e-05	3.63231e-05	-2.73307	miR-155-5p	Muscle - Skeletal	miRNA
SEX	0.000144355	4.36675e-05	4.43472	1.13974e-05	3.83204e-05	-2.78853	PITX1	Muscle - Skeletal	TF
SEX	0.00181757	2.347e-05	4.39894	1.33631e-05	4.45742e-05	-2.94083	EIF3A	Muscle - Skeletal	RNABP
SEX	-0.000193567	-1.67412e-06	-4.39891	1.33647e-05	4.45742e-05	-2.94095	DMRT1	Muscle - Skeletal	TF
SEX	0.0031128	0.000910217	4.38977	1.39167e-05	4.63048e-05	-2.97968	ZFX	Muscle - Skeletal	TF
SEX	-0.00221549	-0.000173269	-4.3618	1.57441e-05	5.20133e-05	-3.09768	ZSCAN9	Muscle - Skeletal	TF
SEX	-0.000237536	-2.97015e-05	-4.34069	1.7273e-05	5.67836e-05	-3.18628	miR-410-3p	Muscle - Skeletal	miRNA
SEX	0.000302598	3.93265e-05	4.33912	1.73922e-05	5.71267e-05	-3.19285	ZNF423	Muscle - Skeletal	TF
SEX	0.00497897	-0.000574599	4.31789	1.90839e-05	6.23901e-05	-3.28156	PPIG	Muscle - Skeletal	RNABP
SEX	0.00019922	9.56786e-05	4.31448	1.93691e-05	6.32954e-05	-3.29573	ZNF512	Muscle - Skeletal	TF
SEX	0.000651517	1.73848e-05	4.31093	1.96717e-05	6.41616e-05	-3.31054	miR-185-5p	Muscle - Skeletal	miRNA
SEX	-8.87232e-05	2.58047e-06	-4.30462	2.0219e-05	6.58487e-05	-3.33674	miR-875-5p	Muscle - Skeletal	miRNA
SEX	-0.000710547	-0.000270537	-4.30434	2.02439e-05	6.59159e-05	-3.33792	ZNF518A	Muscle - Skeletal	TF
SEX	-0.00163857	3.5813e-05	-4.30337	2.033e-05	6.61823e-05	-3.34198	MAFK	Muscle - Skeletal	TF
SEX	0.000409294	0.000237322	4.29761	2.08456e-05	6.77604e-05	-3.3659	ZNF549	Muscle - Skeletal	TF
SEX	-6.20333e-05	2.33123e-06	-4.29734	2.08701e-05	6.78202e-05	-3.36702	miR-208-3p	Muscle - Skeletal	miRNA
SEX	-0.000905025	-6.15344e-05	-4.28138	2.23663e-05	7.23515e-05	-3.43313	NR1H2	Muscle - Skeletal	TF
SEX	-0.00124043	-0.00023475	-4.26897	2.35992e-05	7.60357e-05	-3.48434	CDX2	Muscle - Skeletal	TF
SEX	0.00298273	1.62925e-05	4.26583	2.39216e-05	7.70101e-05	-3.4973	THAP11	Muscle - Skeletal	TF
SEX	0.000420208	0.000152614	4.261	2.44256e-05	7.85503e-05	-3.51719	FOXH1	Muscle - Skeletal	TF
SEX	-0.00152315	-0.00028284	-4.25519	2.50446e-05	8.03728e-05	-3.54108	ZBTB26	Muscle - Skeletal	TF
SEX	0.00103298	2.48481e-05	4.25396	2.51783e-05	8.07599e-05	-3.54616	GTF2F1	Muscle - Skeletal	RNABP
SEX	0.0046083	0.000446519	4.25197	2.53953e-05	8.13961e-05	-3.55434	DDX24	Muscle - Skeletal	RNABP
SEX	0.00140502	0.000510721	4.24776	2.58594e-05	8.28146e-05	-3.57162	PRDM9	Muscle - Skeletal	TF
SEX	-0.00148019	-0.000450989	-4.24301	2.6393e-05	8.43653e-05	-3.5911	ZEB2	Muscle - Skeletal	TF
SEX	0.000123476	-1.21723e-05	4.22206	2.88745e-05	9.16496e-05	-3.67681	miR-455-3p.2	Muscle - Skeletal	miRNA
SEX	-0.0070097	-0.000662342	-4.21504	2.97556e-05	9.42515e-05	-3.70546	KMT2A	Muscle - Skeletal	TF
SEX	-0.000100892	-4.18248e-05	-4.18867	3.32955e-05	0.000104709	-3.8126	METTL3	Muscle - Skeletal	RNABP
SEX	0.000394213	-1.31886e-05	4.18412	3.39455e-05	0.000106688	-3.83102	ZNF692	Muscle - Skeletal	TF
SEX	-0.000222545	-8.82774e-05	-4.18238	3.41979e-05	0.000107415	-3.83808	RBM27	Muscle - Skeletal	RNABP
SEX	-0.000129872	-5.62799e-05	-4.17537	3.52299e-05	0.000110431	-3.8664	MXD1	Muscle - Skeletal	TF
SEX	0.00241047	-3.66648e-05	4.16759	3.64116e-05	0.000113857	-3.89782	ZNF384	Muscle - Skeletal	TF
SEX	-0.00227043	-0.00118887	-4.16474	3.68526e-05	0.000115142	-3.90929	ZNF770	Muscle - Skeletal	TF
SEX	-0.000206224	-9.04458e-05	-4.15672	3.81253e-05	0.000118853	-3.94162	ZNF490	Muscle - Skeletal	TF
SEX	0.000241458	0.000166937	4.15121	3.9022e-05	0.000121475	-3.96375	PDX1	Muscle - Skeletal	TF
SEX	4.23622e-05	1.14539e-06	4.14443	4.01547e-05	0.000124774	-3.99099	GLI1	Muscle - Skeletal	TF
SEX	0.000950391	-0.000118436	4.1406	4.08077e-05	0.000126727	-4.00635	NFE2L2	Muscle - Skeletal	TF
SEX	9.91137e-05	-5.21102e-06	4.13099	4.24909e-05	0.000131475	-4.04481	miR-99-5p/100-5p	Muscle - Skeletal	miRNA
SEX	0.000505062	6.55653e-05	4.12787	4.30521e-05	0.000132971	-4.0573	ALKBH5	Muscle - Skeletal	RNABP
SEX	0.00165958	0.000191514	4.12668	4.32673e-05	0.000133555	-4.06205	HSF1	Muscle - Skeletal	TF
SEX	0.00149	0.000481185	4.11143	4.61249e-05	0.000141863	-4.12289	EIF3G	Muscle - Skeletal	RNABP
SEX	0.000661327	2.04343e-05	4.10669	4.70474e-05	0.000144527	-4.14172	ZNF618	Muscle - Skeletal	TF
SEX	-0.000554322	-0.00024154	-4.08699	5.10799e-05	0.000156259	-4.21992	RAD21	Muscle - Skeletal	TF
SEX	-6.1573e-05	-1.01077e-06	-4.07735	5.31704e-05	0.000162056	-4.25805	ZNF707	Muscle - Skeletal	TF
SEX	8.24892e-05	4.37775e-06	4.05458	5.84382e-05	0.000177252	-4.34781	miR-488-3p	Muscle - Skeletal	miRNA
SEX	0.000573533	8.05731e-06	4.04609	6.05256e-05	0.000183258	-4.38115	ZFP69B	Muscle - Skeletal	TF
SEX	0.000594625	-8.53039e-05	4.0392	6.22708e-05	0.000188208	-4.40815	NR2C1	Muscle - Skeletal	TF
SEX	0.00786676	0.0017536	4.03548	6.32333e-05	0.000190817	-4.42271	UPF1	Muscle - Skeletal	RNABP
SEX	-0.0003531	7.58277e-05	-4.02443	6.61769e-05	0.000198919	-4.46591	THAP1	Muscle - Skeletal	TF
SEX	0.000159127	-7.45828e-06	3.99606	7.43374e-05	0.000222232	-4.57625	ZSCAN21	Muscle - Skeletal	TF
SEX	-0.00077841	-0.000294221	-3.98509	7.77423e-05	0.00023178	-4.61873	GLIS2	Muscle - Skeletal	TF
SEX	-0.000804409	-9.81985e-06	-3.97291	8.16975e-05	0.000242865	-4.66579	SCRT1	Muscle - Skeletal	TF
SEX	0.000874983	0.000266291	3.97077	8.24128e-05	0.000244707	-4.67405	HOXA2	Muscle - Skeletal	TF
SEX	-0.000881502	-0.000116431	-3.96455	8.45223e-05	0.000250536	-4.69801	ZNF398	Muscle - Skeletal	TF
SEX	-0.00103997	-0.000200341	-3.95309	8.85425e-05	0.000261243	-4.74205	MAFB	Muscle - Skeletal	TF
SEX	0.00393768	0.000412492	3.93909	9.36984e-05	0.000275439	-4.79567	CEBPA	Muscle - Skeletal	TF
SEX	5.79631e-05	2.56406e-05	3.93616	9.48146e-05	0.000278466	-4.80689	SLBP	Muscle - Skeletal	RNABP
SEX	0.000211155	9.69647e-05	3.93593	9.49021e-05	0.00027867	-4.80777	ZNF85	Muscle - Skeletal	TF
SEX	0.000717197	0.000394861	3.9205	0.000100989	0.000295357	-4.86663	ETV7	Muscle - Skeletal	TF
SEX	0.00012334	8.10236e-05	3.90449	0.000107698	0.000313429	-4.92752	ZNF418	Muscle - Skeletal	TF
SEX	0.000176542	9.68368e-06	3.89992	0.000109686	0.000318973	-4.94483	miR-199-3p	Muscle - Skeletal	miRNA
SEX	0.000149466	-1.46339e-05	3.89942	0.000109906	0.000319492	-4.94673	SUGP2	Muscle - Skeletal	RNABP
SEX	0.000715167	0.000406037	3.89686	0.000111037	0.000322537	-4.95642	SPIB	Muscle - Skeletal	TF
SEX	0.000109551	-8.32617e-06	3.89531	0.000111729	0.000324362	-4.9623	miR-532-5p	Muscle - Skeletal	miRNA
SEX	-0.00073198	6.81641e-05	-3.89047	0.000113914	0.000330205	-4.98062	ZNF320	Muscle - Skeletal	TF
SEX	-4.93359e-05	-3.21574e-06	-3.88268	0.000117513	0.000340126	-5.01005	ZNF197	Muscle - Skeletal	TF
SEX	-9.80435e-05	-6.53558e-06	-3.87618	0.000120598	0.000348398	-5.03455	miR-323-3p	Muscle - Skeletal	miRNA
SEX	-0.00127751	-0.000261518	-3.86937	0.000123914	0.000357309	-5.06021	FOSL1	Muscle - Skeletal	TF
SEX	-0.000383066	1.103e-05	-3.86124	0.00012798	0.00036841	-5.09074	miR-495-3p	Muscle - Skeletal	miRNA
SEX	-0.00317017	-0.00108937	-3.85794	0.000129668	0.000372711	-5.10312	RPS3	Muscle - Skeletal	RNABP
SEX	-6.64047e-05	-2.62588e-05	-3.85231	0.000132597	0.000380419	-5.12424	miR-365-3p	Muscle - Skeletal	miRNA
SEX	0.0507066	-0.00430613	3.83768	0.000140503	0.000402049	-5.17896	HNRNPC	Muscle - Skeletal	RNABP
SEX	-0.00026457	-0.000103848	-3.82791	0.000146029	0.000416543	-5.2154	DUX4	Muscle - Skeletal	TF
SEX	0.000177862	-5.92261e-06	3.80978	0.000156822	0.000445512	-5.28273	TARBP2	Muscle - Skeletal	RNABP
SEX	0.000318283	0.000100068	3.79854	0.000163894	0.000464144	-5.32437	SCRT2	Muscle - Skeletal	TF
SEX	0.000139223	2.72514e-05	3.78503	0.000172789	0.00048761	-5.37424	CNBP	Muscle - Skeletal	RNABP
SEX	4.93528e-05	1.58379e-05	3.7849	0.000172877	0.000487663	-5.37472	miR-219a-2-3p	Muscle - Skeletal	miRNA
SEX	0.000596892	6.50596e-05	3.78285	0.000174264	0.000491159	-5.38225	miR-670-3p	Muscle - Skeletal	miRNA
SEX	0.000183583	-2.12693e-05	3.77656	0.000178592	0.000502436	-5.40539	AKAP8L	Muscle - Skeletal	RNABP
SEX	0.00332243	0.000621746	3.74504	0.000201858	0.000563355	-5.52085	NR3C1	Muscle - Skeletal	TF
SEX	-0.000276213	3.51492e-06	-3.7445	0.000202282	0.00056413	-5.52283	miR-338-3p	Muscle - Skeletal	miRNA
SEX	0.000472265	-0.000109205	3.73247	0.000211912	0.000589062	-5.56664	ZIM3	Muscle - Skeletal	TF
SEX	-0.000171272	-3.26647e-05	-3.7266	0.00021676	0.000601884	-5.58795	miR-144-3p	Muscle - Skeletal	miRNA
SEX	2.57829e-05	6.75242e-06	3.71714	0.000224808	0.000622544	-5.62227	ZNF785	Muscle - Skeletal	TF
SEX	-0.000125628	-5.0566e-05	-3.70721	0.00023355	0.000645474	-5.65819	NKRF	Muscle - Skeletal	RNABP
SEX	-0.00214941	-2.05405e-05	-3.70197	0.000238296	0.000657057	-5.67713	ZNF281	Muscle - Skeletal	TF
SEX	0.00168297	2.83113e-05	3.70117	0.000239028	0.000658956	-5.68001	SOX9	Muscle - Skeletal	TF
SEX	-5.15319e-05	2.65765e-06	-3.69343	0.000246215	0.000676342	-5.70789	HOXA13	Muscle - Skeletal	TF
SEX	-2.71247e-05	7.25212e-07	-3.67904	0.000260135	0.000710771	-5.75962	E2F5	Muscle - Skeletal	TF
SEX	-0.000177214	-2.34653e-05	-3.67874	0.000260432	0.000711456	-5.7607	GNL3	Muscle - Skeletal	RNABP
SEX	0.000282583	8.93121e-05	3.67194	0.000267264	0.000728824	-5.78505	miR-148-3p/152-3p	Muscle - Skeletal	miRNA
SEX	1.64851e-05	1.10631e-05	3.66491	0.000274514	0.000746789	-5.81021	FOXG1	Muscle - Skeletal	TF
SEX	0.00478783	0.00187482	3.66344	0.00027605	0.00075052	-5.81546	H2AFZ	Muscle - Skeletal	TF
SEX	-0.000356106	-9.21858e-05	-3.66146	0.000278136	0.00075579	-5.82253	RBM22	Muscle - Skeletal	RNABP
SEX	0.000159	-6.51065e-06	3.65687	0.000283024	0.000768393	-5.83891	miR-421	Muscle - Skeletal	miRNA
SEX	-0.0001926	1.51159e-05	-3.65596	0.000284004	0.000770647	-5.84216	miR-499a-5p	Muscle - Skeletal	miRNA
SEX	0.000207792	1.32989e-05	3.65033	0.000290128	0.0007856	-5.86221	miR-335-5p	Muscle - Skeletal	miRNA
SEX	-0.000701573	-0.000282201	-3.64618	0.000294726	0.000797207	-5.87698	E2F2	Muscle - Skeletal	TF
SEX	-4.62442e-05	-2.15251e-05	-3.63905	0.00030279	0.000817724	-5.90234	miR-362-5p/500b-5p	Muscle - Skeletal	miRNA
SEX	0.000706979	0.000200382	3.63223	0.00031068	0.000837267	-5.9265	NR2C2	Muscle - Skeletal	TF
SEX	-0.00196124	-0.000917905	-3.62505	0.000319215	0.000858462	-5.95195	CEBPD	Muscle - Skeletal	TF
SEX	-0.0017569	8.89169e-05	-3.60878	0.000339354	0.000909441	-6.00938	ATF2	Muscle - Skeletal	TF
SEX	0.000297329	3.49595e-05	3.60725	0.000341304	0.000914028	-6.01475	ZNF257	Muscle - Skeletal	TF
SEX	0.000158486	5.10613e-05	3.6005	0.000350055	0.000936615	-6.03851	ZNF524	Muscle - Skeletal	TF
SEX	-0.000113056	1.09318e-07	-3.58807	0.000366717	0.000978168	-6.08213	ISL1	Muscle - Skeletal	TF
SEX	-0.000245906	-3.3926e-07	-3.58541	0.000370372	0.000986887	-6.09143	miR-7-5p	Muscle - Skeletal	miRNA
SEX	-0.00022257	-0.000115298	-3.5614	0.000404999	0.00107209	-6.17521	SREBF2	Muscle - Skeletal	TF
SEX	-0.000294901	-0.000137839	-3.55971	0.000407557	0.00107868	-6.18111	miR-655-3p	Muscle - Skeletal	miRNA
SEX	0.000703934	0.000113213	3.5484	0.00042499	0.00112173	-6.22034	L3MBTL4	Muscle - Skeletal	TF
SEX	-2.75069e-05	5.79429e-06	-3.5372	0.000442954	0.00116475	-6.25911	miR-191-5p	Muscle - Skeletal	miRNA
SEX	0.000536517	2.77315e-05	3.5319	0.000451709	0.00118594	-6.27744	LEF1	Muscle - Skeletal	TF
SEX	-0.00305975	-0.00163854	-3.52098	0.000470239	0.00122934	-6.31506	FOXA1	Muscle - Skeletal	TF
SEX	0.000204255	0.000110554	3.51922	0.000473285	0.00123646	-6.32111	miR-125-5p	Muscle - Skeletal	miRNA
SEX	8.43708e-05	-1.08573e-05	3.51728	0.000476664	0.00124508	-6.32776	miR-433-3p	Muscle - Skeletal	miRNA
SEX	-0.000139298	-1.18898e-05	-3.50401	0.000500451	0.00130278	-6.37331	miR-129-5p	Muscle - Skeletal	miRNA
SEX	-0.000652752	-0.000431444	-3.50125	0.000505533	0.00131468	-6.38276	ELK1	Muscle - Skeletal	TF
SEX	-0.000141867	-1.77953e-05	-3.50034	0.000507209	0.00131859	-6.38586	miR-133a-3p.2/133b	Muscle - Skeletal	miRNA
SEX	0.000805266	0.000211259	3.49264	0.000521698	0.00135305	-6.41219	HMG20A	Muscle - Skeletal	TF
SEX	-0.000904187	-5.92115e-05	-3.48525	0.000535951	0.00138791	-6.43739	ID3	Muscle - Skeletal	TF
SEX	-0.000787708	4.32684e-05	-3.46437	0.000578257	0.00148894	-6.50837	SRSF7	Muscle - Skeletal	RNABP
SEX	-0.000399678	4.16297e-06	-3.45029	0.000608504	0.00156029	-6.55598	YTHDC2	Muscle - Skeletal	RNABP
SEX	-0.00109236	-0.000487982	-3.44525	0.000619689	0.00158738	-6.57298	ZXDB	Muscle - Skeletal	TF
SEX	-0.000827431	-0.000290646	-3.44324	0.000624196	0.00159759	-6.57974	TFE3	Muscle - Skeletal	TF
SEX	-0.000258686	1.45276e-05	-3.43549	0.000641889	0.00163987	-6.60582	ZNF184	Muscle - Skeletal	TF
SEX	0.000127252	4.96885e-05	3.43474	0.000643633	0.00164378	-6.60835	miR-505-3p.1	Muscle - Skeletal	miRNA
SEX	0.000536555	-1.87083e-05	3.43075	0.000652925	0.00166447	-6.62172	CPSF2	Muscle - Skeletal	RNABP
SEX	-9.06198e-05	-8.02892e-06	-3.43029	0.000654028	0.00166673	-6.6233	NPM1	Muscle - Skeletal	RNABP
SEX	-0.00550749	-0.00243822	-3.42937	0.000656194	0.00167142	-6.62638	MYC	Muscle - Skeletal	TF
SEX	-0.00224052	-0.00017865	-3.41769	0.000684295	0.00173695	-6.66549	HNRNPA1	Muscle - Skeletal	RNABP
SEX	0.000186679	1.96767e-05	3.41308	0.000695718	0.00176391	-6.68092	PRDM4	Muscle - Skeletal	TF
SEX	0.00014707	5.27893e-05	3.41003	0.000703355	0.0017818	-6.6911	miR-101-3p.2	Muscle - Skeletal	miRNA
SEX	0.000491554	9.25969e-05	3.40584	0.000713975	0.00180603	-6.70507	ZNF316	Muscle - Skeletal	TF
SEX	0.00166149	0.000460138	3.39475	0.00074283	0.00187347	-6.74198	ZNF335	Muscle - Skeletal	TF
SEX	-0.00420694	8.58892e-05	-3.39133	0.000751956	0.00189524	-6.75336	RBPJ	Muscle - Skeletal	TF
SEX	-0.000474006	-0.000164468	-3.37753	0.000789786	0.00198376	-6.79907	ZNF217	Muscle - Skeletal	TF
SEX	-4.75722e-05	-2.70781e-06	-3.37532	0.000796001	0.00199774	-6.80637	ALKBH1	Muscle - Skeletal	RNABP
SEX	0.000506019	-1.9968e-05	3.37089	0.000808618	0.00202907	-6.821	FTO	Muscle - Skeletal	RNABP
SEX	-3.89991e-05	-1.34139e-05	-3.36255	0.000832888	0.00208351	-6.84852	RFX7	Muscle - Skeletal	TF
SEX	0.00136331	-0.000140458	3.3484	0.000875577	0.00217966	-6.89502	SF3A3	Muscle - Skeletal	RNABP
SEX	-0.000544706	-0.000311084	-3.34467	0.000887159	0.0022067	-6.90724	ATF7	Muscle - Skeletal	TF
SEX	-0.00158024	-0.000275114	-3.34053	0.000900186	0.00223693	-6.92079	TEAD1	Muscle - Skeletal	TF
SEX	-0.00020526	1.088e-05	-3.34012	0.000901484	0.00223907	-6.92213	WTAP	Muscle - Skeletal	RNABP
SEX	-0.00040983	-0.000340617	-3.33005	0.000933982	0.00231269	-6.95505	BRD4	Muscle - Skeletal	TF
SEX	2.92e-05	1.48236e-05	3.3288	0.000938084	0.00232247	-6.95912	miR-483-3p.1	Muscle - Skeletal	miRNA
SEX	-0.000246173	2.08738e-05	-3.32656	0.00094549	0.00233704	-6.96643	PUS1	Muscle - Skeletal	RNABP
SEX	-4.17135e-05	-1.03553e-06	-3.32513	0.000950247	0.00234729	-6.97109	miR-379-5p	Muscle - Skeletal	miRNA
SEX	0.000120437	-2.26862e-06	3.32292	0.000957624	0.002364	-6.97828	ZNF597	Muscle - Skeletal	TF
SEX	-0.000128477	-1.02592e-05	-3.32191	0.000961018	0.00237161	-6.98157	miR-212-5p	Muscle - Skeletal	miRNA
SEX	3.08921e-05	-8.79154e-06	3.31797	0.000974373	0.00240148	-6.99439	miR-483-3p.2	Muscle - Skeletal	miRNA
SEX	-0.000400356	2.6044e-05	-3.29381	0.00106009	0.00259569	-7.07267	miR-31-5p	Muscle - Skeletal	miRNA
SEX	0.000119139	-3.01537e-05	3.29082	0.00107117	0.00261947	-7.08231	DKC1	Muscle - Skeletal	RNABP
SEX	-9.171e-05	-5.61412e-06	-3.28351	0.00109873	0.00267878	-7.10589	ZNF34	Muscle - Skeletal	TF
SEX	-0.000394544	-1.27209e-05	-3.28314	0.00110015	0.00268138	-7.10708	SUPV3L1	Muscle - Skeletal	RNABP
SEX	0.00284451	0.000539629	3.28303	0.00110057	0.00268198	-7.10743	ASCL1	Muscle - Skeletal	TF
SEX	-0.00872794	-0.000760225	-3.267	0.00116339	0.00282122	-7.15891	FUS	Muscle - Skeletal	RNABP
SEX	-0.00135483	0.000143431	-3.2641	0.00117511	0.00284604	-7.1682	VEZF1	Muscle - Skeletal	TF
SEX	-0.000933437	6.54857e-05	-3.247	0.00124641	0.00300264	-7.22278	FOXA3	Muscle - Skeletal	TF
SEX	4.59354e-05	1.53094e-05	3.24691	0.00124681	0.00300313	-7.22308	miR-1251-5p	Muscle - Skeletal	miRNA
SEX	0.00219544	0.000636659	3.24077	0.00127339	0.00306046	-7.24261	NKX2-1	Muscle - Skeletal	TF
SEX	1.29844e-05	-7.20924e-08	3.23526	0.00129768	0.00311491	-7.26011	miR-299-3p	Muscle - Skeletal	miRNA
SEX	0.000165275	-4.8559e-05	3.23367	0.00130478	0.0031286	-7.26516	KLF7	Muscle - Skeletal	TF
SEX	-4.18891e-05	-8.81482e-06	-3.22958	0.0013232	0.00316875	-7.27813	SNAI1	Muscle - Skeletal	TF
SEX	0.000218593	-9.45672e-06	3.22864	0.00132746	0.00317697	-7.28111	ZNF669	Muscle - Skeletal	TF
SEX	-0.000296468	-8.65162e-06	-3.22256	0.00135537	0.0032347	-7.30036	miR-139-5p	Muscle - Skeletal	miRNA
SEX	0.000635979	0.000274477	3.21924	0.0013708	0.00326798	-7.31084	NOP58	Muscle - Skeletal	RNABP
SEX	0.000452904	-6.54601e-05	3.20546	0.00143674	0.00340355	-7.3543	ZNF224	Muscle - Skeletal	TF
SEX	0.000132519	-1.00175e-05	3.19609	0.00148321	0.00350336	-7.38372	miR-33-5p	Muscle - Skeletal	miRNA
SEX	-0.000239642	-0.000161451	-3.19082	0.00150994	0.00356503	-7.40023	LARP7	Muscle - Skeletal	RNABP
SEX	0.000248833	3.54413e-05	3.18692	0.00153006	0.00360847	-7.41245	miR-142-3p.2	Muscle - Skeletal	miRNA
SEX	0.00315898	-6.99996e-05	3.18494	0.00154033	0.00363102	-7.41863	KLF11	Muscle - Skeletal	TF
SEX	0.00035969	8.31296e-06	3.1603	0.00167385	0.00392113	-7.49539	BARX2	Muscle - Skeletal	TF
SEX	-0.00260924	-0.000979656	-3.15707	0.00169214	0.00395976	-7.50542	USF2	Muscle - Skeletal	TF
SEX	0.000127565	1.29178e-05	3.15277	0.00171673	0.00400997	-7.51873	miR-124-3p.2/506-3p	Muscle - Skeletal	miRNA
SEX	-0.000690823	0.000197371	-3.1425	0.00177687	0.00413913	-7.55049	EHF	Muscle - Skeletal	TF
SEX	-0.000242698	-0.000117198	-3.13723	0.00180847	0.0042038	-7.56674	ETS2	Muscle - Skeletal	TF
SEX	0.000499622	0.000230223	3.13023	0.00185125	0.00429417	-7.58829	IRF4	Muscle - Skeletal	TF
SEX	0.000553191	0.000180186	3.12905	0.00185854	0.00430978	-7.59191	miR-29-3p	Muscle - Skeletal	miRNA
SEX	-0.000172617	-5.33357e-05	-3.12458	0.00188642	0.00436783	-7.60563	ZNF140	Muscle - Skeletal	TF
SEX	-0.00171829	-0.000218617	-3.1105	0.00197684	0.00456003	-7.64875	DLX1	Muscle - Skeletal	TF
SEX	0.000142298	6.17423e-05	3.10676	0.00200157	0.00461292	-7.6602	miR-3064-5p	Muscle - Skeletal	miRNA
SEX	0.000458492	5.0612e-05	3.09695	0.00206767	0.00475668	-7.6901	FEV	Muscle - Skeletal	TF
SEX	0.000543647	0.000265727	3.08925	0.00212094	0.00487122	-7.7135	FEZF1	Muscle - Skeletal	TF
SEX	-0.00242054	0.000328861	-3.07671	0.00221038	0.00505474	-7.75148	SMAD5	Muscle - Skeletal	TF
SEX	0.000657748	0.000294869	3.06622	0.0022879	0.00521417	-7.78316	ZNF629	Muscle - Skeletal	TF
SEX	2.24494e-05	8.00663e-06	3.06215	0.00231866	0.00527724	-7.79544	MSX1	Muscle - Skeletal	TF
SEX	-0.000158327	7.17498e-06	-3.05759	0.00235356	0.00534874	-7.80916	miR-758-3p	Muscle - Skeletal	miRNA
SEX	0.00195742	0.000204605	3.05642	0.00236258	0.00536766	-7.81267	KAT8	Muscle - Skeletal	TF
SEX	1.19077e-05	3.4302e-06	3.04693	0.00243704	0.00551888	-7.84116	ZNF697	Muscle - Skeletal	TF
SEX	0.00395577	-4.16822e-05	3.04185	0.00247771	0.00560767	-7.85635	SIN3A	Muscle - Skeletal	TF
SEX	-6.07016e-05	-1.55812e-05	-3.03459	0.00253695	0.00573416	-7.87804	GLIS3	Muscle - Skeletal	TF
SEX	0.00294672	0.00109877	3.01965	0.0026631	0.00599373	-7.92254	TBX21	Muscle - Skeletal	TF
SEX	0.0107618	-0.000212872	3.00946	0.0027523	0.00617912	-7.95274	CSTF2	Muscle - Skeletal	RNABP
SEX	0.00168264	0.000512088	3.00896	0.00275678	0.00618737	-7.95423	TFAP4	Muscle - Skeletal	TF
SEX	0.00133675	0.000127082	2.98999	0.0029306	0.00653833	-8.01022	SPDEF	Muscle - Skeletal	TF
SEX	0.000206128	-2.0976e-07	2.97658	0.00305938	0.00679902	-8.04958	miR-142-5p	Muscle - Skeletal	miRNA
SEX	0.00107838	0.000487923	2.96581	0.00316659	0.00701394	-8.08108	CPSF4	Muscle - Skeletal	RNABP
SEX	0.00230181	0.000490516	2.95572	0.0032701	0.00721866	-8.11048	DDX55	Muscle - Skeletal	RNABP
SEX	0.000340104	8.76752e-05	2.95566	0.0032708	0.00721866	-8.11068	SREBF1	Muscle - Skeletal	TF
SEX	1.42856e-05	-1.62807e-06	2.95245	0.00330432	0.00728753	-8.11999	ZNF781	Muscle - Skeletal	TF
SEX	3.90251e-05	-4.3703e-06	2.93394	0.00350424	0.00768214	-8.17363	miR-383-5p.2	Muscle - Skeletal	miRNA
SEX	-0.000107538	-8.91297e-05	-2.92257	0.00363249	0.0079406	-8.20643	ZNF582	Muscle - Skeletal	TF
SEX	9.04375e-05	2.66497e-05	2.92256	0.00363254	0.0079406	-8.20645	ZNF394	Muscle - Skeletal	TF
SEX	-0.00107595	0.000143821	-2.91178	0.00375811	0.00819311	-8.23744	JARID2	Muscle - Skeletal	TF
SEX	0.00605072	0.000647921	2.90676	0.00381789	0.00830695	-8.25182	RXRA	Muscle - Skeletal	TF
SEX	-0.000695228	-0.000384792	-2.90377	0.00385386	0.00837809	-8.26037	HINFP	Muscle - Skeletal	TF
SEX	1.71389e-05	5.24999e-06	2.89026	0.00402054	0.00871334	-8.29894	LHX3	Muscle - Skeletal	TF
SEX	0.000774076	-2.33661e-05	2.88798	0.00404926	0.00876941	-8.30542	ZBTB7B	Muscle - Skeletal	TF
SEX	0.00853103	-0.000800274	2.88504	0.00408659	0.00883905	-8.31378	STAT5B	Muscle - Skeletal	TF
SEX	0.00224871	0.000400144	2.8848	0.0040897	0.00884452	-8.31447	SMAD3	Muscle - Skeletal	TF
SEX	0.000135013	0.00010759	2.88445	0.00409409	0.00885153	-8.31545	ZNF507	Muscle - Skeletal	TF
SEX	-0.000239144	0.000105927	-2.88391	0.00410099	0.0088627	-8.31698	ZFP42	Muscle - Skeletal	TF
SEX	0.000704178	0.000250445	2.87915	0.00416232	0.00898262	-8.33049	NFAT5	Muscle - Skeletal	TF
SEX	-0.000849647	0.000156582	-2.8717	0.00426004	0.00917034	-8.3516	HOXB13	Muscle - Skeletal	TF
SEX	5.85011e-05	1.79355e-06	2.866	0.00433624	0.00931871	-8.36773	TFAM	Muscle - Skeletal	TF
SEX	-0.000152313	-1.74395e-05	-2.86329	0.00437283	0.00938684	-8.37537	RAX2	Muscle - Skeletal	TF
SEX	-0.000582349	0.000135231	-2.83925	0.00471046	0.0100582	-8.44295	SERBP1	Muscle - Skeletal	RNABP
SEX	-0.000152775	-8.69909e-05	-2.83217	0.00481415	0.010264	-8.46272	NOTCH3	Muscle - Skeletal	TF
SEX	-0.00163004	0.000318741	-2.83017	0.00484392	0.0103231	-8.46831	KLF16	Muscle - Skeletal	TF
SEX	6.66802e-06	-7.17765e-07	2.82009	0.0049961	0.0106209	-8.49638	CEBPE	Muscle - Skeletal	TF
SEX	0.00141634	0.00122991	2.81395	0.00509098	0.0108047	-8.51344	PATZ1	Muscle - Skeletal	TF
SEX	0.00517955	0.000287571	2.80764	0.00519024	0.0109896	-8.53094	SP1	Muscle - Skeletal	TF
SEX	0.00390333	-5.1555e-05	2.80002	0.00531236	0.0112311	-8.55202	PTBP1	Muscle - Skeletal	RNABP
SEX	-0.00034369	-1.54013e-05	-2.79929	0.00532415	0.0112499	-8.55403	miR-96-5p/1271-5p	Muscle - Skeletal	miRNA
SEX	2.7415e-05	1.23144e-05	2.79759	0.00535172	0.0113066	-8.5587	RBM10	Muscle - Skeletal	RNABP
SEX	-0.00215986	9.66576e-05	-2.78943	0.00548626	0.0115701	-8.58119	RBM47	Muscle - Skeletal	RNABP
SEX	7.29574e-05	-1.50888e-05	2.78857	0.00550061	0.0115972	-8.58355	miR-190-5p	Muscle - Skeletal	miRNA
SEX	-0.00105105	-0.000146289	-2.78053	0.00563644	0.0118495	-8.60563	NCOA1	Muscle - Skeletal	TF
SEX	0.00127795	-0.000455178	2.77337	0.00575997	0.0120959	-8.62525	ARID4B	Muscle - Skeletal	TF
SEX	6.36175e-06	2.98826e-06	2.75991	0.0059989	0.0125514	-8.66199	BCCIP	Muscle - Skeletal	RNABP
SEX	0.00203288	-4.30945e-05	2.75195	0.00614429	0.0128277	-8.68363	CTCFL	Muscle - Skeletal	TF
SEX	-0.0025212	-0.00113357	-2.74584	0.00625815	0.0130459	-8.70021	HIF1A	Muscle - Skeletal	TF
SEX	-0.000277097	-0.000270139	-2.74241	0.00632289	0.0131665	-8.70951	ID1	Muscle - Skeletal	TF
SEX	0.000127651	-2.51291e-05	2.73873	0.00639293	0.0132908	-8.71945	miR-135-5p	Muscle - Skeletal	miRNA
SEX	0.000249358	-1.69252e-05	2.73503	0.00646416	0.013428	-8.72945	ZNF8	Muscle - Skeletal	TF
SEX	-0.000795615	-5.44997e-05	-2.72497	0.0066613	0.0137965	-8.75655	MEF2C	Muscle - Skeletal	TF
SEX	0.000498474	-0.000150874	2.70031	0.00716795	0.0147544	-8.8226	ZFHX3	Muscle - Skeletal	TF
SEX	0.000403029	4.67408e-05	2.69629	0.00725373	0.0149087	-8.83331	miR-19-3p	Muscle - Skeletal	miRNA
SEX	-0.000451438	-3.28929e-05	-2.68093	0.00759	0.015544	-8.87408	ZNF22	Muscle - Skeletal	TF
SEX	-0.00033076	1.52672e-05	-2.67969	0.00761776	0.0155926	-8.87737	miR-505-3p.2	Muscle - Skeletal	miRNA
SEX	-0.000780494	-0.000251482	-2.67356	0.00775638	0.0158552	-8.89358	GATAD2B	Muscle - Skeletal	TF
SEX	-3.27084e-05	1.74437e-05	-2.66709	0.00790497	0.0161268	-8.91063	DLX2	Muscle - Skeletal	TF
SEX	-0.0014287	-2.34422e-06	-2.66605	0.0079291	0.0161717	-8.91337	MBNL2	Muscle - Skeletal	RNABP
SEX	-0.000415207	-0.000187386	-2.66177	0.00802924	0.0163499	-8.92464	SMARCE1	Muscle - Skeletal	TF
SEX	-0.000977813	-0.000189139	-2.64786	0.00836214	0.0169582	-8.96111	HEYL	Muscle - Skeletal	TF
SEX	-0.00111335	-0.000530734	-2.64422	0.00845134	0.0171175	-8.97063	JUNB	Muscle - Skeletal	TF
SEX	6.86687e-05	2.40966e-05	2.6418	0.00851104	0.0172079	-8.97694	miR-21-5p/590-5p	Muscle - Skeletal	miRNA
SEX	-7.79205e-05	-2.75157e-05	-2.63706	0.00862919	0.0174239	-8.98931	miR-299-5p	Muscle - Skeletal	miRNA
SEX	1.41517e-05	7.30025e-06	2.63535	0.0086722	0.0175038	-8.99377	FOXO4	Muscle - Skeletal	TF
SEX	-0.00286272	0.000499969	-2.63463	0.00869041	0.0175314	-8.99565	E2F1	Muscle - Skeletal	TF
SEX	0.000771732	-0.000222666	2.63082	0.00878691	0.0177121	-9.00554	ZBTB6	Muscle - Skeletal	TF
SEX	6.53355e-05	-1.32592e-05	2.62894	0.00883498	0.0177997	-9.01043	miR-146-5p	Muscle - Skeletal	miRNA
SEX	-0.000163072	-0.000108892	-2.62608	0.00890839	0.0179217	-9.01785	ZBTB12	Muscle - Skeletal	TF
SEX	5.89954e-06	1.6447e-06	2.6248	0.00894151	0.0179766	-9.02117	FOXC1	Muscle - Skeletal	TF
SEX	-0.000359573	-5.16806e-05	-2.62328	0.00898085	0.0180439	-9.02511	ZNF3	Muscle - Skeletal	TF
SEX	0.000197259	-3.15275e-05	2.61045	0.00932007	0.0186766	-9.0583	SLTM	Muscle - Skeletal	RNABP
SEX	1.22701e-05	-1.13977e-06	2.60775	0.00939285	0.0188053	-9.06526	PPIL4	Muscle - Skeletal	RNABP
SEX	-0.000637625	-0.000247824	-2.60751	0.00939918	0.0188155	-9.06587	CLOCK	Muscle - Skeletal	TF
SEX	4.69528e-06	9.08689e-07	2.59706	0.00968599	0.0193192	-9.09275	ZNF202	Muscle - Skeletal	TF
SEX	5.50694e-05	4.16445e-05	2.58915	0.00990817	0.019724	-9.11302	HOXB6	Muscle - Skeletal	TF
SEX	-0.00270917	8.97216e-05	-2.57791	0.0102317	0.0202944	-9.14173	LARP4	Muscle - Skeletal	RNABP
SEX	-0.000235009	-2.65608e-05	-2.56985	0.0104695	0.0207314	-9.16224	KLF13	Muscle - Skeletal	TF
SEX	-0.000548259	-5.66374e-05	-2.56221	0.0106997	0.0211435	-9.18163	PRDM10	Muscle - Skeletal	TF
SEX	-7.74099e-05	-2.63225e-05	-2.55204	0.0110125	0.0217226	-9.20733	CDC40	Muscle - Skeletal	RNABP
SEX	2.29489e-05	-1.77141e-06	2.54986	0.0110808	0.0218489	-9.21284	SATB1	Muscle - Skeletal	TF
SEX	3.70351e-05	7.35709e-06	2.54079	0.0113685	0.0223617	-9.23567	FOXD3	Muscle - Skeletal	TF
SEX	-0.000572054	-0.000159753	-2.54059	0.0113749	0.0223714	-9.23617	MIER2	Muscle - Skeletal	TF
SEX	7.77158e-05	2.14091e-05	2.53165	0.011665	0.0228689	-9.25859	IRX2	Muscle - Skeletal	TF
SEX	0.000122209	5.60214e-05	2.53111	0.0116829	0.0229011	-9.25996	MAFG	Muscle - Skeletal	TF
SEX	-0.000117601	1.79955e-05	-2.52836	0.0117735	0.0230727	-9.26683	miR-1298-5p	Muscle - Skeletal	miRNA
SEX	-0.000299463	-2.2523e-05	-2.52336	0.0119401	0.02337	-9.27932	FOXD2	Muscle - Skeletal	TF
SEX	-0.000202219	-0.00012253	-2.51277	0.0122995	0.0240147	-9.30569	ZBTB20	Muscle - Skeletal	TF
SEX	-0.000493427	-0.000101521	-2.50986	0.0124	0.0241824	-9.31292	TGIF2	Muscle - Skeletal	TF
SEX	0.000482985	0.000362059	2.50825	0.0124561	0.0242743	-9.31693	PROX1	Muscle - Skeletal	TF
SEX	-0.00182346	-0.00101855	-2.50727	0.0124902	0.0243375	-9.31936	FOXM1	Muscle - Skeletal	TF
SEX	6.17696e-05	3.42351e-05	2.50548	0.0125528	0.0244437	-9.3238	NCOA3	Muscle - Skeletal	TF
SEX	-8.21916e-05	8.57391e-07	-2.50491	0.0125727	0.0244704	-9.32521	miR-217	Muscle - Skeletal	miRNA
SEX	-0.000874128	7.14884e-05	-2.50315	0.0126345	0.0245783	-9.32956	GPKOW	Muscle - Skeletal	RNABP
SEX	0.000747843	0.000368377	2.49814	0.0128121	0.0248829	-9.34196	RCOR2	Muscle - Skeletal	TF
SEX	-0.000191616	3.19556e-05	-2.48381	0.0133327	0.0258026	-9.37729	miR-431-5p	Muscle - Skeletal	miRNA
SEX	1.7637e-05	1.45979e-06	2.48298	0.0133635	0.0258525	-9.37933	miR-490-3p	Muscle - Skeletal	miRNA
SEX	0.000191282	7.62379e-05	2.48279	0.0133702	0.0258622	-9.37978	BARHL1	Muscle - Skeletal	TF
SEX	-8.16823e-05	2.74701e-05	-2.47724	0.0135775	0.0262071	-9.39342	CREB3L2	Muscle - Skeletal	TF
SEX	0.000148091	-1.66415e-05	2.46059	0.0142159	0.0273124	-9.4341	miR-101-3p.1	Muscle - Skeletal	miRNA
SEX	1.92442e-05	1.30126e-05	2.45762	0.0143322	0.0275255	-9.44131	ZNF510	Muscle - Skeletal	TF
SEX	0.00191319	-0.000601446	2.44672	0.0147676	0.0282593	-9.46778	PGR	Muscle - Skeletal	TF
SEX	-0.00185498	-0.00038137	-2.44574	0.0148071	0.0283245	-9.47015	SUB1	Muscle - Skeletal	RNABP
SEX	0.00149813	-7.74558e-05	2.43935	0.0150685	0.0287602	-9.48561	KAT7	Muscle - Skeletal	TF
SEX	-0.000294392	-3.20059e-05	-2.43839	0.0151081	0.0288283	-9.48793	ZNF596	Muscle - Skeletal	TF
SEX	8.91117e-05	7.6894e-05	2.43587	0.0152123	0.0290021	-9.494	miR-874-3p	Muscle - Skeletal	miRNA
SEX	-0.000899915	4.59059e-05	-2.41698	0.0160151	0.0304005	-9.53939	LYL1	Muscle - Skeletal	TF
SEX	3.7035e-05	2.25166e-06	2.40881	0.0163735	0.0309929	-9.5589	TNRC6B	Muscle - Skeletal	RNABP
SEX	-0.000115853	3.2491e-05	-2.40842	0.0163909	0.0310182	-9.55983	miR-10-5p	Muscle - Skeletal	miRNA
SEX	-0.000730324	-0.000381595	-2.39798	0.0168601	0.0317846	-9.5847	NR2F1	Muscle - Skeletal	TF
SEX	-0.000124111	3.48848e-05	-2.396	0.0169501	0.0319357	-9.58938	miR-653-5p	Muscle - Skeletal	miRNA
SEX	0.000471157	-2.79721e-05	2.39599	0.0169505	0.0319357	-9.5894	ZRANB2	Muscle - Skeletal	RNABP
SEX	3.75492e-05	-4.60991e-06	2.38455	0.0174804	0.0327853	-9.61648	miR-28-3p	Muscle - Skeletal	miRNA
SEX	1.20738e-05	1.87275e-06	2.38081	0.0176569	0.0330767	-9.62532	ZNF529	Muscle - Skeletal	TF
SEX	-4.75533e-05	3.44872e-05	-2.37887	0.0177489	0.0332363	-9.62989	ZNF250	Muscle - Skeletal	TF
SEX	0.000713111	-9.76868e-05	2.37705	0.0178356	0.0333822	-9.63417	ZNF121	Muscle - Skeletal	TF
SEX	-0.000105836	-1.55346e-06	-2.37618	0.0178775	0.0334566	-9.63623	BARX1	Muscle - Skeletal	TF
SEX	0.000119927	7.55441e-05	2.37158	0.0180989	0.033801	-9.64705	miR-129-3p	Muscle - Skeletal	miRNA
SEX	0.000116787	9.32701e-05	2.37081	0.0181361	0.0338458	-9.64885	miR-377-3p	Muscle - Skeletal	miRNA
SEX	3.48345e-05	-8.5537e-06	2.37037	0.0181576	0.0338778	-9.64989	miR-134-5p	Muscle - Skeletal	miRNA
SEX	-0.000731191	0.000541312	-2.36519	0.0184106	0.034304	-9.66204	BHLHE40	Muscle - Skeletal	TF
SEX	0.0012911	3.50819e-05	2.35799	0.0187671	0.0349132	-9.67888	EIF4A3	Muscle - Skeletal	RNABP
SEX	5.63569e-06	-7.43345e-07	2.34415	0.0194704	0.0360862	-9.71114	RUVBL2	Muscle - Skeletal	TF
SEX	0.00312661	-0.00113587	2.34127	0.0196191	0.0363444	-9.71781	EGR3	Muscle - Skeletal	TF
SEX	-1.13859e-05	-3.85748e-06	-2.34075	0.0196464	0.0363904	-9.71902	ZSCAN5B	Muscle - Skeletal	TF
SEX	-0.000384286	-4.45356e-05	-2.34052	0.0196582	0.0364079	-9.71955	HLF	Muscle - Skeletal	TF
SEX	0.000459047	6.05967e-05	2.33868	0.0197542	0.0365681	-9.72381	ATF4	Muscle - Skeletal	TF
SEX	1.87604e-05	1.67853e-06	2.33181	0.0201163	0.0371534	-9.73972	HNRNPA2B1	Muscle - Skeletal	RNABP
SEX	-4.54628e-06	1.09942e-06	-2.32324	0.0205759	0.0379158	-9.75949	AUH	Muscle - Skeletal	RNABP
SEX	-0.000107642	9.73203e-06	-2.32098	0.0206987	0.03811	-9.76469	RPS11	Muscle - Skeletal	RNABP
SEX	0.000105469	3.43839e-05	2.31986	0.0207595	0.0382082	-9.76726	ATOH1	Muscle - Skeletal	TF
SEX	4.62331e-05	1.44397e-05	2.31669	0.0209334	0.0384868	-9.77455	HIC1	Muscle - Skeletal	TF
SEX	-0.00131942	0.000316124	-2.3074	0.0214497	0.0393139	-9.79584	ZNF580	Muscle - Skeletal	TF
SEX	-0.000128151	1.44021e-05	-2.30652	0.021499	0.0393901	-9.79785	ZSCAN5DP	Muscle - Skeletal	TF
SEX	-0.00547841	0.000667258	-2.29553	0.0221253	0.0404267	-9.82291	RUNX1	Muscle - Skeletal	TF
SEX	0.000780782	-0.000289196	2.29197	0.0223318	0.0407508	-9.83101	ZHX2	Muscle - Skeletal	TF
SEX	-0.000104998	-5.63963e-05	-2.28407	0.0227957	0.0415087	-9.84894	PBX1	Muscle - Skeletal	TF
SEX	0.000179869	0.000101516	2.27721	0.0232048	0.0421936	-9.86444	AHRR	Muscle - Skeletal	TF
SEX	0.00122232	0.00102349	2.27637	0.0232556	0.0422711	-9.86634	ZEB1	Muscle - Skeletal	TF
SEX	0.000295215	-4.95224e-05	2.26924	0.0236886	0.0429817	-9.8824	RARG	Muscle - Skeletal	TF
SEX	-0.000556219	-0.000169629	-2.2587	0.0243423	0.0440327	-9.90608	MLX	Muscle - Skeletal	TF
SEX	0.000179923	0.000107239	2.25201	0.0247646	0.044744	-9.92103	PHOX2B	Muscle - Skeletal	TF
SEX	-0.000580009	-1.6289e-05	-2.25172	0.0247835	0.0447728	-9.92169	MEF2D	Muscle - Skeletal	TF
SEX	6.79729e-05	-6.42107e-07	2.24711	0.0250784	0.0452259	-9.93196	RBM5	Muscle - Skeletal	RNABP
SEX	6.4176e-05	-6.88607e-06	2.23693	0.0257409	0.0462903	-9.9546	miR-425-5p	Muscle - Skeletal	miRNA
SEX	0.000204202	0.000118143	2.22512	0.0265287	0.0476012	-9.98073	IKZF2	Muscle - Skeletal	TF
SEX	-6.69139e-05	-2.12381e-05	-2.22121	0.0267941	0.0480454	-9.98936	FKBP4	Muscle - Skeletal	RNABP
SEX	-0.000319977	-6.21344e-05	-2.2212	0.026795	0.0480454	-9.98939	FASTKD2	Muscle - Skeletal	RNABP
SEX	0.000662861	0.000485656	2.22079	0.0268229	0.0480842	-9.99029	E2F4	Muscle - Skeletal	TF
SEX	0.00057152	-6.55646e-05	2.20594	0.0278527	0.0497215	-10.0229	GMEB1	Muscle - Skeletal	TF
SEX	-0.00185365	-0.000266042	-2.20555	0.0278806	0.0497539	-10.0238	SOX2	Muscle - Skeletal	TF
SEX	-0.00189857	-0.00120652	-2.20062	0.0282297	0.0502602	-10.0345	ESRRA	Muscle - Skeletal	TF
SEX	0.00362257	-0.000481427	2.18727	0.0291962	0.0517533	-10.0636	RBM15	Muscle - Skeletal	RNABP
SEX	-0.00152967	-0.001551	-2.18716	0.0292043	0.0517615	-10.0638	KDM5B	Muscle - Skeletal	TF
SEX	0.000986916	0.000186055	2.18594	0.0292939	0.0518965	-10.0665	SF3B1	Muscle - Skeletal	RNABP
SEX	-0.00039092	-0.000179888	-2.18088	0.0296681	0.0524989	-10.0774	ZNF280A	Muscle - Skeletal	TF
SEX	3.85924e-06	1.85238e-06	2.18052	0.0296955	0.0525353	-10.0782	ARID3B	Muscle - Skeletal	TF
SEX	-0.00191623	-0.00115656	-2.17451	0.0301456	0.0532335	-10.0912	YTHDF3	Muscle - Skeletal	RNABP
SEX	0.000152866	3.47624e-05	2.15359	0.0317605	0.0557522	-10.1361	ZNF768	Muscle - Skeletal	TF
SEX	7.99226e-05	-9.10162e-07	2.14988	0.0320549	0.0562113	-10.1441	ZNF101	Muscle - Skeletal	TF
SEX	9.13406e-05	6.22862e-05	2.14892	0.0321313	0.0563067	-10.1461	miR-361-5p	Muscle - Skeletal	miRNA
SEX	0.00151415	0.000587961	2.14754	0.0322419	0.0564812	-10.1491	IKZF1	Muscle - Skeletal	TF
SEX	0.00010252	-5.6423e-06	2.13158	0.0335395	0.0585342	-10.183	ZFP28	Muscle - Skeletal	TF
SEX	-6.50133e-05	2.12725e-05	-2.113	0.0351071	0.0609598	-10.2221	miR-342-3p	Muscle - Skeletal	miRNA
SEX	-5.90574e-05	2.03624e-06	-2.11199	0.0351939	0.061061	-10.2242	MIER1	Muscle - Skeletal	TF
SEX	-1.01715e-05	-4.51224e-06	-2.10736	0.0355956	0.0616953	-10.2339	miR-411-5p.2	Muscle - Skeletal	miRNA
SEX	-1.26895e-05	8.71377e-07	-2.10493	0.0358073	0.0620133	-10.239	PRKRA	Muscle - Skeletal	RNABP
SEX	-0.000157354	3.81826e-05	-2.10376	0.0359098	0.0621564	-10.2415	miR-25-3p/32-5p/92-3p/363-3p/367-3p	Muscle - Skeletal	miRNA
SEX	-1.21238e-05	-8.42147e-06	-2.08706	0.0374	0.0645244	-10.2762	ZNF512B	Muscle - Skeletal	TF
SEX	0.000153617	0.000117436	2.07907	0.0381323	0.0656404	-10.2927	miR-302-3p/372-3p/373-3p/520-3p	Muscle - Skeletal	miRNA
SEX	-0.000944185	-0.000326757	-2.07515	0.0384955	0.0662139	-10.3008	RBAK	Muscle - Skeletal	TF
SEX	0.000396824	0.000206539	2.07211	0.038779	0.0666567	-10.3071	EPAS1	Muscle - Skeletal	TF
SEX	0.000269232	-5.45453e-06	2.06841	0.039127	0.0671573	-10.3147	BACH2	Muscle - Skeletal	TF
SEX	-0.00064766	4.9551e-06	-2.05933	0.039992	0.0684737	-10.3333	UBP1	Muscle - Skeletal	TF
SEX	-0.000304023	5.87683e-05	-2.05735	0.0401828	0.0687698	-10.3374	miR-34-5p/449-5p	Muscle - Skeletal	miRNA
SEX	-0.000149416	5.74595e-05	-2.05471	0.0404382	0.0691903	-10.3428	miR-192-5p/215-5p	Muscle - Skeletal	miRNA
SEX	0.000283017	-2.30863e-05	2.05467	0.040442	0.0691903	-10.3428	miR-330-3p.2	Muscle - Skeletal	miRNA
SEX	0.000209783	7.17367e-06	2.04375	0.041514	0.0708351	-10.3651	ZNF391	Muscle - Skeletal	TF
SEX	0.000559922	0.000139369	2.04211	0.0416768	0.0710892	-10.3684	miR-124-3p.1	Muscle - Skeletal	miRNA
SEX	3.67826e-05	-6.22368e-06	2.04045	0.0418427	0.0713484	-10.3718	NCOA2	Muscle - Skeletal	TF
SEX	-0.0003316	-5.78683e-05	-2.02095	0.0438293	0.0742745	-10.4111	APC	Muscle - Skeletal	TF
SEX	0.000201933	-3.9952e-05	2.01774	0.0441643	0.0747928	-10.4175	miR-26-5p	Muscle - Skeletal	miRNA
SEX	-2.15708e-05	-6.14404e-06	-2.01385	0.0445727	0.0754013	-10.4253	RUVBL1	Muscle - Skeletal	TF
SEX	7.30909e-05	-1.11642e-06	1.99889	0.0461737	0.0777758	-10.4552	miR-221-3p/222-3p	Muscle - Skeletal	miRNA
SEX	-3.7163e-05	-3.58593e-06	-1.99799	0.0462712	0.0779059	-10.457	miR-489-3p	Muscle - Skeletal	miRNA
SEX	-4.84938e-05	-7.46174e-05	-1.99769	0.046304	0.0779526	-10.4576	TBX3	Muscle - Skeletal	TF
SEX	9.558e-05	-3.55309e-05	1.98387	0.0478291	0.0801777	-10.4849	LHX2	Muscle - Skeletal	TF
SEX	-0.000323358	0.000128734	-1.98347	0.0478745	0.080245	-10.4857	CREB3L4	Muscle - Skeletal	TF
SEX	1.2651e-05	1.17822e-05	1.98282	0.0479474	0.0803409	-10.487	MCRS1	Muscle - Skeletal	TF
SEX	-0.00111315	0.000450226	-1.98255	0.0479776	0.0803827	-10.4875	KLF5	Muscle - Skeletal	TF
SEX	-0.000191583	-0.000155771	-1.98206	0.048032	0.0804564	-10.4885	miR-133a-3p.1	Muscle - Skeletal	miRNA
SEX	0.00248255	-0.000724847	1.97236	0.0491322	0.0820489	-10.5075	TP63	Muscle - Skeletal	TF
SEX	-0.000381507	-0.000332958	-1.97047	0.0493486	0.0823752	-10.5112	SP3	Muscle - Skeletal	TF
SEX	0.000204338	9.47152e-05	1.95682	0.0509381	0.0846874	-10.5379	ZNF816	Muscle - Skeletal	TF
SEX	-0.0002549	-0.000100902	-1.94333	0.0525504	0.0869822	-10.5641	NFATC3	Muscle - Skeletal	TF
SEX	-0.000239382	-0.000183625	-1.94295	0.0525956	0.0870291	-10.5648	YY2	Muscle - Skeletal	TF
SEX	-0.000502211	7.67791e-05	-1.941	0.052833	0.0873748	-10.5685	UBTF	Muscle - Skeletal	TF
SEX	-8.46578e-06	-5.70916e-06	-1.92645	0.0546281	0.0900433	-10.5965	PLAG1	Muscle - Skeletal	TF
SEX	8.10262e-05	-1.90163e-05	1.92314	0.0550431	0.0906787	-10.6029	miR-376c-3p	Muscle - Skeletal	miRNA
SEX	-0.00279653	-0.000681184	-1.92202	0.0551849	0.0908519	-10.605	TFAP2C	Muscle - Skeletal	TF
SEX	0.000808339	0.000827897	1.91036	0.0566716	0.0929828	-10.6272	ZBTB11	Muscle - Skeletal	TF
SEX	0.000591701	0.000278019	1.90106	0.0578826	0.094717	-10.6449	METAP2	Muscle - Skeletal	RNABP
SEX	-1.33372e-05	-9.30498e-07	-1.8975	0.0583517	0.0953323	-10.6516	miR-383-5p.1	Muscle - Skeletal	miRNA
SEX	0.00170799	0.00152746	1.89425	0.0587815	0.0958919	-10.6577	DDX6	Muscle - Skeletal	RNABP
SEX	0.000588133	0.000546455	1.89339	0.0588964	0.0960488	-10.6593	MXD3	Muscle - Skeletal	TF
SEX	-0.000114025	-7.37661e-05	-1.89204	0.0590764	0.0963015	-10.6619	miR-130-3p/301-3p/454-3p	Muscle - Skeletal	miRNA
SEX	-0.000232773	-0.000113452	-1.89123	0.0591849	0.0964476	-10.6634	THRB	Muscle - Skeletal	TF
SEX	0.000167009	0.000137593	1.88883	0.0595061	0.0968888	-10.6679	KLF3	Muscle - Skeletal	TF
SEX	0.000483555	1.43384e-06	1.88092	0.0605775	0.0983811	-10.6827	IRF2	Muscle - Skeletal	TF
SEX	-4.6988e-06	-1.23719e-06	-1.84425	0.0657518	0.105549	-10.7507	ZNF426	Muscle - Skeletal	TF
SEX	-0.000217043	-1.44025e-05	-1.84118	0.0662014	0.106215	-10.7563	ZBED5	Muscle - Skeletal	TF
SEX	0.00491846	0.00155775	1.83693	0.0668278	0.107131	-10.7641	TIAL1	Muscle - Skeletal	RNABP
SEX	-0.000136443	3.99426e-05	-1.83527	0.0670737	0.107447	-10.7671	MEIS1	Muscle - Skeletal	TF
SEX	-0.00022254	5.50234e-05	-1.83427	0.0672213	0.107649	-10.769	ZNF449	Muscle - Skeletal	TF
SEX	-0.00105933	-0.000145843	-1.83289	0.0674267	0.107933	-10.7715	MNT	Muscle - Skeletal	TF
SEX	-0.000125946	-7.1971e-06	-1.82228	0.0690239	0.110123	-10.7908	miR-501-3p/502-3p	Muscle - Skeletal	miRNA
SEX	1.85843e-05	-6.68697e-06	1.82152	0.0691398	0.110251	-10.7922	miR-188-5p	Muscle - Skeletal	miRNA
SEX	-0.00054977	-0.000115633	-1.80067	0.0723707	0.114748	-10.8297	ZNF18	Muscle - Skeletal	TF
SEX	-7.96788e-05	3.42571e-05	-1.78469	0.0749321	0.118273	-10.8583	HNRNPH1	Muscle - Skeletal	RNABP
SEX	4.67379e-05	1.09735e-05	1.78296	0.075213	0.118618	-10.8613	KHDRBS1	Muscle - Skeletal	RNABP
SEX	-0.000783999	-0.000971133	-1.77627	0.0763098	0.120163	-10.8732	BCL11A	Muscle - Skeletal	TF
SEX	-0.00158946	-0.00110915	-1.77153	0.0770966	0.121303	-10.8816	KLF4	Muscle - Skeletal	TF
SEX	0.00028403	0.000227913	1.76405	0.078349	0.123059	-10.8947	ELF2	Muscle - Skeletal	TF
SEX	0.000598835	0.000543066	1.76339	0.07846	0.123196	-10.8959	EGR2	Muscle - Skeletal	TF
SEX	0.000463983	0.000382041	1.76281	0.0785571	0.12331	-10.8969	ESR2	Muscle - Skeletal	TF
SEX	-7.76715e-05	-8.79064e-05	-1.76242	0.0786229	0.123401	-10.8976	AGGF1	Muscle - Skeletal	RNABP
SEX	2.455e-05	1.77612e-06	1.73095	0.0840925	0.130844	-10.9523	SFPQ	Muscle - Skeletal	RNABP
SEX	1.27485e-05	-3.10042e-06	1.72911	0.0844212	0.131255	-10.9555	EMX1	Muscle - Skeletal	TF
SEX	-0.000456099	-0.000131927	-1.72099	0.0858862	0.133237	-10.9695	BACH1	Muscle - Skeletal	TF
SEX	-1.23785e-05	1.08991e-06	-1.71764	0.0864957	0.134098	-10.9752	miR-744-5p	Muscle - Skeletal	miRNA
SEX	1.10515e-05	-2.58958e-06	1.71306	0.0873349	0.13517	-10.983	miR-151-3p	Muscle - Skeletal	miRNA
SEX	6.73119e-05	-2.98205e-06	1.70976	0.087946	0.136048	-10.9886	HOXC11	Muscle - Skeletal	TF
SEX	-1.95617e-05	-8.98192e-07	-1.69391	0.0909196	0.139972	-11.0155	ZNF586	Muscle - Skeletal	TF
SEX	0.00101507	-0.000235086	1.69287	0.091118	0.140221	-11.0173	MIER3	Muscle - Skeletal	TF
SEX	-0.00010445	-5.8667e-06	-1.67089	0.095383	0.146097	-11.0541	miR-138-5p	Muscle - Skeletal	miRNA
SEX	2.34869e-05	-1.03191e-05	1.6678	0.0959951	0.146917	-11.0592	HLTF	Muscle - Skeletal	RNABP
SEX	-0.00175417	0.00140942	-1.65893	0.0977716	0.149309	-11.0739	TAL1	Muscle - Skeletal	TF
SEX	0.000187558	6.22361e-05	1.65807	0.0979445	0.149543	-11.0753	NR5A2	Muscle - Skeletal	TF
SEX	9.44767e-05	-1.85228e-05	1.65447	0.0986736	0.150481	-11.0813	miR-302c-3p.2/520-3p	Muscle - Skeletal	miRNA
SEX	-0.000139214	-2.43568e-05	-1.64079	0.101484	0.154213	-11.1038	SMNDC1	Muscle - Skeletal	RNABP
SEX	-0.000229291	-0.000220075	-1.63509	0.102675	0.155684	-11.1131	HNRNPM	Muscle - Skeletal	RNABP
SEX	-0.00114903	-8.40598e-05	-1.63407	0.102889	0.15597	-11.1147	TBX5	Muscle - Skeletal	TF
SEX	-9.28717e-05	5.52918e-05	-1.62224	0.105396	0.159322	-11.1339	miR-150-5p	Muscle - Skeletal	miRNA
SEX	-0.000407804	6.18673e-05	-1.61925	0.106038	0.160119	-11.1387	HNF1B	Muscle - Skeletal	TF
SEX	0.000499039	-7.19854e-05	1.61768	0.106377	0.160506	-11.1413	ZGPAT	Muscle - Skeletal	TF
SEX	-4.44336e-05	1.43379e-05	-1.60979	0.108089	0.162801	-11.154	miR-216a-5p	Muscle - Skeletal	miRNA
SEX	-2.42475e-06	-7.46698e-07	-1.60694	0.108713	0.163549	-11.1585	PPARA	Muscle - Skeletal	TF
SEX	3.06341e-05	-5.91342e-06	1.60631	0.108851	0.163708	-11.1595	NFE2L1	Muscle - Skeletal	TF
SEX	0.000163476	-3.88205e-05	1.59099	0.112259	0.168339	-11.184	miR-145-5p	Muscle - Skeletal	miRNA
SEX	-0.000149957	5.90117e-05	-1.58846	0.112829	0.169063	-11.188	miR-122-5p	Muscle - Skeletal	miRNA
SEX	0.00232602	0.00064195	1.58697	0.113167	0.169471	-11.1903	SND1	Muscle - Skeletal	RNABP
SEX	-0.00118019	0.000532656	-1.58658	0.113256	0.169552	-11.191	ELF3	Muscle - Skeletal	TF
SEX	0.00060293	-0.000152996	1.58217	0.114258	0.17087	-11.1979	ZNF467	Muscle - Skeletal	TF
SEX	-0.000185252	0.000103257	-1.57393	0.116151	0.173247	-11.2109	XRCC6	Muscle - Skeletal	RNABP
SEX	0.000723828	-0.000286251	1.5654	0.118137	0.175748	-11.2242	SOX4	Muscle - Skeletal	TF
SEX	0.000237569	-0.000140907	1.56321	0.118651	0.176346	-11.2276	HMBOX1	Muscle - Skeletal	TF
SEX	-0.000115933	-8.36248e-05	-1.56217	0.118895	0.176654	-11.2293	ZNF274	Muscle - Skeletal	TF
SEX	0.00090281	-0.000233655	1.56119	0.119126	0.17698	-11.2308	EWSR1	Muscle - Skeletal	RNABP
SEX	0.00312783	-0.000924523	1.55983	0.119448	0.177406	-11.2329	DGCR8	Muscle - Skeletal	RNABP
SEX	-0.000677305	-0.000479998	-1.54723	0.122456	0.181383	-11.2524	FXR2	Muscle - Skeletal	RNABP
SEX	-8.49959e-05	2.18914e-05	-1.54497	0.123001	0.182084	-11.2559	IRX3	Muscle - Skeletal	TF
SEX	0.000314038	0.000373655	1.54036	0.124119	0.183511	-11.263	AARS	Muscle - Skeletal	RNABP
SEX	-0.000263433	0.000177272	-1.53692	0.124961	0.184578	-11.2683	miR-330-3p	Muscle - Skeletal	miRNA
SEX	3.81392e-05	6.39106e-06	1.53413	0.125644	0.185427	-11.2725	ZNF133	Muscle - Skeletal	TF
SEX	2.82713e-05	1.48913e-05	1.52768	0.127238	0.18749	-11.2824	HES4	Muscle - Skeletal	TF
SEX	-0.00383213	-0.00301	-1.51319	0.130877	0.191951	-11.3044	PRPF8	Muscle - Skeletal	RNABP
SEX	0.000274648	-0.000134775	1.51105	0.131421	0.192642	-11.3076	ZNF778	Muscle - Skeletal	TF
SEX	0.000462179	2.75516e-05	1.50368	0.133311	0.194783	-11.3187	ZNF554	Muscle - Skeletal	TF
SEX	0.00149496	0.00127002	1.49936	0.134426	0.196146	-11.3251	TBP	Muscle - Skeletal	TF
SEX	0.00586562	-0.00103224	1.48796	0.137406	0.199717	-11.3421	ELAVL1	Muscle - Skeletal	RNABP
SEX	0.00105613	0.000913494	1.48788	0.137427	0.199728	-11.3422	TFDP1	Muscle - Skeletal	TF
SEX	-6.7067e-05	-1.43695e-05	-1.48484	0.138231	0.200764	-11.3468	miR-142-3p.1	Muscle - Skeletal	miRNA
SEX	0.00180582	0.00121505	1.46891	0.142501	0.206128	-11.3702	IRF1	Muscle - Skeletal	TF
SEX	0.000113823	-7.89346e-05	1.46743	0.142901	0.20661	-11.3724	GFI1B	Muscle - Skeletal	TF
SEX	-3.3794e-06	5.22911e-07	-1.45833	0.145392	0.209837	-11.3857	miR-126-3p.2	Muscle - Skeletal	miRNA
SEX	0.000582947	0.00052409	1.44859	0.148093	0.213254	-11.3998	ZC3H8	Muscle - Skeletal	TF
SEX	-0.000365136	-0.000456878	-1.44691	0.148563	0.21383	-11.4022	ARID1B	Muscle - Skeletal	TF
SEX	0.000118873	0.000133833	1.44552	0.148953	0.214256	-11.4042	ZNF436	Muscle - Skeletal	TF
SEX	-0.000119748	-7.49756e-05	-1.44551	0.148956	0.214256	-11.4042	miR-23-3p	Muscle - Skeletal	miRNA
SEX	-0.000953957	-2.8765e-05	-1.43592	0.151665	0.217521	-11.418	GRHL3	Muscle - Skeletal	TF
SEX	-0.0021218	0.00184682	-1.43472	0.152008	0.217891	-11.4198	RARA	Muscle - Skeletal	TF
SEX	-4.49058e-05	4.21739e-06	-1.43437	0.152107	0.218012	-11.4203	miR-582-5p	Muscle - Skeletal	miRNA
SEX	-0.000984138	-0.00013946	-1.41585	0.157456	0.224508	-11.4466	ZIC2	Muscle - Skeletal	TF
SEX	0.000664363	3.90874e-05	1.41041	0.159056	0.226433	-11.4543	ZNF324	Muscle - Skeletal	TF
SEX	9.3811e-05	6.98738e-05	1.40688	0.160098	0.227704	-11.4592	miR-455-3p.1	Muscle - Skeletal	miRNA
SEX	4.09476e-05	8.56662e-06	1.39545	0.163514	0.232005	-11.4752	miR-329-3p/362-3p	Muscle - Skeletal	miRNA
SEX	-0.00262232	4.40481e-05	-1.39542	0.163523	0.232005	-11.4753	GATA4	Muscle - Skeletal	TF
SEX	-0.0002129	-0.000147225	-1.38861	0.165585	0.23451	-11.4847	HNRNPD	Muscle - Skeletal	RNABP
SEX	-0.000440232	0.000141354	-1.38809	0.165741	0.234688	-11.4854	RELB	Muscle - Skeletal	TF
SEX	6.84537e-06	-6.47519e-07	1.38606	0.16636	0.235413	-11.4882	HOXD11	Muscle - Skeletal	TF
SEX	4.46631e-05	-6.14239e-06	1.38252	0.167442	0.236748	-11.4931	miR-154-5p	Muscle - Skeletal	miRNA
SEX	-0.000934686	-0.000247103	-1.37406	0.170054	0.239933	-11.5048	NEUROG2	Muscle - Skeletal	TF
SEX	0.00501354	0.00208851	1.35508	0.176019	0.246831	-11.5306	DDX3X	Muscle - Skeletal	RNABP
SEX	-0.000157382	-0.000144742	-1.35214	0.176954	0.247917	-11.5346	ZNF134	Muscle - Skeletal	TF
SEX	0.000535125	0.000653255	1.34888	0.177999	0.249177	-11.539	NFYC	Muscle - Skeletal	TF
SEX	-0.000829086	-0.000848784	-1.34845	0.178137	0.249301	-11.5396	GATAD1	Muscle - Skeletal	TF
SEX	-0.000293385	9.85237e-05	-1.33186	0.183526	0.256027	-11.5618	ZXDC	Muscle - Skeletal	TF
SEX	0.000110592	0.000119669	1.32897	0.184479	0.257161	-11.5656	ATRX	Muscle - Skeletal	TF
SEX	0.000286944	0.000491577	1.32791	0.184827	0.257561	-11.567	ATF1	Muscle - Skeletal	TF
SEX	0.000369237	0.000382813	1.30878	0.191223	0.265224	-11.5922	SMARCC2	Muscle - Skeletal	TF
SEX	0.000192686	-6.84392e-05	1.30355	0.193001	0.26732	-11.599	NFKB1	Muscle - Skeletal	TF
SEX	6.74439e-06	-4.90126e-06	1.29856	0.194708	0.269267	-11.6055	miR-210-3p	Muscle - Skeletal	miRNA
SEX	0.0042688	-0.00179418	1.2972	0.195174	0.269852	-11.6073	TP53	Muscle - Skeletal	TF
SEX	0.000413421	0.000263224	1.29009	0.197628	0.272803	-11.6164	HBP1	Muscle - Skeletal	TF
SEX	-0.000144582	-7.93418e-05	-1.286	0.199051	0.274422	-11.6217	miR-326	Muscle - Skeletal	miRNA
SEX	0.000180261	0.000111689	1.28313	0.200055	0.275559	-11.6254	miR-340-5p	Muscle - Skeletal	miRNA
SEX	3.51229e-06	2.64615e-06	1.28289	0.200139	0.275651	-11.6257	ZNF433	Muscle - Skeletal	TF
SEX	9.63864e-05	-9.19359e-05	1.27319	0.203556	0.279706	-11.6381	miR-194-5p	Muscle - Skeletal	miRNA
SEX	0.000709001	0.000217485	1.27038	0.204554	0.280951	-11.6417	KLF9	Muscle - Skeletal	TF
SEX	-0.000258948	-0.000238346	-1.26628	0.206015	0.282773	-11.6468	OVOL2	Muscle - Skeletal	TF
SEX	0.00011849	-0.000158614	1.25939	0.208489	0.285769	-11.6555	HOXC8	Muscle - Skeletal	TF
SEX	9.67083e-05	-8.37713e-06	1.25493	0.210104	0.28775	-11.6611	SP7	Muscle - Skeletal	TF
SEX	0.000204303	-0.000128978	1.2543	0.210334	0.288015	-11.6619	KDM5D	Muscle - Skeletal	TF
SEX	-2.47557e-05	-5.48416e-06	-1.24365	0.214223	0.292506	-11.6752	HNRNPF	Muscle - Skeletal	RNABP
SEX	4.0027e-05	3.71698e-05	1.23723	0.216596	0.295245	-11.6832	miR-1193	Muscle - Skeletal	miRNA
SEX	0.00129128	0.000499185	1.23261	0.218315	0.297249	-11.6889	ZSCAN22	Muscle - Skeletal	TF
SEX	2.83112e-06	-5.69718e-07	1.2288	0.219739	0.298976	-11.6936	TOX4	Muscle - Skeletal	TF
SEX	-0.000121885	9.11789e-05	-1.22316	0.221857	0.301458	-11.7005	T	Muscle - Skeletal	TF
SEX	0.000192657	9.83713e-05	1.22207	0.222269	0.301857	-11.7018	HOXA6	Muscle - Skeletal	TF
SEX	-0.000243415	-3.95014e-05	-1.22058	0.222833	0.302516	-11.7036	SMC1A	Muscle - Skeletal	TF
SEX	4.98397e-06	4.10966e-06	1.21093	0.226507	0.306962	-11.7153	ALX4	Muscle - Skeletal	TF
SEX	-0.000414099	0.000379076	-1.19519	0.232592	0.313824	-11.7342	NANOG	Muscle - Skeletal	TF
SEX	6.01765e-05	-7.15768e-06	1.18356	0.237162	0.319151	-11.7481	miR-103-3p/107	Muscle - Skeletal	miRNA
SEX	-0.000745714	0.000974731	-1.18174	0.237882	0.319979	-11.7502	SKI	Muscle - Skeletal	TF
SEX	7.65806e-05	-2.67548e-07	1.18115	0.238119	0.32027	-11.7509	ADNP	Muscle - Skeletal	TF
SEX	-0.000153552	9.2933e-05	-1.17907	0.238945	0.321212	-11.7534	GLI4	Muscle - Skeletal	TF
SEX	-0.000242239	-5.87923e-05	-1.1731	0.241325	0.323789	-11.7604	ZBTB14	Muscle - Skeletal	TF
SEX	4.45736e-05	-1.80449e-05	1.17022	0.242484	0.325093	-11.7638	miR-193a-5p	Muscle - Skeletal	miRNA
SEX	0.00105835	0.000306823	1.16721	0.243694	0.32654	-11.7673	YBX3	Muscle - Skeletal	RNABP
SEX	6.91873e-05	3.42685e-05	1.16386	0.24505	0.327985	-11.7712	KAT5	Muscle - Skeletal	TF
SEX	-8.05009e-05	-1.82868e-05	-1.16255	0.245581	0.328496	-11.7727	POU2F1	Muscle - Skeletal	TF
SEX	-4.37625e-06	-2.63921e-06	-1.153	0.249475	0.332864	-11.7837	HOXC13	Muscle - Skeletal	TF
SEX	0.000558999	0.000696625	1.15276	0.249573	0.332938	-11.784	ZNF341	Muscle - Skeletal	TF
SEX	-2.24722e-05	-7.88639e-06	-1.14774	0.251637	0.335138	-11.7898	miR-504-5p.1	Muscle - Skeletal	miRNA
SEX	-5.53189e-05	1.91382e-05	-1.14317	0.25353	0.337133	-11.795	miR-503-5p	Muscle - Skeletal	miRNA
SEX	5.89709e-05	-8.79782e-05	1.13653	0.256292	0.340129	-11.8026	ZNF680	Muscle - Skeletal	TF
SEX	-4.33593e-05	-4.7879e-05	-1.13506	0.256907	0.340676	-11.8043	TNRC6A	Muscle - Skeletal	RNABP
SEX	-5.99361e-05	3.08305e-05	-1.1335	0.257561	0.341283	-11.806	ID2	Muscle - Skeletal	TF
SEX	9.4779e-05	-8.20749e-05	1.12709	0.260256	0.344231	-11.8133	miR-873-5p.2	Muscle - Skeletal	miRNA
SEX	0.00180533	0.000177052	1.12653	0.260493	0.344511	-11.8139	OTX2	Muscle - Skeletal	TF
SEX	0.000200175	2.99491e-06	1.12393	0.261593	0.345672	-11.8168	FOXK1	Muscle - Skeletal	TF
SEX	6.44612e-05	-3.93432e-05	1.11843	0.263934	0.348287	-11.823	ZNF354A	Muscle - Skeletal	TF
SEX	-0.000102887	-4.05196e-06	-1.11754	0.264314	0.348639	-11.824	NKX2-2	Muscle - Skeletal	TF
SEX	-0.000511758	0.000127555	-1.11336	0.266099	0.350632	-11.8286	MYOG	Muscle - Skeletal	TF
SEX	-0.00101625	-0.00112507	-1.11096	0.267132	0.351903	-11.8313	MYCN	Muscle - Skeletal	TF
SEX	-0.00186207	-9.47328e-05	-1.10342	0.270389	0.355645	-11.8397	NFYA	Muscle - Skeletal	TF
SEX	0.00308945	0.00441422	1.07934	0.280967	0.367648	-11.8659	ESR1	Muscle - Skeletal	TF
SEX	0.000350728	0.000243851	1.07507	0.282874	0.369843	-11.8705	MYNN	Muscle - Skeletal	TF
SEX	-1.5689e-05	-1.33413e-05	-1.06045	0.289464	0.376641	-11.8861	miR-216b-5p	Muscle - Skeletal	miRNA
SEX	2.42435e-05	1.19154e-06	1.05921	0.290029	0.37728	-11.8874	miR-219-5p	Muscle - Skeletal	miRNA
SEX	0.000127752	4.7619e-05	1.04053	0.29861	0.386091	-11.907	miR-9-5p	Muscle - Skeletal	miRNA
SEX	-0.00106018	-0.000494251	-1.03544	0.300974	0.388624	-11.9123	ZNF143	Muscle - Skeletal	TF
SEX	0.00072141	6.51027e-05	1.01241	0.311843	0.400539	-11.9359	KLF1	Muscle - Skeletal	TF
SEX	-0.000162579	0.000116261	-0.996604	0.31945	0.409011	-11.9518	ZKSCAN8	Muscle - Skeletal	TF
SEX	-7.83441e-05	4.10695e-05	-0.992062	0.321658	0.411295	-11.9563	miR-22-3p	Muscle - Skeletal	miRNA
SEX	-2.80175e-05	-5.18521e-05	-0.975634	0.329728	0.420107	-11.9725	miR-183-5p.1	Muscle - Skeletal	miRNA
SEX	0.000451979	1.26729e-05	0.95672	0.339182	0.430403	-11.9907	ZBTB42	Muscle - Skeletal	TF
SEX	-0.000513081	5.42782e-05	-0.95554	0.339777	0.431052	-11.9919	FAM120A	Muscle - Skeletal	RNABP
SEX	1.93092e-05	2.28027e-05	0.948189	0.343502	0.435059	-11.9989	ZNF530	Muscle - Skeletal	TF
SEX	-7.64959e-05	6.11063e-05	-0.948107	0.343544	0.435076	-11.9989	miR-760	Muscle - Skeletal	miRNA
SEX	-0.000114782	1.24618e-05	-0.946898	0.344159	0.435747	-12.0001	EIF4G2	Muscle - Skeletal	RNABP
SEX	7.84039e-05	8.28537e-05	0.944596	0.345332	0.436837	-12.0023	ZBED4	Muscle - Skeletal	TF
SEX	-0.000111124	-6.6358e-05	-0.94016	0.3476	0.439164	-12.0064	ZNF148	Muscle - Skeletal	TF
SEX	-7.52518e-06	-1.5273e-05	-0.929076	0.353308	0.445169	-12.0168	PAX2	Muscle - Skeletal	TF
SEX	0.000750333	-0.000376521	0.924492	0.355687	0.447468	-12.0211	SRRM4	Muscle - Skeletal	RNABP
SEX	0.00122986	-0.00104895	0.916714	0.359745	0.451502	-12.0282	MXI1	Muscle - Skeletal	TF
SEX	-9.70685e-05	3.93401e-05	-0.914133	0.361098	0.452757	-12.0306	miR-218-5p	Muscle - Skeletal	miRNA
SEX	-2.48853e-05	5.97659e-06	-0.912543	0.361933	0.45362	-12.032	ZNF366	Muscle - Skeletal	TF
SEX	0.000164142	-0.000237565	0.912013	0.362212	0.453857	-12.0325	HOXA1	Muscle - Skeletal	TF
SEX	3.72997e-06	-2.11728e-06	0.908691	0.363961	0.455826	-12.0355	miR-411-5p.1	Muscle - Skeletal	miRNA
SEX	0.000125798	-0.000132699	0.901257	0.367896	0.460004	-12.0423	SMARCA5	Muscle - Skeletal	TF
SEX	5.36956e-06	8.59278e-06	0.900556	0.368268	0.460395	-12.0429	CIC	Muscle - Skeletal	TF
SEX	0.00041227	0.000410642	0.897825	0.369721	0.461873	-12.0454	STAT2	Muscle - Skeletal	TF
SEX	5.92445e-05	6.62168e-05	0.888399	0.374764	0.467261	-12.0538	ZSCAN2	Muscle - Skeletal	TF
SEX	0.00268743	0.00241122	0.885058	0.37656	0.468969	-12.0568	SPI1	Muscle - Skeletal	TF
SEX	-0.000150306	-0.000174756	-0.883987	0.377138	0.469499	-12.0577	ZNF260	Muscle - Skeletal	TF
SEX	2.17184e-05	1.02526e-05	0.87699	0.380923	0.473482	-12.0639	ZNF581	Muscle - Skeletal	TF
SEX	-0.00020446	-4.69185e-05	-0.875964	0.38148	0.474021	-12.0648	ZHX1	Muscle - Skeletal	TF
SEX	0.000356844	-7.47278e-05	0.865099	0.387409	0.480262	-12.0742	CEBPG	Muscle - Skeletal	TF
SEX	-0.00200534	-0.00238574	-0.856433	0.392178	0.484918	-12.0817	ZC3H7B	Muscle - Skeletal	RNABP
SEX	-7.90868e-06	-6.70135e-06	-0.856288	0.392258	0.484918	-12.0818	CDC5L	Muscle - Skeletal	TF
SEX	-2.10585e-06	-5.31232e-07	-0.850137	0.395665	0.488253	-12.0871	NSUN2	Muscle - Skeletal	RNABP
SEX	-9.94642e-05	0.000132325	-0.849218	0.396176	0.488733	-12.0878	ZFAT	Muscle - Skeletal	TF
SEX	-0.000471438	-0.000922833	-0.841191	0.400652	0.493219	-12.0946	KDM5A	Muscle - Skeletal	TF
SEX	0.000124397	0.000111484	0.840834	0.400852	0.493386	-12.0949	FXR1	Muscle - Skeletal	RNABP
SEX	-2.16063e-05	-2.64721e-05	-0.838368	0.402234	0.49481	-12.097	NOP56	Muscle - Skeletal	RNABP
SEX	2.44916e-06	1.13188e-06	0.832375	0.405604	0.498038	-12.102	SBDS	Muscle - Skeletal	RNABP
SEX	7.32617e-05	-3.23061e-05	0.826547	0.408897	0.501362	-12.1069	miR-203a-3p.1	Muscle - Skeletal	miRNA
SEX	0.000286668	0.000118525	0.822289	0.411314	0.503681	-12.1104	EIF3D	Muscle - Skeletal	RNABP
SEX	-0.000533134	-0.000443855	-0.818409	0.413523	0.505863	-12.1136	ZNF639	Muscle - Skeletal	TF
SEX	-0.000150059	7.2242e-05	-0.817114	0.414262	0.506525	-12.1146	NCOR2	Muscle - Skeletal	TF
SEX	-0.000857018	-0.00108315	-0.816657	0.414522	0.506793	-12.115	BCL3	Muscle - Skeletal	TF
SEX	0.000157616	-0.000239306	0.791614	0.42897	0.520987	-12.1351	HES1	Muscle - Skeletal	TF
SEX	0.000226491	-0.000410317	0.791397	0.429096	0.521016	-12.1353	ZNF711	Muscle - Skeletal	TF
SEX	-0.000410608	-0.00122137	-0.785496	0.432544	0.524167	-12.14	RCOR1	Muscle - Skeletal	TF
SEX	0.000361396	-0.000418671	0.760903	0.447082	0.538727	-12.159	SIX5	Muscle - Skeletal	TF
SEX	1.18779e-05	4.88844e-06	0.76024	0.447478	0.53912	-12.1595	miR-154-3p/487-3p	Muscle - Skeletal	miRNA
SEX	-9.14232e-05	-0.000204719	-0.759254	0.448067	0.539533	-12.1603	ZNF2	Muscle - Skeletal	TF
SEX	-0.000941157	6.07002e-05	-0.756692	0.449599	0.541039	-12.1622	ZNF35	Muscle - Skeletal	TF
SEX	0.00016666	-0.000126537	0.745666	0.456228	0.547516	-12.1705	SFPQ	Muscle - Skeletal	TF
SEX	0.00047087	0.000415485	0.732617	0.464143	0.555368	-12.1801	TIA1	Muscle - Skeletal	RNABP
SEX	5.60691e-05	-7.09741e-06	0.732163	0.46442	0.555569	-12.1805	ILF3	Muscle - Skeletal	RNABP
SEX	-0.000146823	4.80428e-05	-0.732035	0.464498	0.55562	-12.1806	ZNF792	Muscle - Skeletal	TF
SEX	-2.22497e-05	-2.44844e-05	-0.729218	0.466218	0.55733	-12.1826	HOXB4	Muscle - Skeletal	TF
SEX	-0.000220817	2.18149e-05	-0.728207	0.466836	0.557925	-12.1834	STAU1	Muscle - Skeletal	RNABP
SEX	0.000126355	-5.07025e-05	0.728166	0.466861	0.557925	-12.1834	ZNF24	Muscle - Skeletal	TF
SEX	-0.000834434	0.00155582	-0.727568	0.467226	0.558275	-12.1838	IGF2BP1	Muscle - Skeletal	RNABP
SEX	0.000215528	-0.000386376	0.725496	0.468495	0.559443	-12.1853	ZNF652	Muscle - Skeletal	TF
SEX	-0.000160383	0.00010341	-0.720397	0.471625	0.562532	-12.189	AHR	Muscle - Skeletal	TF
SEX	-8.48529e-05	0.000155868	-0.717814	0.473215	0.564246	-12.1909	HAND2	Muscle - Skeletal	TF
SEX	0.000140298	-0.00031906	0.71702	0.473705	0.564742	-12.1915	ZNF280D	Muscle - Skeletal	TF
SEX	0.000546652	9.00043e-05	0.707223	0.479765	0.57064	-12.1984	MYOD1	Muscle - Skeletal	TF
SEX	1.32579e-05	-1.87842e-05	0.703854	0.481859	0.572767	-12.2008	TBPL1	Muscle - Skeletal	TF
SEX	-0.000114696	-0.000214572	-0.703141	0.482302	0.573083	-12.2013	ZNF701	Muscle - Skeletal	TF
SEX	-0.00178745	-0.00303279	-0.693987	0.48802	0.578667	-12.2077	AR	Muscle - Skeletal	TF
SEX	1.62997e-05	3.66846e-05	0.690936	0.489934	0.580489	-12.2098	MYBL1	Muscle - Skeletal	TF
SEX	-2.67632e-05	-5.1241e-05	-0.688026	0.491763	0.581974	-12.2118	miR-543	Muscle - Skeletal	miRNA
SEX	-5.32235e-06	-8.9434e-07	-0.671361	0.502308	0.592047	-12.2232	SOX10	Muscle - Skeletal	TF
SEX	4.3646e-06	6.29118e-06	0.665988	0.505733	0.595263	-12.2268	NKX2-5	Muscle - Skeletal	TF
SEX	-0.000469653	0.00018273	-0.662148	0.508188	0.597463	-12.2293	SRF	Muscle - Skeletal	TF
SEX	1.5675e-05	-1.31682e-05	0.658881	0.510282	0.599699	-12.2315	NFXL1	Muscle - Skeletal	TF
SEX	-1.96866e-05	-4.88914e-05	-0.655631	0.51237	0.601784	-12.2336	miR-203a-3p.2	Muscle - Skeletal	miRNA
SEX	0.000301199	0.000687978	0.632898	0.527096	0.615927	-12.2483	NFKB2	Muscle - Skeletal	TF
SEX	-0.000151679	-0.000199665	-0.632465	0.527379	0.616211	-12.2486	ZSCAN16	Muscle - Skeletal	TF
SEX	-6.2191e-06	-3.5893e-06	-0.630114	0.528914	0.617582	-12.2501	ZNF548	Muscle - Skeletal	TF
SEX	0.000144839	9.41983e-05	0.622539	0.533878	0.622008	-12.2548	DEAF1	Muscle - Skeletal	TF
SEX	-1.67434e-05	-3.32419e-06	-0.61856	0.536494	0.624488	-12.2573	ZNF623	Muscle - Skeletal	TF
SEX	-2.84987e-05	2.11477e-05	-0.616005	0.538178	0.626211	-12.2589	ZNF563	Muscle - Skeletal	TF
SEX	-2.52524e-05	5.23412e-05	-0.614783	0.538984	0.626627	-12.2596	miR-224-5p	Muscle - Skeletal	miRNA
SEX	0.000279598	-0.000101041	0.612491	0.540498	0.628055	-12.261	NFYB	Muscle - Skeletal	TF
SEX	2.83735e-05	-1.54954e-06	0.60166	0.54768	0.634625	-12.2676	MEF2B	Muscle - Skeletal	TF
SEX	-1.0312e-05	-2.36331e-05	-0.599173	0.549335	0.636016	-12.2691	miR-378-3p	Muscle - Skeletal	miRNA
SEX	9.62357e-06	-9.57539e-06	0.591716	0.554314	0.640671	-12.2735	TNRC6C	Muscle - Skeletal	RNABP
SEX	-1.27466e-06	1.19013e-06	-0.58968	0.555678	0.641948	-12.2747	ZNF777	Muscle - Skeletal	TF
SEX	-0.000280033	0.000274851	-0.589523	0.555783	0.641968	-12.2748	TCF7L2	Muscle - Skeletal	TF
SEX	-3.94205e-05	9.18936e-05	-0.58584	0.558253	0.644303	-12.277	ZNF579	Muscle - Skeletal	TF
SEX	-0.000195309	-0.000197188	-0.58111	0.561434	0.647245	-12.2798	FOXK2	Muscle - Skeletal	TF
SEX	0.000124394	1.81294e-05	0.576572	0.564494	0.650138	-12.2824	HNF4G	Muscle - Skeletal	TF
SEX	-0.000142249	6.31923e-05	-0.575737	0.565058	0.650496	-12.2829	SMARCC1	Muscle - Skeletal	TF
SEX	0.000136271	0.000204708	0.571854	0.567684	0.653127	-12.2851	ARNTL	Muscle - Skeletal	TF
SEX	2.14981e-06	3.7694e-06	0.558445	0.576796	0.661779	-12.2927	LMX1B	Muscle - Skeletal	TF
SEX	1.19727e-05	2.01217e-06	0.558007	0.577095	0.661937	-12.2929	CREB3	Muscle - Skeletal	TF
SEX	2.69343e-05	-5.00237e-05	0.548489	0.583607	0.668246	-12.2982	miR-493-5p	Muscle - Skeletal	miRNA
SEX	0.000489444	-0.000711952	0.547145	0.584529	0.66906	-12.299	NEUROD1	Muscle - Skeletal	TF
SEX	0.000103557	-2.9727e-05	0.54603	0.585295	0.66968	-12.2996	GLI2	Muscle - Skeletal	TF
SEX	0.000232749	0.000122649	0.540727	0.588942	0.673114	-12.3025	ZNF574	Muscle - Skeletal	TF
SEX	0.000129981	-0.000126121	0.539313	0.589917	0.673865	-12.3032	ZNF83	Muscle - Skeletal	TF
SEX	-2.58823e-05	-9.02797e-05	-0.536161	0.592091	0.675997	-12.3049	GTF3A	Muscle - Skeletal	TF
SEX	-1.26465e-05	3.30453e-05	-0.535141	0.592796	0.676701	-12.3055	miR-136-5p	Muscle - Skeletal	miRNA
SEX	-0.000131444	-0.000220621	-0.523299	0.601003	0.683836	-12.3117	XBP1	Muscle - Skeletal	TF
SEX	1.36385e-05	5.67323e-05	0.511921	0.608937	0.690731	-12.3176	ZSCAN5C	Muscle - Skeletal	TF
SEX	2.89389e-05	-5.17517e-05	0.509983	0.610294	0.691744	-12.3186	miR-181-5p	Muscle - Skeletal	miRNA
SEX	2.6097e-05	-0.000105137	0.509764	0.610447	0.691867	-12.3187	SUZ12	Muscle - Skeletal	TF
SEX	-1.45753e-05	3.01471e-05	-0.508329	0.611452	0.692649	-12.3195	SUMO2	Muscle - Skeletal	TF
SEX	-2.68067e-05	2.37781e-05	-0.504932	0.613835	0.694784	-12.3212	ZNF774	Muscle - Skeletal	TF
SEX	3.97536e-05	-3.15407e-05	0.494231	0.621365	0.701362	-12.3266	miR-204-5p/211-5p	Muscle - Skeletal	miRNA
SEX	2.22998e-05	7.14055e-05	0.490777	0.623804	0.703324	-12.3283	miR-376-3p	Muscle - Skeletal	miRNA
SEX	2.61939e-05	3.13538e-05	0.488979	0.625076	0.704551	-12.3291	INO80	Muscle - Skeletal	TF
SEX	1.54345e-05	-3.17031e-05	0.484637	0.628151	0.707498	-12.3313	miR-452-5p/892-3p	Muscle - Skeletal	miRNA
SEX	-0.000385921	0.00111134	-0.483947	0.62864	0.707894	-12.3316	TCF3	Muscle - Skeletal	TF
SEX	-1.8439e-05	3.7875e-05	-0.475177	0.634873	0.713814	-12.3358	DDX42	Muscle - Skeletal	RNABP
SEX	-0.000139026	-0.000323093	-0.471794	0.637285	0.715793	-12.3374	MYF5	Muscle - Skeletal	TF
SEX	-8.29091e-05	0.000102436	-0.471365	0.63759	0.715972	-12.3376	MEF2A	Muscle - Skeletal	TF
SEX	8.95885e-05	0.000144819	0.458414	0.646859	0.724798	-12.3436	miR-140-3p.1	Muscle - Skeletal	miRNA
SEX	6.34484e-06	-3.04909e-07	0.441126	0.659317	0.734973	-12.3514	ZNF239	Muscle - Skeletal	TF
SEX	-6.15869e-06	4.53114e-06	-0.428307	0.668616	0.743111	-12.357	ZNF589	Muscle - Skeletal	TF
SEX	0.000144292	-0.00014336	0.424749	0.671207	0.74529	-12.3585	FOSL2	Muscle - Skeletal	TF
SEX	9.63973e-07	-2.40865e-06	0.41764	0.676394	0.75002	-12.3615	YBX1	Muscle - Skeletal	TF
SEX	5.97651e-05	-2.32884e-06	0.410757	0.681431	0.754575	-12.3644	ZNF264	Muscle - Skeletal	TF
SEX	-2.67695e-05	-1.04341e-05	-0.4102	0.681839	0.754914	-12.3646	ATF6	Muscle - Skeletal	TF
SEX	2.82173e-06	-1.94396e-06	0.407146	0.684079	0.756886	-12.3659	miR-324-5p	Muscle - Skeletal	miRNA
SEX	5.58384e-06	2.38868e-06	0.405907	0.684989	0.757583	-12.3664	ZNF165	Muscle - Skeletal	TF
SEX	-0.000140652	1.51823e-05	-0.401519	0.688213	0.760329	-12.3681	PKNOX1	Muscle - Skeletal	TF
SEX	1.70721e-06	6.05359e-06	0.400477	0.688981	0.761012	-12.3686	PAX8	Muscle - Skeletal	TF
SEX	2.09779e-05	1.85141e-06	0.397837	0.690924	0.762613	-12.3696	DNMT3A	Muscle - Skeletal	TF
SEX	0.000131906	-0.000116137	0.391755	0.69541	0.766297	-12.372	TBRG4	Muscle - Skeletal	RNABP
SEX	-0.000555737	0.00146941	-0.385401	0.700108	0.769774	-12.3745	SRSF1	Muscle - Skeletal	RNABP
SEX	5.74258e-05	-6.15673e-05	0.382846	0.702	0.771513	-12.3755	ZNF382	Muscle - Skeletal	TF
SEX	0.000297556	0.000346793	0.378272	0.705393	0.7741	-12.3772	HNF4A	Muscle - Skeletal	TF
SEX	0.000676414	0.00138736	0.376704	0.706557	0.775024	-12.3778	CPSF6	Muscle - Skeletal	RNABP
SEX	-1.92346e-06	-2.8833e-06	-0.373301	0.709086	0.777411	-12.3791	HIVEP1	Muscle - Skeletal	TF
SEX	4.03203e-05	-0.000148565	0.361886	0.717594	0.7845	-12.3833	ARID2	Muscle - Skeletal	TF
SEX	-4.0933e-05	-9.96736e-05	-0.359932	0.719053	0.785593	-12.384	miR-1-3p/206	Muscle - Skeletal	miRNA
SEX	-2.74007e-05	-9.43104e-05	-0.336646	0.736528	0.799683	-12.3921	miR-153-3p	Muscle - Skeletal	miRNA
SEX	1.16301e-05	2.63438e-05	0.329297	0.742072	0.804679	-12.3946	HOXA10	Muscle - Skeletal	TF
SEX	2.14832e-05	6.61861e-05	0.328885	0.742384	0.804903	-12.3947	miR-140-3p.2	Muscle - Skeletal	miRNA
SEX	1.70446e-05	-3.72961e-05	0.311779	0.755341	0.816017	-12.4002	NSD2	Muscle - Skeletal	TF
SEX	-0.000208041	0.00113544	-0.308854	0.757564	0.817959	-12.4011	BCL6	Muscle - Skeletal	TF
SEX	-0.000214866	0.000672383	-0.308421	0.757893	0.818114	-12.4012	SMAD4	Muscle - Skeletal	TF
SEX	-7.78666e-05	9.21753e-05	-0.301536	0.763134	0.822355	-12.4034	MIXL1	Muscle - Skeletal	TF
SEX	3.39627e-05	-6.84499e-05	0.296246	0.767168	0.825083	-12.4049	ZNF322	Muscle - Skeletal	TF
SEX	-2.10657e-05	-9.16239e-05	-0.289544	0.772288	0.829719	-12.4069	DDX59	Muscle - Skeletal	RNABP
SEX	-0.000170778	-0.00065639	-0.280929	0.778884	0.834996	-12.4094	SNAI2	Muscle - Skeletal	TF
SEX	0.000228135	-0.000543436	0.27995	0.779635	0.835626	-12.4096	CREB1	Muscle - Skeletal	TF
SEX	1.40843e-05	-2.79979e-05	0.279033	0.780338	0.836029	-12.4099	IRF5	Muscle - Skeletal	TF
SEX	-1.88978e-05	-6.46395e-05	-0.27785	0.781245	0.836702	-12.4102	miR-182-5p	Muscle - Skeletal	miRNA
SEX	1.40181e-05	7.156e-05	0.277471	0.781536	0.836847	-12.4103	miR-665	Muscle - Skeletal	miRNA
SEX	0.000192403	0.00110458	0.276276	0.782453	0.837545	-12.4107	GABPA	Muscle - Skeletal	TF
SEX	-2.52747e-05	-1.31091e-07	-0.275986	0.782675	0.837658	-12.4107	PAX6	Muscle - Skeletal	TF
SEX	0.000827476	-0.00215265	0.274743	0.78363	0.838342	-12.4111	ETS1	Muscle - Skeletal	TF
SEX	-4.48623e-05	-4.40215e-05	-0.274727	0.783642	0.838342	-12.4111	ZNF740	Muscle - Skeletal	TF
SEX	-6.2824e-05	-0.000203773	-0.273172	0.784837	0.839095	-12.4115	ZNF266	Muscle - Skeletal	TF
SEX	-9.74535e-05	-5.95599e-05	-0.262854	0.792774	0.845817	-12.4143	PCBP2	Muscle - Skeletal	RNABP
SEX	-3.28632e-05	4.49656e-05	-0.247227	0.804836	0.856134	-12.4183	DICER1	Muscle - Skeletal	RNABP
SEX	3.38342e-05	-0.000145193	0.215946	0.82912	0.875475	-12.4255	PITX3	Muscle - Skeletal	TF
SEX	0.000439507	-0.000420542	0.209214	0.834369	0.878969	-12.427	MAF	Muscle - Skeletal	TF
SEX	-2.00358e-05	-0.000126277	-0.201003	0.84078	0.884208	-12.4287	miR-448	Muscle - Skeletal	miRNA
SEX	-3.71789e-06	-1.08504e-05	-0.184007	0.854084	0.894771	-12.4319	ZNF354B	Muscle - Skeletal	TF
SEX	5.84599e-06	-2.45921e-05	0.183313	0.854629	0.89502	-12.4321	miR-374-5p	Muscle - Skeletal	miRNA
SEX	-0.000139029	-0.000520925	-0.183101	0.854794	0.895088	-12.4321	KLF6	Muscle - Skeletal	TF
SEX	-4.63437e-06	-2.32879e-05	-0.175412	0.860829	0.899447	-12.4335	YBX3	Muscle - Skeletal	TF
SEX	1.82723e-06	-4.07996e-06	0.17265	0.862998	0.901137	-12.434	miR-877-5p	Muscle - Skeletal	miRNA
SEX	-0.000104026	-0.000793478	-0.172449	0.863156	0.901137	-12.434	WT1	Muscle - Skeletal	TF
SEX	-1.01179e-05	7.12668e-05	-0.171934	0.863561	0.901382	-12.4341	miR-205-5p	Muscle - Skeletal	miRNA
SEX	-9.83336e-05	-0.000499749	-0.165666	0.868489	0.904832	-12.4352	E2F8	Muscle - Skeletal	TF
SEX	2.66929e-06	2.16346e-06	0.165045	0.868977	0.904949	-12.4353	miR-346	Muscle - Skeletal	miRNA
SEX	2.14231e-05	5.41669e-05	0.164967	0.869038	0.904949	-12.4353	DBP	Muscle - Skeletal	TF
SEX	1.97536e-05	0.000140078	0.14284	0.886476	0.918221	-12.4387	MTPAP	Muscle - Skeletal	RNABP
SEX	1.24898e-05	7.93714e-05	0.139017	0.889494	0.920575	-12.4392	miR-532-3p	Muscle - Skeletal	miRNA
SEX	-0.00025358	-0.00176263	-0.137701	0.890533	0.921347	-12.4394	JUN	Muscle - Skeletal	TF
SEX	-2.53995e-05	-8.27894e-05	-0.130902	0.895907	0.925218	-12.4403	FOXP2	Muscle - Skeletal	TF
SEX	0.000435606	-0.00312773	0.126548	0.89935	0.927777	-12.4409	CPSF7	Muscle - Skeletal	RNABP
SEX	-5.65269e-05	-0.000233422	-0.116274	0.907483	0.934099	-12.4421	KLF15	Muscle - Skeletal	TF
SEX	-4.2995e-05	-0.000110042	-0.115857	0.907813	0.934376	-12.4422	POU3F2	Muscle - Skeletal	TF
SEX	-7.84165e-05	0.000161057	-0.108455	0.913679	0.939093	-12.443	ATF3	Muscle - Skeletal	TF
SEX	-0.000158803	-0.0011861	-0.106727	0.915049	0.940187	-12.4432	YTHDF1	Muscle - Skeletal	RNABP
SEX	1.68011e-06	2.84407e-05	0.100986	0.919603	0.94387	-12.4438	NR1D1	Muscle - Skeletal	TF
SEX	7.45853e-06	1.5055e-05	0.0909766	0.927548	0.950172	-12.4448	CUX1	Muscle - Skeletal	TF
SEX	-1.74684e-06	-2.4739e-05	-0.0891227	0.929021	0.95149	-12.4449	miR-411-3p	Muscle - Skeletal	miRNA
SEX	1.17531e-05	-4.70311e-05	0.0806863	0.935724	0.956889	-12.4456	ZNF664	Muscle - Skeletal	TF
SEX	5.15251e-05	0.000559651	0.071625	0.94293	0.962032	-12.4463	KDM5C	Muscle - Skeletal	TF
SEX	2.01652e-06	2.85393e-05	0.0701205	0.944126	0.96289	-12.4464	miR-128-3p	Muscle - Skeletal	miRNA
SEX	-5.57833e-06	-6.59653e-05	-0.06678	0.946784	0.964764	-12.4467	NFIB	Muscle - Skeletal	TF
SEX	2.6339e-06	0.000103306	0.0499931	0.960148	0.974411	-12.4477	ARNT2	Muscle - Skeletal	TF
SEX	-9.7149e-08	2.66357e-06	-0.0422539	0.966314	0.978987	-12.448	ZNF560	Muscle - Skeletal	TF
SEX	5.00453e-07	3.55563e-06	0.0407094	0.967544	0.979911	-12.4481	ZNF585B	Muscle - Skeletal	TF
SEX	2.59085e-06	-6.02577e-05	0.0319561	0.97452	0.985223	-12.4484	ZNF84	Muscle - Skeletal	TF
SEX	5.23194e-05	-0.00128474	0.0246017	0.980383	0.989199	-12.4486	Exon region	Muscle - Skeletal	RNABP
SEX	-6.13418e-07	2.56309e-05	-0.0224211	0.982121	0.990387	-12.4487	miR-409-5p	Muscle - Skeletal	miRNA
SEX	5.5255e-06	-0.000216572	0.0185207	0.985231	0.992936	-12.4487	TEAD3	Muscle - Skeletal	TF
SEX	3.66155e-05	-0.00390875	0.0172346	0.986257	0.993756	-12.4488	GATA1	Muscle - Skeletal	TF
SEX	1.09332e-05	-0.00302232	0.00408051	0.996746	1	-12.4489	U2AF2	Muscle - Skeletal	RNABP
SEX	-1.90413e-07	-4.07016e-05	-0.00319784	0.99745	1	-12.4489	miR-141-3p/200a-3p	Muscle - Skeletal	miRNA
SEX	-1.30306e-06	0.000793909	-0.00101299	0.999192	1	-12.4489	STAT1	Muscle - Skeletal	TF
SEX	0	0	0	1	1	-12.4489	Promoter region	Muscle - Skeletal	TF
SEX	0	0	0	1	1	-12.4489	NR5A1	Muscle - Skeletal	TF
SEX	0	0	0	1	1	-12.4489	ZBTB44	Muscle - Skeletal	TF
SEX	-0.00015489	-5.77024e-05	-24.0852	6.1924e-77	1.18987e-73	160.533	ZBTB5	Nerve - Tibial	TF
SEX	-0.000537199	-0.000137377	-23.9083	3.16619e-76	5.40786e-73	158.9	ZNF223	Nerve - Tibial	TF
SEX	-0.00164781	-0.000536791	-22.2461	1.64504e-69	1.94519e-66	143.422	NKX3-1	Nerve - Tibial	TF
SEX	0.000614701	0.000205295	21.6324	5.22332e-67	5.35286e-64	137.657	ZNF282	Nerve - Tibial	TF
SEX	-0.00314686	-0.00103908	-21.2051	2.92313e-65	2.24672e-62	133.63	FOXO3	Nerve - Tibial	TF
SEX	0.0163655	0.00487308	20.6084	8.1837e-63	5.24166e-60	127.993	H2AFZ	Nerve - Tibial	TF
SEX	0.00192057	0.000576768	20.1343	7.28181e-61	4.14578e-58	123.502	SMARCC2	Nerve - Tibial	TF
SEX	-0.000276743	-6.46319e-05	-18.8544	1.36866e-55	4.89281e-53	111.356	NFXL1	Nerve - Tibial	TF
SEX	-0.00014825	-3.36932e-05	-18.7189	4.95446e-55	1.69245e-52	110.07	ZNF165	Nerve - Tibial	TF
SEX	-0.00638779	-0.00227209	-18.6225	1.23692e-54	4.04553e-52	109.155	GRHL2	Nerve - Tibial	TF
SEX	-0.00592118	-0.00131532	-18.4728	5.12715e-54	1.60846e-51	107.733	E2F8	Nerve - Tibial	TF
SEX	-0.000444925	-0.000153704	-18.2571	3.97269e-53	1.22136e-50	105.686	miR-145-5p	Nerve - Tibial	miRNA
SEX	-0.00131824	-0.000477732	-18.0519	2.78375e-52	7.78034e-50	103.739	U2AF1	Nerve - Tibial	RNABP
SEX	-0.000127783	-3.69535e-05	-17.5649	2.81576e-50	6.76309e-48	99.1243	NFE2L1	Nerve - Tibial	TF
SEX	6.5621e-05	2.51976e-05	17.52	4.31107e-50	1.00409e-47	98.6985	TLX1	Nerve - Tibial	TF
SEX	-0.000407287	-0.000134233	-17.3455	2.24852e-49	4.93776e-47	97.0476	XPO5	Nerve - Tibial	RNABP
SEX	0.00189613	0.000795381	17.0068	5.52953e-48	1.16438e-45	93.847	ESR2	Nerve - Tibial	TF
SEX	0.0136426	0.00428327	16.7892	4.31266e-47	8.60963e-45	91.7943	TCF7L1	Nerve - Tibial	TF
SEX	-0.00221303	-0.00057759	-16.5238	5.26374e-46	9.86759e-44	89.2943	OSR2	Nerve - Tibial	TF
SEX	0.0164331	0.00575216	16.3207	3.55725e-45	5.75601e-43	87.3853	E2F6	Nerve - Tibial	TF
SEX	-0.00136516	-0.000314875	-16.3186	3.62778e-45	5.80899e-43	87.3657	ZNF260	Nerve - Tibial	TF
SEX	0.00182536	0.000633229	16.1609	1.59587e-44	2.38171e-42	85.8857	ARNTL	Nerve - Tibial	TF
SEX	-0.000942535	-0.000377146	-16.0529	4.39551e-44	6.19888e-42	84.8735	miR-133a-3p.1	Nerve - Tibial	miRNA
SEX	-0.0108279	-0.00236191	-15.9812	8.60403e-44	1.19154e-41	84.2026	CEBPA	Nerve - Tibial	TF
SEX	0.0017468	0.000400617	15.7037	1.15492e-42	1.49188e-40	81.6086	EPAS1	Nerve - Tibial	TF
SEX	0.00947953	0.0034084	15.6398	2.09795e-42	2.60078e-40	81.0124	SP140	Nerve - Tibial	TF
SEX	-0.000345085	-6.6166e-05	-15.5927	3.25477e-42	3.97081e-40	80.5738	GFI1B	Nerve - Tibial	TF
SEX	0.00318612	0.000838131	15.3583	2.89062e-41	3.2199e-39	78.3927	STAT6	Nerve - Tibial	TF
SEX	-0.00573017	-0.0010324	-15.2624	7.05604e-41	7.80327e-39	77.5016	JUNB	Nerve - Tibial	TF
SEX	0.00162565	0.000389226	15.2125	1.12076e-40	1.22187e-38	77.0396	CREB3L4	Nerve - Tibial	TF
SEX	0.0120367	0.00407289	14.8772	2.50436e-39	2.46776e-37	73.9378	ZBTB48	Nerve - Tibial	TF
SEX	-0.00181995	-0.000665111	-14.8478	3.28611e-39	3.21746e-37	73.6666	TRA2A	Nerve - Tibial	RNABP
SEX	0.00503539	0.00141147	14.7641	7.11407e-39	6.83485e-37	72.8955	PATZ1	Nerve - Tibial	TF
SEX	0.00114713	0.000266594	14.7631	7.17771e-39	6.85315e-37	72.8866	GLI4	Nerve - Tibial	TF
SEX	-0.00276649	-0.00088147	-14.5336	5.94182e-38	5.07431e-36	70.7768	XBP1	Nerve - Tibial	TF
SEX	-0.00066521	-0.000209433	-14.3429	3.41581e-37	2.76357e-35	69.0312	SRSF9	Nerve - Tibial	RNABP
SEX	-0.00122765	-0.00040959	-14.2892	5.588e-37	4.47389e-35	68.54	FOXD2	Nerve - Tibial	TF
SEX	-0.000270861	-9.98613e-05	-14.1829	1.47565e-36	1.15146e-34	67.5709	miR-183-5p.1	Nerve - Tibial	miRNA
SEX	-0.00112131	-0.00036985	-13.9467	1.26935e-35	9.381e-34	65.4236	ZNF778	Nerve - Tibial	TF
SEX	-0.000489372	-0.000116238	-13.9356	1.40377e-35	1.02756e-33	65.3232	RLF	Nerve - Tibial	TF
SEX	0.00149337	0.000525313	13.9194	1.62692e-35	1.17967e-33	65.176	UBP1	Nerve - Tibial	TF
SEX	-0.000180744	-6.81325e-05	-13.8917	2.0917e-35	1.50956e-33	64.9253	ZNF354B	Nerve - Tibial	TF
SEX	-0.000588907	-0.000194978	-13.7808	5.716e-35	3.95794e-33	63.9224	METTL3	Nerve - Tibial	RNABP
SEX	-0.00044176	-0.000107265	-13.6833	1.38085e-34	9.1404e-33	63.0425	ATOH1	Nerve - Tibial	TF
SEX	0.000139698	6.01827e-05	13.6027	2.85961e-34	1.83924e-32	62.3163	PAX7	Nerve - Tibial	TF
SEX	-0.0196493	-0.00492348	-13.5969	3.01306e-34	1.92986e-32	62.2642	MAF	Nerve - Tibial	TF
SEX	0.000159287	5.37623e-05	13.5588	4.25092e-34	2.70022e-32	61.9208	HIVEP1	Nerve - Tibial	TF
SEX	0.00284972	0.000293955	13.4944	7.58979e-34	4.68556e-32	61.3427	MAFK	Nerve - Tibial	TF
SEX	0.00470892	0.00182361	13.3498	2.781e-33	1.58332e-31	60.0475	TFDP1	Nerve - Tibial	TF
SEX	0.00977234	0.00295752	13.1814	1.25482e-32	6.67443e-31	58.545	ATF3	Nerve - Tibial	TF
SEX	-0.023521	-0.00439026	-12.9723	8.08211e-32	3.93159e-30	56.6878	ETS1	Nerve - Tibial	TF
SEX	-0.000615672	-0.000266506	-12.9367	1.10836e-31	5.25855e-30	56.3729	HHEX	Nerve - Tibial	TF
SEX	0.00926861	0.00232055	12.7329	6.72946e-31	2.98113e-29	54.575	GRHL3	Nerve - Tibial	TF
SEX	-0.00266984	-0.000711609	-12.6104	1.97818e-30	8.49403e-29	53.5003	FUBP3	Nerve - Tibial	RNABP
SEX	0.000149791	3.71816e-05	12.5769	2.65534e-30	1.1183e-28	53.2069	miR-876-5p	Nerve - Tibial	miRNA
SEX	0.00065264	0.000191947	12.4255	1.00033e-29	4.00446e-28	51.8852	ZNF85	Nerve - Tibial	TF
SEX	-0.00205222	-0.000836655	-12.3807	1.48037e-29	5.81999e-28	51.4946	CPSF1	Nerve - Tibial	RNABP
SEX	0.000256652	7.8271e-05	12.3028	2.91985e-29	1.10323e-27	50.8179	PITX1	Nerve - Tibial	TF
SEX	0.00740371	0.0021967	12.2987	3.02585e-29	1.13725e-27	50.7823	GATA4	Nerve - Tibial	TF
SEX	-0.000141375	-3.8505e-05	-12.2829	3.46996e-29	1.30098e-27	50.6459	NCOA2	Nerve - Tibial	TF
SEX	0.0380232	0.0134995	12.2272	5.63166e-29	2.08101e-27	50.1634	LIN28B	Nerve - Tibial	RNABP
SEX	-0.000800802	-0.000348504	-12.2182	6.09265e-29	2.24058e-27	50.0851	miR-655-3p	Nerve - Tibial	miRNA
SEX	-0.00102264	-0.000416215	-12.1828	8.28331e-29	3.01508e-27	49.7791	SMARCA5	Nerve - Tibial	TF
SEX	0.00291046	0.000965214	12.1826	8.29677e-29	3.01508e-27	49.7774	IRF4	Nerve - Tibial	TF
SEX	-0.000369039	-0.000108092	-12.1557	1.04789e-28	3.79016e-27	49.5448	NSD2	Nerve - Tibial	TF
SEX	0.011544	0.00224938	12.1471	1.12884e-28	4.06381e-27	49.4707	TFAP2C	Nerve - Tibial	TF
SEX	-0.00441452	-0.00132541	-12.1179	1.45373e-28	5.12538e-27	49.2187	KLF6	Nerve - Tibial	TF
SEX	-0.00328009	-0.000875514	-12.0228	3.30455e-28	1.13896e-26	48.4008	FOXK2	Nerve - Tibial	TF
SEX	-0.00255617	-0.00101894	-12.0125	3.61156e-28	1.24199e-26	48.3123	EIF3H	Nerve - Tibial	RNABP
SEX	-0.000374186	-0.000111888	-11.9513	6.12181e-28	2.05468e-26	47.7867	SSRP1	Nerve - Tibial	TF
SEX	0.000129085	3.39472e-05	11.7337	3.95407e-27	1.22792e-25	45.929	ZNF510	Nerve - Tibial	TF
SEX	-0.0128573	-0.00218568	-11.7175	4.54044e-27	1.40434e-25	45.7913	NEUROD1	Nerve - Tibial	TF
SEX	0.00198884	0.000565813	11.7131	4.71228e-27	1.45456e-25	45.7544	PKNOX1	Nerve - Tibial	TF
SEX	-0.0129513	-0.00508117	-11.6645	7.13376e-27	2.1758e-25	45.3415	ERG	Nerve - Tibial	TF
SEX	0.000574301	0.000105865	11.6399	8.79646e-27	2.66704e-25	45.1329	PDX1	Nerve - Tibial	TF
SEX	0.00166525	0.000684394	11.6027	1.20716e-26	3.5962e-25	44.8178	NOP58	Nerve - Tibial	RNABP
SEX	-0.000452706	-0.000161065	-11.5774	1.49646e-26	4.41527e-25	44.6039	ZNF7	Nerve - Tibial	TF
SEX	-0.00255338	-0.000741312	-11.5623	1.70047e-26	4.97898e-25	44.4767	ZXDB	Nerve - Tibial	TF
SEX	-4.19919e-05	-1.1579e-05	-11.5004	2.87293e-26	8.22396e-25	43.9547	HOXD11	Nerve - Tibial	TF
SEX	-0.0147753	-0.00541414	-11.4736	3.60612e-26	1.019e-24	43.7284	GRWD1	Nerve - Tibial	RNABP
SEX	0.000119071	3.95607e-05	11.4523	4.31603e-26	1.20849e-24	43.5495	miR-1251-5p	Nerve - Tibial	miRNA
SEX	0.0022007	0.000598663	11.385	7.61621e-26	2.09439e-24	42.9843	L3MBTL4	Nerve - Tibial	TF
SEX	0.00803495	0.00216693	11.3838	7.69188e-26	2.10766e-24	42.9744	ZNF622	Nerve - Tibial	RNABP
SEX	6.18543e-05	1.79642e-05	11.367	8.86362e-26	2.4201e-24	42.8333	ZNF785	Nerve - Tibial	TF
SEX	0.00244373	0.000823029	11.1603	5.01473e-25	1.26371e-23	41.1088	ELF4	Nerve - Tibial	TF
SEX	0.00403678	0.000642901	11.1434	5.77504e-25	1.4388e-23	40.9683	ZBTB11	Nerve - Tibial	TF
SEX	-5.69169e-05	-1.84032e-05	-11.1143	7.35687e-25	1.81525e-23	40.7275	HOXC13	Nerve - Tibial	TF
SEX	-0.000211504	-4.21823e-05	-11.0246	1.55105e-24	3.73435e-23	39.9854	ZNF581	Nerve - Tibial	TF
SEX	0.00427191	0.000553724	10.9226	3.61253e-24	8.41392e-23	39.1444	MNT	Nerve - Tibial	TF
SEX	0.00440911	0.00115312	10.8955	4.51673e-24	1.04251e-22	38.9223	POU3F2	Nerve - Tibial	TF
SEX	-0.00325438	-0.00128232	-10.8659	5.76773e-24	1.31741e-22	38.6791	GATAD2B	Nerve - Tibial	TF
SEX	0.00300653	0.000673116	10.695	2.34662e-23	5.08776e-22	37.2837	KLF15	Nerve - Tibial	TF
SEX	0.00408387	0.000898874	10.5678	6.61986e-23	1.36959e-21	36.2526	ATF2	Nerve - Tibial	TF
SEX	0.0014364	0.000430535	10.5588	7.12261e-23	1.46571e-21	36.1798	MYOG	Nerve - Tibial	TF
SEX	-0.000144071	-7.41199e-05	-10.528	9.1438e-23	1.86417e-21	35.9315	ZNF157	Nerve - Tibial	TF
SEX	-0.000347925	-0.000110823	-10.5179	9.92047e-23	2.01983e-21	35.8505	METTL14	Nerve - Tibial	RNABP
SEX	0.00340382	0.00122221	10.4989	1.15712e-22	2.31907e-21	35.6975	PRDM9	Nerve - Tibial	TF
SEX	-0.00081328	-0.00014401	-10.4003	2.56872e-22	5.01732e-21	34.9049	ZBTB12	Nerve - Tibial	TF
SEX	0.00444508	0.0018334	10.3634	3.45846e-22	6.66208e-21	34.6093	KDM5C	Nerve - Tibial	TF
SEX	0.00111275	0.000316145	10.3547	3.70769e-22	7.10657e-21	34.5402	MEF2D	Nerve - Tibial	TF
SEX	0.01037	0.00300863	10.351	3.82133e-22	7.31524e-21	34.5102	PGR	Nerve - Tibial	TF
SEX	-0.000536959	-0.00020427	-10.3119	5.23143e-22	9.90363e-21	34.1981	miR-1-3p/206	Nerve - Tibial	miRNA
SEX	0.00143642	0.000396947	10.3032	5.60772e-22	1.06029e-20	34.129	AARS	Nerve - Tibial	RNABP
SEX	0.00882927	0.00226649	10.1717	1.60485e-21	2.92296e-20	33.0844	ZSCAN22	Nerve - Tibial	TF
SEX	0.00558154	0.00122564	10.1329	2.18542e-21	3.943e-20	32.7776	ZNF580	Nerve - Tibial	TF
SEX	0.0081657	0.00202778	10.1278	2.27692e-21	4.08889e-20	32.7369	USF1	Nerve - Tibial	TF
SEX	0.00366754	0.00137753	9.98837	6.86861e-21	1.17971e-19	31.6403	ZNF467	Nerve - Tibial	TF
SEX	0.00129095	0.000665834	9.9388	1.01515e-20	1.72811e-19	31.2523	ARNT	Nerve - Tibial	TF
SEX	0.000104258	2.04099e-05	9.92614	1.12145e-20	1.90486e-19	31.1534	GLIS3	Nerve - Tibial	TF
SEX	-7.99968e-05	-2.30987e-05	-9.85667	1.93445e-20	3.21823e-19	30.6121	FOXO4	Nerve - Tibial	TF
SEX	-0.00395029	-0.000987783	-9.83442	2.3026e-20	3.81417e-19	30.4391	ZGPAT	Nerve - Tibial	TF
SEX	-0.0127123	-0.00301676	-9.80147	2.97902e-20	4.8977e-19	30.1835	PRPF8	Nerve - Tibial	RNABP
SEX	-0.000964394	-0.000224896	-9.80015	3.00993e-20	4.94324e-19	30.1732	HOXA1	Nerve - Tibial	TF
SEX	-0.0095499	-0.00182849	-9.79486	3.13684e-20	5.12973e-19	30.1322	KLF1	Nerve - Tibial	TF
SEX	-0.00388922	-0.000908673	-9.73707	4.9213e-20	7.87204e-19	29.6852	TEAD1	Nerve - Tibial	TF
SEX	-0.00364305	-0.00033458	-9.70056	6.53593e-20	1.03684e-18	29.4035	SOX4	Nerve - Tibial	TF
SEX	-0.000546937	-8.37346e-05	-9.68719	7.25064e-20	1.14144e-18	29.3005	ZNF816	Nerve - Tibial	TF
SEX	-0.0044945	-0.000616976	-9.67239	8.13228e-20	1.26656e-18	29.1867	NKX2-1	Nerve - Tibial	TF
SEX	0.0032617	0.0012484	9.65525	9.28774e-20	1.43633e-18	29.0548	KLF12	Nerve - Tibial	TF
SEX	-0.0116797	-0.00263595	-9.64292	1.02173e-19	1.57375e-18	28.9602	STAT5B	Nerve - Tibial	TF
SEX	0.00113924	0.000261658	9.6305	1.12474e-19	1.72895e-18	28.8648	GTF2F1	Nerve - Tibial	RNABP
SEX	-0.00807179	-0.00143736	-9.60646	1.35437e-19	2.06952e-18	28.6805	SMC3	Nerve - Tibial	TF
SEX	-0.000163871	-5.91323e-05	-9.5845	1.6045e-19	2.43323e-18	28.5123	miR-409-3p	Nerve - Tibial	miRNA
SEX	0.00521506	0.00232702	9.55241	2.05447e-19	3.0781e-18	28.267	GATA3	Nerve - Tibial	TF
SEX	0.00334199	0.000464966	9.51729	2.69135e-19	3.98376e-18	27.9991	ZBTB26	Nerve - Tibial	TF
SEX	0.00715611	0.00182242	9.51722	2.69264e-19	3.98376e-18	27.9986	RFX1	Nerve - Tibial	TF
SEX	-3.64704e-05	-1.44487e-05	-9.4728	3.78562e-19	5.53688e-18	27.6606	miR-411-5p.2	Nerve - Tibial	miRNA
SEX	0.0103543	0.00312024	9.45644	4.29072e-19	6.22823e-18	27.5364	ZNF143	Nerve - Tibial	TF
SEX	0.00101217	0.000264579	9.42993	5.25503e-19	7.53548e-18	27.3353	MTPAP	Nerve - Tibial	RNABP
SEX	0.000504417	0.000186062	9.41434	5.91901e-19	8.44819e-18	27.2173	AHRR	Nerve - Tibial	TF
SEX	0.00100656	0.00023994	9.4065	6.28379e-19	8.94112e-18	27.158	DROSHA	Nerve - Tibial	RNABP
SEX	0.00667822	0.000619161	9.3781	7.8026e-19	1.10443e-17	26.9432	TFAP4	Nerve - Tibial	TF
SEX	0.00425145	0.000968989	9.36841	8.39994e-19	1.18245e-17	26.8701	BHLHE40	Nerve - Tibial	TF
SEX	0.00211344	0.000735102	9.32676	1.15276e-18	1.60364e-17	26.5562	RTCB	Nerve - Tibial	RNABP
SEX	2.19818e-05	4.3876e-06	9.31388	1.27115e-18	1.75731e-17	26.4592	PAX8	Nerve - Tibial	TF
SEX	0.00122349	0.000435823	9.29584	1.45738e-18	1.99847e-17	26.3236	ZNF266	Nerve - Tibial	TF
SEX	-0.000461432	-0.000129102	-9.29532	1.46316e-18	2.0046e-17	26.3197	CUX1	Nerve - Tibial	TF
SEX	-0.0157871	-0.00703384	-9.22325	2.52256e-18	3.38072e-17	25.7797	U2AF2	Nerve - Tibial	RNABP
SEX	-0.00184148	-0.000498105	-9.13715	4.81938e-18	6.28359e-17	25.1379	CLOCK	Nerve - Tibial	TF
SEX	0.00229018	0.000920044	9.11431	5.7191e-18	7.38773e-17	24.9682	GEMIN5	Nerve - Tibial	RNABP
SEX	0.0026512	0.000568151	9.10208	6.26694e-18	8.03464e-17	24.8776	SOX5	Nerve - Tibial	TF
SEX	0.00120125	0.000302162	9.08996	6.86143e-18	8.7603e-17	24.7877	MEF2C	Nerve - Tibial	TF
SEX	-0.000322162	-9.48862e-05	-9.08354	7.19891e-18	9.16074e-17	24.7401	ADNP	Nerve - Tibial	TF
SEX	0.000126172	4.5899e-05	9.05674	8.79325e-18	1.10795e-16	24.5419	miR-196-5p	Nerve - Tibial	miRNA
SEX	0.0274692	0.0101095	9.04597	9.52819e-18	1.19565e-16	24.4623	NUDT21	Nerve - Tibial	RNABP
SEX	8.838e-05	2.01481e-05	9.01361	1.21244e-17	1.51156e-16	24.2235	ZSCAN23	Nerve - Tibial	TF
SEX	0.00173618	0.000479612	8.98142	1.53989e-17	1.90436e-16	23.9866	NFAT5	Nerve - Tibial	TF
SEX	-0.00442169	-0.00157881	-8.95409	1.88581e-17	2.30985e-16	23.7858	ETV1	Nerve - Tibial	TF
SEX	-0.00460911	-0.000713412	-8.94706	1.98652e-17	2.42164e-16	23.7343	KAT8	Nerve - Tibial	TF
SEX	0.00642378	0.00130858	8.94531	2.01247e-17	2.44551e-16	23.7214	ASCL1	Nerve - Tibial	TF
SEX	-0.010165	-0.00229437	-8.90514	2.70827e-17	3.26265e-16	23.4272	SIN3A	Nerve - Tibial	TF
SEX	-0.0171046	-0.00623206	-8.90424	2.72631e-17	3.27668e-16	23.4207	KMT2A	Nerve - Tibial	TF
SEX	0.00021439	4.74781e-05	8.9034	2.74324e-17	3.29446e-16	23.4145	HIC1	Nerve - Tibial	TF
SEX	-8.63549e-05	-4.06108e-05	-8.81463	5.27183e-17	6.19088e-16	22.7675	miR-154-5p	Nerve - Tibial	miRNA
SEX	-0.00131845	-0.000579552	-8.79131	6.25453e-17	7.28921e-16	22.5982	ARID1B	Nerve - Tibial	TF
SEX	-0.000967895	-0.000258098	-8.76069	7.82461e-17	9.0436e-16	22.3764	ZNF740	Nerve - Tibial	TF
SEX	0.00029955	9.37983e-05	8.74679	8.66106e-17	9.94307e-16	22.2758	ZNF524	Nerve - Tibial	TF
SEX	6.34451e-05	1.81514e-05	8.73855	9.19805e-17	1.05281e-15	22.2163	ZBTB1	Nerve - Tibial	TF
SEX	-7.01221e-05	-1.4626e-05	-8.72985	9.80007e-17	1.11922e-15	22.1535	ALX4	Nerve - Tibial	TF
SEX	0.00064649	0.000291354	8.68717	1.33715e-16	1.50915e-15	21.8458	ZNF692	Nerve - Tibial	TF
SEX	0.000348251	3.32244e-05	8.68521	1.35638e-16	1.52861e-15	21.8317	ZNF579	Nerve - Tibial	TF
SEX	0.000459661	0.000204781	8.68133	1.3952e-16	1.57121e-15	21.8037	miR-532-3p	Nerve - Tibial	miRNA
SEX	-0.0133938	-0.00571581	-8.62174	2.1491e-16	2.38699e-15	21.3761	RUNX1	Nerve - Tibial	TF
SEX	-0.00254234	-0.000846378	-8.59086	2.68649e-16	2.94556e-15	21.1552	TIA1	Nerve - Tibial	RNABP
SEX	0.000214495	0.000107098	8.59047	2.69393e-16	2.95161e-15	21.1524	miR-503-5p	Nerve - Tibial	miRNA
SEX	0.00325648	0.000936438	8.58342	2.8346e-16	3.09969e-15	21.102	NR2F6	Nerve - Tibial	TF
SEX	0.000608789	0.00010214	8.56807	3.16635e-16	3.4471e-15	20.9925	ID2	Nerve - Tibial	TF
SEX	-0.000236833	-9.24884e-05	-8.49909	5.19867e-16	5.5342e-15	20.5018	miR-132-3p/212-3p	Nerve - Tibial	miRNA
SEX	0.000391845	8.32433e-05	8.47204	6.30997e-16	6.65273e-15	20.3101	ZNF667	Nerve - Tibial	TF
SEX	0.00426909	0.00182348	8.4188	9.22854e-16	9.58521e-15	19.934	NCBP3	Nerve - Tibial	RNABP
SEX	0.00338336	0.00120665	8.41387	9.55803e-16	9.90068e-15	19.8993	MIER3	Nerve - Tibial	TF
SEX	0.000575815	0.000158815	8.41024	9.80847e-16	1.01532e-14	19.8737	miR-17-5p/20-5p/93-5p/106-5p/519-3p	Nerve - Tibial	miRNA
SEX	-0.00201962	-0.000375462	-8.39502	1.09303e-15	1.12464e-14	19.7666	ZNF554	Nerve - Tibial	TF
SEX	-0.00209053	-0.000773619	-8.3863	1.16294e-15	1.19227e-14	19.7053	ZNF792	Nerve - Tibial	TF
SEX	-0.000230991	-8.92681e-05	-8.37837	1.23036e-15	1.25752e-14	19.6495	miR-802	Nerve - Tibial	miRNA
SEX	-0.000538281	-2.95827e-05	-8.36531	1.34989e-15	1.37148e-14	19.5578	ZIM3	Nerve - Tibial	TF
SEX	-0.00129123	-0.000546113	-8.27526	2.55201e-15	2.53421e-14	18.928	XRN2	Nerve - Tibial	RNABP
SEX	0.000558386	0.000196113	8.22529	3.62643e-15	3.55519e-14	18.5806	ZNF189	Nerve - Tibial	TF
SEX	-0.000899854	-0.000176604	-8.18993	4.64663e-15	4.52076e-14	18.3355	ZNF148	Nerve - Tibial	TF
SEX	0.00303155	0.000824195	8.16191	5.65207e-15	5.44384e-14	18.1419	ZIC2	Nerve - Tibial	TF
SEX	-0.00500661	-0.00143701	-8.15346	5.99525e-15	5.75275e-14	18.0836	YTHDF3	Nerve - Tibial	RNABP
SEX	0.00071651	0.000137091	8.14432	6.39026e-15	6.11152e-14	18.0206	ZFP42	Nerve - Tibial	TF
SEX	-0.00819584	-0.00256095	-8.13519	6.81017e-15	6.50223e-14	17.9577	FOXP1	Nerve - Tibial	TF
SEX	0.000362373	0.000145297	8.12438	7.34259e-15	6.97592e-14	17.8833	AKAP8L	Nerve - Tibial	RNABP
SEX	0.0001106	5.04891e-05	8.0979	8.8273e-15	8.34009e-14	17.7013	RBM10	Nerve - Tibial	RNABP
SEX	-0.00360253	-0.000605756	-8.09067	9.28216e-15	8.73762e-14	17.6516	KAT7	Nerve - Tibial	TF
SEX	-0.00373926	-0.00125825	-8.0297	1.41583e-14	1.31346e-13	17.2344	MECOM	Nerve - Tibial	TF
SEX	0.0019257	0.000569651	7.98692	1.90174e-14	1.74009e-13	16.9429	NCOR2	Nerve - Tibial	TF
SEX	0.000637696	0.000161659	7.95108	2.43287e-14	2.20377e-13	16.6997	DBP	Nerve - Tibial	TF
SEX	0.000262401	6.74413e-05	7.94661	2.50857e-14	2.26567e-13	16.6694	DNMT3A	Nerve - Tibial	TF
SEX	-0.00235982	-0.000721465	-7.94139	2.60004e-14	2.3414e-13	16.634	ZNF324	Nerve - Tibial	TF
SEX	-7.11522e-05	-2.18613e-05	-7.90913	3.24289e-14	2.89151e-13	16.4158	miR-134-5p	Nerve - Tibial	miRNA
SEX	-0.00183699	-0.000945925	-7.90307	3.37998e-14	3.00677e-13	16.3749	ELK1	Nerve - Tibial	TF
SEX	-0.000183223	-4.23099e-05	-7.8538	4.73008e-14	4.16442e-13	16.0431	CREB3	Nerve - Tibial	TF
SEX	-0.00146479	-9.15428e-05	-7.82623	5.70519e-14	4.98863e-13	15.858	MIXL1	Nerve - Tibial	TF
SEX	0.000221914	0.000112297	7.81589	6.11983e-14	5.33299e-13	15.7888	ZNF175	Nerve - Tibial	TF
SEX	0.00167496	0.000277955	7.81021	6.36014e-14	5.533e-13	15.7507	ZNF281	Nerve - Tibial	TF
SEX	-0.0071728	-0.00292638	-7.79563	7.0206e-14	6.07661e-13	15.6532	TCF12	Nerve - Tibial	TF
SEX	0.00551487	0.000926541	7.78992	7.29752e-14	6.30564e-13	15.615	DDX24	Nerve - Tibial	RNABP
SEX	-0.000166286	-3.66493e-05	-7.77605	8.01532e-14	6.89874e-13	15.5224	miR-365-3p	Nerve - Tibial	miRNA
SEX	0.000338419	7.45573e-05	7.77304	8.18013e-14	7.01834e-13	15.5023	miR-148-3p/152-3p	Nerve - Tibial	miRNA
SEX	-0.00214225	-0.000395842	-7.76355	8.72122e-14	7.44379e-13	15.4391	AHR	Nerve - Tibial	TF
SEX	-0.000516201	-0.00023574	-7.73993	1.02281e-13	8.65785e-13	15.2818	ID1	Nerve - Tibial	TF
SEX	-0.00101057	-0.000288873	-7.6637	1.70657e-13	1.41879e-12	14.7767	ZSCAN16	Nerve - Tibial	TF
SEX	0.000156117	4.87231e-05	7.66258	1.71941e-13	1.42869e-12	14.7693	miR-431-5p	Nerve - Tibial	miRNA
SEX	-0.00658667	-0.000965035	-7.63144	2.11727e-13	1.747e-12	14.5639	KLF11	Nerve - Tibial	TF
SEX	-0.000868338	-0.00029344	-7.61182	2.41314e-13	1.97944e-12	14.4349	ZNF701	Nerve - Tibial	TF
SEX	0.000102035	3.70129e-05	7.56231	3.35361e-13	2.71897e-12	14.1103	SFPQ	Nerve - Tibial	RNABP
SEX	0.000290683	3.24548e-05	7.52999	4.15412e-13	3.33981e-12	13.8992	MIER1	Nerve - Tibial	TF
SEX	0.00240814	0.000677006	7.49457	5.24846e-13	4.17379e-12	13.6687	KDM5A	Nerve - Tibial	TF
SEX	0.00362014	0.000617627	7.47596	5.93264e-13	4.69118e-12	13.5479	RBAK	Nerve - Tibial	TF
SEX	-0.000696442	-1.20139e-05	-7.467	6.2927e-13	4.96823e-12	13.4898	MAFF	Nerve - Tibial	TF
SEX	-0.00556314	-0.000205434	-7.46261	6.47697e-13	5.098e-12	13.4613	SMAD3	Nerve - Tibial	TF
SEX	0.00344764	0.00176943	7.45108	6.98659e-13	5.48228e-12	13.3867	MYOD1	Nerve - Tibial	TF
SEX	-0.00848538	-0.00209438	-7.45066	7.00558e-13	5.49437e-12	13.384	KLF4	Nerve - Tibial	TF
SEX	0.000517495	0.000187294	7.41448	8.88003e-13	6.85949e-12	13.1503	ZNF610	Nerve - Tibial	TF
SEX	5.39765e-05	2.26637e-05	7.41094	9.08812e-13	7.01318e-12	13.1275	FOXG1	Nerve - Tibial	TF
SEX	-0.00147082	-0.000495288	-7.38881	1.05018e-12	8.05556e-12	12.985	IRF2	Nerve - Tibial	TF
SEX	-0.00204255	-0.000381728	-7.3617	1.25312e-12	9.55504e-12	12.8109	ZNF280D	Nerve - Tibial	TF
SEX	0.00118598	0.00048729	7.33947	1.44797e-12	1.09917e-11	12.6685	ETV7	Nerve - Tibial	TF
SEX	0.000309398	5.82348e-05	7.32483	1.59226e-12	1.20335e-11	12.5749	MAFG	Nerve - Tibial	TF
SEX	0.00456854	0.00150307	7.32256	1.61593e-12	1.22064e-11	12.5604	HSF1	Nerve - Tibial	TF
SEX	-0.0260548	-0.0102568	-7.29777	1.89735e-12	1.42066e-11	12.4022	FUS	Nerve - Tibial	RNABP
SEX	0.000664233	0.000286372	7.28889	2.00951e-12	1.50171e-11	12.3456	NCOA4	Nerve - Tibial	TF
SEX	0.00096889	0.000460702	7.28445	2.06798e-12	1.54391e-11	12.3174	NFIA	Nerve - Tibial	TF
SEX	0.00207678	0.000701786	7.28389	2.07542e-12	1.54795e-11	12.3139	ZFHX2	Nerve - Tibial	TF
SEX	0.00126359	0.000285636	7.2683	2.29523e-12	1.70446e-11	12.2147	ZKSCAN1	Nerve - Tibial	TF
SEX	6.72558e-05	1.09266e-05	7.19352	3.71132e-12	2.70895e-11	11.7415	SOX10	Nerve - Tibial	TF
SEX	0.00141414	0.000399027	7.18186	3.99887e-12	2.90917e-11	11.668	ZNF30	Nerve - Tibial	TF
SEX	0.000445651	0.000107299	7.15816	4.65268e-12	3.36411e-11	11.519	BARX1	Nerve - Tibial	TF
SEX	-0.000332709	-0.000115816	-7.15695	4.68868e-12	3.38696e-11	11.5114	miR-101-3p.1	Nerve - Tibial	miRNA
SEX	-0.000234267	-9.7843e-05	-7.13763	5.30286e-12	3.80914e-11	11.3902	miR-369-3p	Nerve - Tibial	miRNA
SEX	0.00184911	0.000582612	7.12127	5.88469e-12	4.21526e-11	11.2878	GMEB1	Nerve - Tibial	TF
SEX	-0.0018965	-0.000695071	-7.09562	6.9253e-12	4.92395e-11	11.1275	TEAD3	Nerve - Tibial	TF
SEX	-0.00145863	-0.000425273	-7.09021	7.16699e-12	5.08638e-11	11.0938	RERE	Nerve - Tibial	TF
SEX	-0.0198025	-0.00562271	-7.08037	7.62824e-12	5.39381e-11	11.0324	SPI1	Nerve - Tibial	TF
SEX	0.00151835	0.000471354	7.04555	9.50585e-12	6.63597e-11	10.8159	DEAF1	Nerve - Tibial	TF
SEX	0.0012017	0.000412105	7.02997	1.04868e-11	7.2778e-11	10.7193	ELK4	Nerve - Tibial	TF
SEX	-0.0138768	-0.00448852	-6.97698	1.46281e-11	9.94971e-11	10.3919	AR	Nerve - Tibial	TF
SEX	-0.00458482	-0.000881405	-6.9569	1.65861e-11	1.12566e-10	10.2684	BCL3	Nerve - Tibial	TF
SEX	-0.00041632	-3.56355e-05	-6.95404	1.68852e-11	1.14343e-10	10.2508	ZNF597	Nerve - Tibial	TF
SEX	0.00119454	0.000179816	6.93091	1.95081e-11	1.31008e-10	10.1088	HNF1B	Nerve - Tibial	TF
SEX	-0.00459464	-0.000130524	-6.91148	2.20169e-11	1.47086e-10	9.98988	E2F7	Nerve - Tibial	TF
SEX	0.00298605	0.000635584	6.90687	2.26576e-11	1.51037e-10	9.96168	DLX1	Nerve - Tibial	TF
SEX	-0.00113535	-0.00024985	-6.90549	2.28525e-11	1.52139e-10	9.95326	miR-124-3p.1	Nerve - Tibial	miRNA
SEX	-0.00287531	-0.00118813	-6.88643	2.57257e-11	1.70134e-10	9.83684	BCL11B	Nerve - Tibial	TF
SEX	-0.000149728	-4.02119e-05	-6.84203	3.38627e-11	2.20941e-10	9.56674	MXD1	Nerve - Tibial	TF
SEX	-0.000499191	-0.000153884	-6.8372	3.4888e-11	2.27149e-10	9.53742	ETS2	Nerve - Tibial	TF
SEX	-1.94308e-05	-8.12375e-06	-6.81824	3.92153e-11	2.54246e-10	9.42253	ZNF426	Nerve - Tibial	TF
SEX	-0.000188715	-4.92467e-05	-6.8151	3.99812e-11	2.59103e-10	9.40352	miR-142-3p.1	Nerve - Tibial	miRNA
SEX	-0.00103132	-0.000179724	-6.80312	4.30385e-11	2.77861e-10	9.33113	FEV	Nerve - Tibial	TF
SEX	-0.000338342	-0.000116582	-6.80114	4.35675e-11	2.80923e-10	9.31912	miR-133a-3p.2/133b	Nerve - Tibial	miRNA
SEX	-0.00691283	-0.00241636	-6.78538	4.79952e-11	3.08954e-10	9.22403	KLF5	Nerve - Tibial	TF
SEX	6.15396e-05	2.3585e-05	6.78122	4.92384e-11	3.16824e-10	9.19891	CDC5L	Nerve - Tibial	TF
SEX	0.000991317	0.000358925	6.74834	6.02194e-11	3.85064e-10	9.00116	ZHX1	Nerve - Tibial	TF
SEX	0.0198037	0.00661448	6.72269	7.04288e-11	4.45711e-10	8.84735	TARDBP	Nerve - Tibial	RNABP
SEX	0.000369896	4.67523e-05	6.72043	7.14076e-11	4.51348e-10	8.8338	MEIS1	Nerve - Tibial	TF
SEX	0.000244867	8.63364e-06	6.71291	7.47546e-11	4.71534e-10	8.78882	HOXB6	Nerve - Tibial	TF
SEX	0.00542085	0.00137975	6.69058	8.5629e-11	5.35294e-10	8.65546	ZNF35	Nerve - Tibial	TF
SEX	-0.00108766	-0.000140234	-6.67665	9.31843e-11	5.80871e-10	8.57244	ERF	Nerve - Tibial	TF
SEX	-0.000518233	-0.000147303	-6.67648	9.32826e-11	5.81249e-10	8.57141	miR-202-5p	Nerve - Tibial	miRNA
SEX	2.291e-05	3.9264e-06	6.67332	9.50844e-11	5.91996e-10	8.55263	FOXC1	Nerve - Tibial	TF
SEX	0.000127114	-6.64627e-07	6.6632	1.01099e-10	6.27664e-10	8.49241	HSF2	Nerve - Tibial	TF
SEX	2.28558e-05	5.20159e-06	6.66278	1.0136e-10	6.28773e-10	8.48989	ZNF697	Nerve - Tibial	TF
SEX	-0.000124128	-5.85788e-05	-6.66088	1.02533e-10	6.35539e-10	8.47859	DIS3L2	Nerve - Tibial	RNABP
SEX	-0.000536344	-3.65545e-05	-6.65675	1.05126e-10	6.49785e-10	8.45407	TCF7	Nerve - Tibial	TF
SEX	0.000122316	5.76723e-05	6.64459	1.13153e-10	6.95753e-10	8.38185	NKX2-3	Nerve - Tibial	TF
SEX	0.000167221	5.70778e-05	6.62971	1.23788e-10	7.57208e-10	8.29367	miR-505-3p.1	Nerve - Tibial	miRNA
SEX	-0.000979188	-0.000230911	-6.62508	1.27293e-10	7.76488e-10	8.26627	ZFP69B	Nerve - Tibial	TF
SEX	-0.0049347	-0.00257957	-6.62242	1.29355e-10	7.88128e-10	8.2505	DGCR8	Nerve - Tibial	RNABP
SEX	7.09577e-05	4.16832e-05	6.62204	1.29653e-10	7.89632e-10	8.24824	ZNF362	Nerve - Tibial	TF
SEX	9.79661e-05	-9.78505e-06	6.61569	1.34712e-10	8.18495e-10	8.21067	ZNF250	Nerve - Tibial	TF
SEX	0.00309804	0.0015588	6.59891	1.49025e-10	9.02252e-10	8.11158	SP4	Nerve - Tibial	TF
SEX	-0.0105148	-0.00124329	-6.58251	1.64456e-10	9.9099e-10	8.0149	JUN	Nerve - Tibial	TF
SEX	0.00289076	0.000380256	6.56797	1.79439e-10	1.07621e-09	7.92935	MXD3	Nerve - Tibial	TF
SEX	-0.000297985	-0.000149949	-6.56474	1.82943e-10	1.09552e-09	7.91038	ZNF595	Nerve - Tibial	TF
SEX	-0.00180265	-0.000490372	-6.54676	2.03732e-10	1.21481e-09	7.80479	SIX5	Nerve - Tibial	TF
SEX	-7.25248e-05	-1.71747e-05	-6.53526	2.18219e-10	1.29872e-09	7.73741	ZNF239	Nerve - Tibial	TF
SEX	-0.000203347	-6.22132e-05	-6.51477	2.46578e-10	1.45897e-09	7.61757	ZNF589	Nerve - Tibial	TF
SEX	6.09307e-05	1.51062e-05	6.51228	2.50265e-10	1.48021e-09	7.60301	miR-383-5p.2	Nerve - Tibial	miRNA
SEX	-0.000240206	-9.46688e-05	-6.50116	2.67376e-10	1.57838e-09	7.53815	NKRF	Nerve - Tibial	RNABP
SEX	-0.000239985	-9.97895e-05	-6.49088	2.84217e-10	1.67266e-09	7.47825	miR-493-5p	Nerve - Tibial	miRNA
SEX	-0.000370483	-0.000151217	-6.48373	2.96557e-10	1.73995e-09	7.43657	miR-223-3p	Nerve - Tibial	miRNA
SEX	0.000180817	8.54621e-05	6.47065	3.20473e-10	1.87312e-09	7.36052	RBM5	Nerve - Tibial	RNABP
SEX	0.00170534	0.000593133	6.46614	3.29145e-10	1.92088e-09	7.33435	SCRT1	Nerve - Tibial	TF
SEX	-0.00219145	-0.000348013	-6.44559	3.71691e-10	2.15935e-09	7.21516	RCOR1	Nerve - Tibial	TF
SEX	0.000538695	0.000254189	6.44427	3.74602e-10	2.17544e-09	7.20752	ZNF84	Nerve - Tibial	TF
SEX	-0.00494774	-0.00191087	-6.441	3.81913e-10	2.21706e-09	7.18857	SF3B4	Nerve - Tibial	RNABP
SEX	0.00101027	0.000252055	6.43782	3.89163e-10	2.25574e-09	7.17014	ZNF75A	Nerve - Tibial	TF
SEX	0.000208353	0.00011313	6.43375	3.98611e-10	2.30528e-09	7.14662	MGA	Nerve - Tibial	TF
SEX	-0.000178807	-5.28496e-05	-6.39821	4.91409e-10	2.81758e-09	6.94149	ZSCAN21	Nerve - Tibial	TF
SEX	-0.000312208	-7.17989e-05	-6.39128	5.11834e-10	2.92923e-09	6.90158	NOP56	Nerve - Tibial	RNABP
SEX	-0.00245325	-0.000333119	-6.37248	5.71478e-10	3.25965e-09	6.79357	FOXP3	Nerve - Tibial	TF
SEX	0.00291453	0.000939047	6.37116	5.75929e-10	3.28139e-09	6.78597	ZNF639	Nerve - Tibial	TF
SEX	-0.000331187	-0.000142754	-6.35923	6.17581e-10	3.5096e-09	6.71755	miR-153-3p	Nerve - Tibial	miRNA
SEX	-0.00209016	-0.00058975	-6.34536	6.69732e-10	3.78775e-09	6.63813	ATF7	Nerve - Tibial	TF
SEX	-0.000107113	-1.1623e-05	-6.29831	8.80808e-10	4.92535e-09	6.36979	RFX7	Nerve - Tibial	TF
SEX	0.000113964	6.35507e-05	6.29633	8.90999e-10	4.9769e-09	6.35852	KHDRBS1	Nerve - Tibial	RNABP
SEX	-0.000257958	-9.7547e-05	-6.29196	9.13882e-10	5.09177e-09	6.33369	miR-124-3p.2/506-3p	Nerve - Tibial	miRNA
SEX	0.001398	0.0002393	6.26553	1.06507e-09	5.89142e-09	6.18378	KLF10	Nerve - Tibial	TF
SEX	-0.00051176	-0.000229321	-6.26344	1.07807e-09	5.95692e-09	6.1719	ZRANB2	Nerve - Tibial	RNABP
SEX	0.00204618	0.000182763	6.21602	1.41704e-09	7.73809e-09	5.90427	ZNF652	Nerve - Tibial	TF
SEX	0.000323999	0.000144982	6.2039	1.51927e-09	8.25819e-09	5.83609	ZNF512	Nerve - Tibial	TF
SEX	-0.00671629	-0.00177964	-6.20308	1.5264e-09	8.29111e-09	5.83151	PPIG	Nerve - Tibial	RNABP
SEX	-8.84851e-05	-2.21848e-05	-6.20172	1.53832e-09	8.34868e-09	5.8239	ALKBH1	Nerve - Tibial	RNABP
SEX	-0.00237639	3.70283e-05	-6.19946	1.5584e-09	8.45e-09	5.81121	ZNF384	Nerve - Tibial	TF
SEX	0.00212481	0.000932065	6.19108	1.63514e-09	8.85357e-09	5.76417	RFX5	Nerve - Tibial	TF
SEX	-0.00059636	-0.000243895	-6.18213	1.72122e-09	9.30006e-09	5.71396	ZNF600	Nerve - Tibial	TF
SEX	-0.000647125	-0.000276389	-6.18085	1.73387e-09	9.36181e-09	5.7068	SUPV3L1	Nerve - Tibial	RNABP
SEX	0.00175781	0.000465225	6.16288	1.9215e-09	1.03494e-08	5.60626	GPKOW	Nerve - Tibial	RNABP
SEX	0.000467669	0.000131839	6.10326	2.6977e-09	1.4301e-08	5.27439	NONO	Nerve - Tibial	RNABP
SEX	0.00536048	0.00208693	6.10282	2.70446e-09	1.43305e-08	5.27194	GATA2	Nerve - Tibial	TF
SEX	0.00104531	0.000325115	6.09409	2.84151e-09	1.5036e-08	5.2236	ZNF618	Nerve - Tibial	TF
SEX	0.000521123	0.000193899	6.08077	3.06402e-09	1.61468e-08	5.14989	ARID2	Nerve - Tibial	TF
SEX	0.00137953	-8.33504e-05	6.07701	3.12978e-09	1.64763e-08	5.12912	NR1H2	Nerve - Tibial	TF
SEX	0.00077485	0.000192493	6.06832	3.28725e-09	1.72758e-08	5.08113	ZNF22	Nerve - Tibial	TF
SEX	-0.00726628	-0.00203794	-6.06582	3.33388e-09	1.74969e-08	5.06736	E2F1	Nerve - Tibial	TF
SEX	0.0117165	0.00535791	6.06133	3.41958e-09	1.79283e-08	5.04255	YTHDF2	Nerve - Tibial	RNABP
SEX	-0.000426445	-0.000152603	-6.05214	3.60136e-09	1.8798e-08	4.99192	NOL12	Nerve - Tibial	RNABP
SEX	-7.06714e-05	-1.01997e-05	-6.04816	3.68291e-09	1.91976e-08	4.97003	miR-455-5p	Nerve - Tibial	miRNA
SEX	0.000600072	0.000252316	6.04701	3.70688e-09	1.9316e-08	4.96369	miR-26-5p	Nerve - Tibial	miRNA
SEX	-0.000153512	-8.53454e-05	-6.03678	3.92643e-09	2.03565e-08	4.90745	miR-28-5p/708-5p	Nerve - Tibial	miRNA
SEX	-0.00333179	-0.00203471	-6.03437	3.98003e-09	2.06274e-08	4.89419	HNRNPA1	Nerve - Tibial	RNABP
SEX	0.000126993	9.78649e-06	6.02913	4.099e-09	2.12297e-08	4.86541	DLX6	Nerve - Tibial	TF
SEX	0.00510496	0.000775178	6.00758	4.62568e-09	2.37972e-08	4.74728	YTHDC1	Nerve - Tibial	RNABP
SEX	-0.00320092	9.2603e-06	-6.00339	4.73534e-09	2.43451e-08	4.72438	IKZF1	Nerve - Tibial	TF
SEX	0.000354115	7.90773e-05	5.97784	5.4622e-09	2.78676e-08	4.58486	ZNF436	Nerve - Tibial	TF
SEX	-0.00213761	0.000179792	-5.96545	5.85297e-09	2.97329e-08	4.51736	TCF7L2	Nerve - Tibial	TF
SEX	0.000590725	0.000258031	5.96244	5.95199e-09	3.02259e-08	4.50098	STAU1	Nerve - Tibial	RNABP
SEX	0.00112886	0.000188331	5.94091	6.70894e-09	3.38575e-08	4.38405	EHF	Nerve - Tibial	TF
SEX	0.00157952	0.00051229	5.93579	6.90243e-09	3.47997e-08	4.35628	NR2C2	Nerve - Tibial	TF
SEX	7.05247e-05	1.98707e-05	5.93331	6.99825e-09	3.52365e-08	4.34282	MSX1	Nerve - Tibial	TF
SEX	-0.00267317	-0.000723461	-5.93157	7.06611e-09	3.55665e-08	4.33339	SOX9	Nerve - Tibial	TF
SEX	0.000161139	4.74263e-05	5.919	7.5759e-09	3.80081e-08	4.26537	miR-423-5p	Nerve - Tibial	miRNA
SEX	-0.00896981	-0.0052646	-5.89765	8.52496e-09	4.25335e-08	4.15013	CTCF	Nerve - Tibial	TF
SEX	-0.000416994	-0.000171884	-5.89365	8.71551e-09	4.3456e-08	4.12855	HNRNPU	Nerve - Tibial	RNABP
SEX	-0.000767485	-0.000209784	-5.86665	1.01136e-08	5.00215e-08	3.98332	ZSCAN5A	Nerve - Tibial	TF
SEX	0.000472975	6.16523e-05	5.86641	1.01266e-08	5.00535e-08	3.98207	SERBP1	Nerve - Tibial	RNABP
SEX	-0.000935359	-0.000356421	-5.84058	1.16699e-08	5.7258e-08	3.84365	QKI	Nerve - Tibial	RNABP
SEX	-0.00145554	-0.000601636	-5.80611	1.40905e-08	6.85224e-08	3.65975	ID3	Nerve - Tibial	TF
SEX	0.00017739	4.05777e-05	5.76367	1.77502e-08	8.54811e-08	3.43455	miR-296-5p	Nerve - Tibial	miRNA
SEX	0.0044555	0.00146929	5.76055	1.80524e-08	8.67466e-08	3.41809	JUND	Nerve - Tibial	TF
SEX	-0.00102604	-0.000431931	-5.75752	1.83522e-08	8.81596e-08	3.40203	ZNF264	Nerve - Tibial	TF
SEX	-0.000237007	1.71064e-05	-5.74352	1.97966e-08	9.4625e-08	3.32816	ATF5	Nerve - Tibial	TF
SEX	-4.86139e-05	-1.09653e-05	-5.73058	2.12313e-08	1.01199e-07	3.25995	SATB1	Nerve - Tibial	TF
SEX	0.0012737	0.000132945	5.73004	2.12937e-08	1.01465e-07	3.25709	SMARCE1	Nerve - Tibial	TF
SEX	-0.000238454	-0.000105927	-5.72931	2.13778e-08	1.01803e-07	3.25325	FBL	Nerve - Tibial	RNABP
SEX	-1.47589e-05	-5.09735e-06	-5.68956	2.648e-08	1.25131e-07	3.04465	AUH	Nerve - Tibial	RNABP
SEX	2.97265e-05	8.75602e-06	5.68635	2.69397e-08	1.27069e-07	3.02787	JDP2	Nerve - Tibial	TF
SEX	0.00146722	0.00019177	5.63158	3.6109e-08	1.67999e-07	2.7425	VEZF1	Nerve - Tibial	TF
SEX	-0.00191617	-0.000641482	-5.62578	3.72416e-08	1.72798e-07	2.71242	NCBP2	Nerve - Tibial	RNABP
SEX	-0.000717367	-0.000291494	-5.59716	4.33563e-08	2.00082e-07	2.56439	ZBTB16	Nerve - Tibial	TF
SEX	0.0016585	1.78322e-05	5.56958	5.01685e-08	2.29726e-07	2.42233	HOXB13	Nerve - Tibial	TF
SEX	0.00292978	0.000946018	5.56596	5.11383e-08	2.34097e-07	2.4037	CEBPD	Nerve - Tibial	TF
SEX	0.0029959	0.000137311	5.551	5.53342e-08	2.52103e-07	2.32695	EGR1	Nerve - Tibial	TF
SEX	-0.000854599	-0.000344257	-5.54285	5.77622e-08	2.62698e-07	2.28517	FASTKD2	Nerve - Tibial	RNABP
SEX	-0.00059023	-0.000157302	-5.48985	7.62583e-08	3.42861e-07	2.01493	KLF17	Nerve - Tibial	TF
SEX	3.90787e-05	4.67764e-06	5.45886	8.96223e-08	4.00836e-07	1.85792	NKX2-5	Nerve - Tibial	TF
SEX	-0.000559558	3.5043e-05	-5.4443	9.66583e-08	4.30302e-07	1.78445	PITX3	Nerve - Tibial	TF
SEX	0.000142132	3.36925e-05	5.44162	9.80155e-08	4.35965e-07	1.77089	ZNF418	Nerve - Tibial	TF
SEX	0.00252225	0.000234934	5.4394	9.9146e-08	4.40611e-07	1.75975	ZSCAN9	Nerve - Tibial	TF
SEX	-0.00049262	-0.000102634	-5.42644	1.06031e-07	4.69986e-07	1.69449	miR-9-5p	Nerve - Tibial	miRNA
SEX	0.00127753	0.000253834	5.42483	1.06915e-07	4.73732e-07	1.68642	NFYC	Nerve - Tibial	TF
SEX	-0.000417091	-0.000186048	-5.42134	1.08866e-07	4.8158e-07	1.66885	miR-330-3p.2	Nerve - Tibial	miRNA
SEX	0.000142178	5.41245e-05	5.41863	1.10404e-07	4.88101e-07	1.65522	IRX3	Nerve - Tibial	TF
SEX	0.000533186	0.000277299	5.4154	1.12259e-07	4.95876e-07	1.63902	MBD1	Nerve - Tibial	TF
SEX	0.0045517	0.00114442	5.40894	1.16066e-07	5.1181e-07	1.60662	RBM15B	Nerve - Tibial	RNABP
SEX	0.00190478	0.000810651	5.4049	1.18511e-07	5.21844e-07	1.58636	BATF	Nerve - Tibial	TF
SEX	-0.000924915	0.000149842	-5.37747	1.36486e-07	5.96719e-07	1.44917	FOXO1	Nerve - Tibial	TF
SEX	0.00114068	0.000824171	5.37722	1.36658e-07	5.97302e-07	1.44795	ZNF644	Nerve - Tibial	TF
SEX	-0.000273742	-0.000152981	-5.34737	1.5925e-07	6.90743e-07	1.29936	ZNF274	Nerve - Tibial	TF
SEX	0.00176644	0.000132872	5.34354	1.62404e-07	7.03628e-07	1.28032	MIER2	Nerve - Tibial	TF
SEX	-0.000214464	-9.02199e-05	-5.31271	1.90058e-07	8.14036e-07	1.12766	miR-129-5p	Nerve - Tibial	miRNA
SEX	-0.00611363	-0.0023246	-5.30581	1.96839e-07	8.40998e-07	1.09364	RARA	Nerve - Tibial	TF
SEX	-0.000954553	-0.000368827	-5.29733	2.05511e-07	8.74373e-07	1.0518	TSC22D4	Nerve - Tibial	TF
SEX	0.00922818	0.000993116	5.29418	2.08819e-07	8.87219e-07	1.0363	MYC	Nerve - Tibial	TF
SEX	0.000508371	0.000193626	5.28161	2.22555e-07	9.42456e-07	0.974481	NKX2-2	Nerve - Tibial	TF
SEX	-0.000793331	-0.000287964	-5.26591	2.40957e-07	1.01663e-06	0.897405	miR-183-5p.2	Nerve - Tibial	miRNA
SEX	-0.00119577	-0.000700571	-5.25641	2.52798e-07	1.06408e-06	0.850868	ZNF444	Nerve - Tibial	TF
SEX	-0.00118775	-0.000641419	-5.25165	2.58937e-07	1.08813e-06	0.827593	GLI2	Nerve - Tibial	TF
SEX	0.000430595	0.000146381	5.23831	2.76932e-07	1.16121e-06	0.762429	ZNF317	Nerve - Tibial	TF
SEX	0.00543275	0.000334328	5.23644	2.79544e-07	1.17152e-06	0.753325	UPF1	Nerve - Tibial	RNABP
SEX	-0.00091243	-0.00016322	-5.23473	2.81962e-07	1.18069e-06	0.744973	ZNF224	Nerve - Tibial	TF
SEX	0.0014194	0.0011115	5.21228	3.15596e-07	1.31153e-06	0.635706	KLF8	Nerve - Tibial	TF
SEX	8.61933e-05	5.42496e-05	5.20745	3.23337e-07	1.34225e-06	0.612212	EZH2	Nerve - Tibial	TF
SEX	-0.00152386	-0.000396686	-5.19586	3.42641e-07	1.41932e-06	0.555999	TBRG4	Nerve - Tibial	RNABP
SEX	-0.00506172	-0.00245138	-5.19044	3.52038e-07	1.45706e-06	0.529775	IRF1	Nerve - Tibial	TF
SEX	-0.000183687	-7.85033e-05	-5.16044	4.08812e-07	1.67893e-06	0.384884	miR-221-3p/222-3p	Nerve - Tibial	miRNA
SEX	0.0027268	0.00118482	5.15567	4.18614e-07	1.71736e-06	0.361925	THAP11	Nerve - Tibial	TF
SEX	0.000147987	3.70065e-05	5.1553	4.19385e-07	1.72006e-06	0.360144	miR-214-5p	Nerve - Tibial	miRNA
SEX	-0.00726399	-0.00171974	-5.15295	4.24319e-07	1.73798e-06	0.348811	KMT2B	Nerve - Tibial	TF
SEX	-0.000199808	-0.00011377	-5.15141	4.27561e-07	1.74893e-06	0.341439	miR-371-5p	Nerve - Tibial	miRNA
SEX	-0.000422393	-9.79124e-05	-5.14622	4.38721e-07	1.79315e-06	0.316476	BARHL1	Nerve - Tibial	TF
SEX	-2.51388e-05	-3.90727e-06	-5.13266	4.69227e-07	1.91122e-06	0.251361	LHX3	Nerve - Tibial	TF
SEX	0.00559351	0.0017416	5.08569	5.91553e-07	2.3842e-06	0.0270475	YBX3	Nerve - Tibial	RNABP
SEX	-7.61736e-05	-1.57391e-05	-5.07721	6.16711e-07	2.48105e-06	-0.013266	FOXD3	Nerve - Tibial	TF
SEX	-0.00016531	-6.31096e-05	-5.06199	6.64459e-07	2.65991e-06	-0.0854361	miR-504-5p.1	Nerve - Tibial	miRNA
SEX	-0.00249426	-0.000814346	-5.05994	6.71168e-07	2.68467e-06	-0.0951577	RBM47	Nerve - Tibial	RNABP
SEX	-0.000142878	-3.45624e-05	-5.04278	7.299e-07	2.90448e-06	-0.176324	ZNF133	Nerve - Tibial	TF
SEX	-0.00194377	-0.000192414	-5.03632	7.53266e-07	2.99127e-06	-0.206807	FOSL2	Nerve - Tibial	TF
SEX	0.00028397	6.48324e-07	5.02822	7.83604e-07	3.10532e-06	-0.245001	NOTCH3	Nerve - Tibial	TF
SEX	-6.75786e-05	-1.10432e-07	-5.018	8.23525e-07	3.2543e-06	-0.293062	GLI1	Nerve - Tibial	TF
SEX	-0.000209673	-2.00271e-05	-5.01475	8.36663e-07	3.30282e-06	-0.308369	ZNF8	Nerve - Tibial	TF
SEX	0.00052679	0.000218198	5.00439	8.79803e-07	3.46156e-06	-0.356987	ZNF664	Nerve - Tibial	TF
SEX	0.00260025	0.00110119	4.99707	9.11587e-07	3.57746e-06	-0.391302	RBPJ	Nerve - Tibial	TF
SEX	3.64404e-05	1.41511e-05	4.98567	9.63313e-07	3.76891e-06	-0.44466	EMX1	Nerve - Tibial	TF
SEX	0.000260548	0.000142744	4.97766	1.00133e-06	3.91069e-06	-0.482077	miR-302-3p/372-3p/373-3p/520-3p	Nerve - Tibial	miRNA
SEX	0.000297245	0.000115457	4.96397	1.06972e-06	4.16086e-06	-0.545929	miR-377-3p	Nerve - Tibial	miRNA
SEX	0.00510944	0.00188885	4.94414	1.17684e-06	4.54875e-06	-0.638148	CAPRIN1	Nerve - Tibial	RNABP
SEX	-0.00667787	-0.00322295	-4.9373	1.21612e-06	4.69351e-06	-0.669872	IGF2BP2	Nerve - Tibial	RNABP
SEX	-0.000195007	-5.8401e-05	-4.90287	1.4339e-06	5.47896e-06	-0.828969	miR-410-3p	Nerve - Tibial	miRNA
SEX	0.00292462	0.000645625	4.89501	1.48871e-06	5.67712e-06	-0.865192	HIF1A	Nerve - Tibial	TF
SEX	-0.000284574	-6.19877e-05	-4.89074	1.51931e-06	5.78664e-06	-0.884838	INO80	Nerve - Tibial	TF
SEX	-0.000139852	-6.53798e-05	-4.87451	1.64119e-06	6.2246e-06	-0.959322	POU2F1	Nerve - Tibial	TF
SEX	-0.00409508	-0.000815213	-4.87148	1.66503e-06	6.30879e-06	-0.973241	SND1	Nerve - Tibial	RNABP
SEX	-0.000142315	-9.02438e-05	-4.86894	1.68517e-06	6.37727e-06	-0.98485	miR-1224-5p	Nerve - Tibial	miRNA
SEX	0.00101056	0.000166061	4.86481	1.7185e-06	6.49059e-06	-1.00375	HOXA6	Nerve - Tibial	TF
SEX	-0.000556221	-5.1838e-05	-4.85701	1.78321e-06	6.7251e-06	-1.03942	BRD4	Nerve - Tibial	TF
SEX	-0.00664066	-0.00227576	-4.85622	1.78995e-06	6.74719e-06	-1.04306	STAT1	Nerve - Tibial	TF
SEX	-0.000167925	-6.59227e-05	-4.8523	1.82341e-06	6.86492e-06	-1.06093	miR-219-5p	Nerve - Tibial	miRNA
SEX	-0.000208227	-0.000111484	-4.84143	1.91961e-06	7.20065e-06	-1.11054	miR-135-5p	Nerve - Tibial	miRNA
SEX	-0.000206885	-6.58107e-05	-4.84125	1.92121e-06	7.20489e-06	-1.11134	miR-1197	Nerve - Tibial	miRNA
SEX	0.000223279	1.02897e-05	4.83964	1.93591e-06	7.25649e-06	-1.1187	ZFP82	Nerve - Tibial	TF
SEX	-5.20535e-05	7.38579e-06	-4.83284	1.99907e-06	7.47862e-06	-1.14966	ZNF708	Nerve - Tibial	TF
SEX	0.000132015	1.61709e-06	4.83235	2.00365e-06	7.49393e-06	-1.15187	ZNF34	Nerve - Tibial	TF
SEX	4.41569e-05	1.04522e-05	4.82578	2.06669e-06	7.71658e-06	-1.18175	SNAI1	Nerve - Tibial	TF
SEX	0.00123119	0.000477039	4.82245	2.09937e-06	7.831e-06	-1.19689	ZNF76	Nerve - Tibial	TF
SEX	0.00370811	0.00102366	4.80049	2.3276e-06	8.64456e-06	-1.2964	TBP	Nerve - Tibial	TF
SEX	-0.000220519	-7.92607e-06	-4.79629	2.37394e-06	8.80179e-06	-1.31541	PRDM4	Nerve - Tibial	TF
SEX	0.00140374	0.000118868	4.79605	2.37662e-06	8.80961e-06	-1.3165	CDX2	Nerve - Tibial	TF
SEX	0.000570098	0.000229385	4.78825	2.4651e-06	9.12e-06	-1.35174	NFATC3	Nerve - Tibial	TF
SEX	-0.00382258	-0.000758508	-4.78162	2.54272e-06	9.3868e-06	-1.38162	RBM15	Nerve - Tibial	RNABP
SEX	0.000354134	0.00024291	4.77679	2.60083e-06	9.58521e-06	-1.4034	miR-15-5p/16-5p/195-5p/424-5p/497-5p	Nerve - Tibial	miRNA
SEX	0.00120188	0.000537932	4.76213	2.78489e-06	1.02243e-05	-1.46929	EIF3D	Nerve - Tibial	RNABP
SEX	-3.31973e-05	-8.63292e-06	-4.74998	2.94701e-06	1.07861e-05	-1.52381	MCRS1	Nerve - Tibial	TF
SEX	-0.000953171	-0.000563668	-4.73167	3.20859e-06	1.17016e-05	-1.60573	HINFP	Nerve - Tibial	TF
SEX	1.29241e-05	2.67406e-06	4.71452	3.47377e-06	1.25763e-05	-1.6822	ZNF202	Nerve - Tibial	TF
SEX	-0.000317852	-8.23893e-05	-4.71256	3.50535e-06	1.26787e-05	-1.69091	LARP7	Nerve - Tibial	RNABP
SEX	-0.000631068	-0.000306673	-4.70988	3.5491e-06	1.28218e-05	-1.70286	miR-200bc-3p/429	Nerve - Tibial	miRNA
SEX	-0.000384835	-0.000139506	-4.6964	3.77682e-06	1.36221e-05	-1.76273	miR-494-3p	Nerve - Tibial	miRNA
SEX	-7.12909e-05	-2.20744e-05	-4.69309	3.83489e-06	1.38121e-05	-1.77741	E2F5	Nerve - Tibial	TF
SEX	0.00295386	0.000425093	4.69114	3.86949e-06	1.39204e-05	-1.78606	GATA6	Nerve - Tibial	TF
SEX	-0.00277789	-0.00128323	-4.6719	4.22729e-06	1.51367e-05	-1.87117	TCF4	Nerve - Tibial	TF
SEX	-0.0033552	-0.00030028	-4.6694	4.27612e-06	1.52902e-05	-1.88222	SMAD5	Nerve - Tibial	TF
SEX	0.000458311	6.9292e-05	4.66881	4.28766e-06	1.53263e-05	-1.88481	ZNF257	Nerve - Tibial	TF
SEX	7.24223e-05	1.14583e-05	4.66762	4.31124e-06	1.5405e-05	-1.89009	SOX11	Nerve - Tibial	TF
SEX	-0.000615133	-0.000239744	-4.66304	4.40261e-06	1.56841e-05	-1.91027	miR-326	Nerve - Tibial	miRNA
SEX	0.00120134	0.000256265	4.66194	4.42481e-06	1.57559e-05	-1.91511	HEYL	Nerve - Tibial	TF
SEX	-0.00155526	-0.000466392	-4.66183	4.42703e-06	1.57601e-05	-1.91559	MYNN	Nerve - Tibial	TF
SEX	0.00248546	0.000886912	4.64182	4.85131e-06	1.72028e-05	-2.00362	SRF	Nerve - Tibial	TF
SEX	-0.000298028	-0.000191674	-4.63042	5.11038e-06	1.80632e-05	-2.05365	miR-185-5p	Nerve - Tibial	miRNA
SEX	0.00168595	0.000579117	4.6236	5.27144e-06	1.85897e-05	-2.08349	KLF16	Nerve - Tibial	TF
SEX	-0.00013258	-6.76167e-05	-4.61082	5.58682e-06	1.96254e-05	-2.13935	KLF14	Nerve - Tibial	TF
SEX	-0.000449863	-0.000129801	-4.59421	6.02378e-06	2.10688e-05	-2.21173	ZNF350	Nerve - Tibial	TF
SEX	-0.00010845	-4.61736e-05	-4.58242	6.35374e-06	2.21524e-05	-2.26297	miR-496.1	Nerve - Tibial	miRNA
SEX	-0.000651369	-0.00010572	-4.58223	6.35916e-06	2.21612e-05	-2.26379	PROX1	Nerve - Tibial	TF
SEX	0.000239974	0.000126441	4.58172	6.37379e-06	2.22021e-05	-2.266	KLF7	Nerve - Tibial	TF
SEX	-0.00290551	-0.00101051	-4.57199	6.66012e-06	2.3168e-05	-2.30822	DNMT3B	Nerve - Tibial	TF
SEX	0.000111536	5.99753e-05	4.57147	6.67568e-06	2.32169e-05	-2.31046	miR-224-5p	Nerve - Tibial	miRNA
SEX	0.000185028	9.43917e-06	4.56759	6.79341e-06	2.3589e-05	-2.32725	ZNF654	Nerve - Tibial	TF
SEX	-0.000114644	-6.62869e-05	-4.56536	6.86218e-06	2.3817e-05	-2.33693	miR-376c-3p	Nerve - Tibial	miRNA
SEX	0.000461384	0.000147172	4.56353	6.91896e-06	2.40032e-05	-2.34484	miR-140-3p.1	Nerve - Tibial	miRNA
SEX	-0.000135263	-3.53964e-05	-4.55807	7.09097e-06	2.45501e-05	-2.36843	INSM2	Nerve - Tibial	TF
SEX	0.0112307	0.00290671	4.5042	9.02508e-06	3.08434e-05	-2.59995	ELAVL1	Nerve - Tibial	RNABP
SEX	-0.000130081	1.45548e-06	-4.49625	9.35025e-06	3.18484e-05	-2.63391	TBX3	Nerve - Tibial	TF
SEX	-0.00021768	-5.25951e-05	-4.48092	1.00094e-05	3.39733e-05	-2.69926	miR-182-5p	Nerve - Tibial	miRNA
SEX	-0.000227393	-6.18059e-06	-4.47053	1.04808e-05	3.54636e-05	-2.7434	ZNF354A	Nerve - Tibial	TF
SEX	-1.14102e-05	-5.48863e-07	-4.46971	1.0519e-05	3.55693e-05	-2.74688	ARID3B	Nerve - Tibial	TF
SEX	0.000563497	0.00018141	4.45573	1.119e-05	3.76313e-05	-2.80617	FTO	Nerve - Tibial	RNABP
SEX	-9.78365e-05	-4.96288e-05	-4.43668	1.21706e-05	4.07684e-05	-2.88669	miR-323-3p	Nerve - Tibial	miRNA
SEX	-0.00164787	-0.000493736	-4.42075	1.30531e-05	4.36009e-05	-2.95376	STAT2	Nerve - Tibial	TF
SEX	-0.000509824	-0.000207464	-4.39852	1.43874e-05	4.78087e-05	-3.04698	ELF2	Nerve - Tibial	TF
SEX	-6.55976e-05	-3.88395e-06	-4.39798	1.44214e-05	4.79009e-05	-3.04924	NR1I2	Nerve - Tibial	TF
SEX	-0.00199363	-4.06019e-05	-4.39242	1.47762e-05	4.90265e-05	-3.07252	BCL11A	Nerve - Tibial	TF
SEX	-0.000157429	6.92708e-07	-4.38765	1.50869e-05	5.0025e-05	-3.09244	IRF5	Nerve - Tibial	TF
SEX	1.22197e-05	3.95789e-06	4.38702	1.5128e-05	5.01396e-05	-3.09505	ZNF433	Nerve - Tibial	TF
SEX	0.000120783	4.88169e-05	4.38605	1.5192e-05	5.03409e-05	-3.09909	miR-140-5p	Nerve - Tibial	miRNA
SEX	-7.04837e-05	-1.233e-05	-4.38443	1.53e-05	5.06768e-05	-3.10587	PAX2	Nerve - Tibial	TF
SEX	-0.00754197	-0.00190511	-4.38287	1.54042e-05	5.0989e-05	-3.11237	MOV10	Nerve - Tibial	RNABP
SEX	0.00123326	0.000247222	4.38102	1.55287e-05	5.1352e-05	-3.12008	ZKSCAN8	Nerve - Tibial	TF
SEX	0.000266504	8.07996e-05	4.37098	1.62224e-05	5.35131e-05	-3.16191	TROVE2	Nerve - Tibial	RNABP
SEX	0.00872197	0.00387733	4.35961	1.70441e-05	5.60911e-05	-3.2092	FIP1L1	Nerve - Tibial	RNABP
SEX	-0.0017049	-0.000194443	-4.35109	1.76851e-05	5.80514e-05	-3.24452	NR4A1	Nerve - Tibial	TF
SEX	0.0366694	0.014399	4.34544	1.81228e-05	5.9425e-05	-3.26792	HNRNPC	Nerve - Tibial	RNABP
SEX	-0.000981079	-0.000493956	-4.33794	1.87201e-05	6.12135e-05	-3.29893	FOXP2	Nerve - Tibial	TF
SEX	-0.000311563	-0.000191726	-4.31698	2.04913e-05	6.66649e-05	-3.38538	miR-130-3p/301-3p/454-3p	Nerve - Tibial	miRNA
SEX	0.000297068	0.000113209	4.30146	2.19051e-05	7.10091e-05	-3.44917	miR-199-5p	Nerve - Tibial	miRNA
SEX	0.00016973	6.78889e-05	4.29587	2.24359e-05	7.25614e-05	-3.47205	miR-10-5p	Nerve - Tibial	miRNA
SEX	0.000730536	4.52595e-05	4.29481	2.25386e-05	7.28476e-05	-3.47642	GLIS2	Nerve - Tibial	TF
SEX	-0.000262213	2.34505e-05	-4.29085	2.29243e-05	7.40164e-05	-3.49263	ZSCAN2	Nerve - Tibial	TF
SEX	-0.000330018	-0.000225932	-4.27468	2.45654e-05	7.89667e-05	-3.55869	ZNF2	Nerve - Tibial	TF
SEX	0.00122659	0.000436983	4.27408	2.46284e-05	7.91528e-05	-3.56114	PRDM10	Nerve - Tibial	TF
SEX	-0.00145029	-0.00010292	-4.26985	2.50775e-05	8.04614e-05	-3.5784	NR2F1	Nerve - Tibial	TF
SEX	6.84584e-05	1.80614e-05	4.26722	2.53594e-05	8.12981e-05	-3.58908	miR-217	Nerve - Tibial	miRNA
SEX	0.000409272	0.000276573	4.26149	2.5987e-05	8.31714e-05	-3.61243	ZNF407	Nerve - Tibial	TF
SEX	0.00137696	0.000326883	4.25975	2.61801e-05	8.37369e-05	-3.6195	RBFOX2	Nerve - Tibial	RNABP
SEX	-0.00128374	-0.000123559	-4.24774	2.75515e-05	8.77583e-05	-3.66826	RFXANK	Nerve - Tibial	TF
SEX	0.000840646	0.000279225	4.21684	3.14037e-05	9.91248e-05	-3.79317	CPSF4	Nerve - Tibial	RNABP
SEX	-0.000670843	1.06026e-05	-4.20656	3.2796e-05	0.000103265	-3.83455	NR2C1	Nerve - Tibial	TF
SEX	-0.00104733	0.000269099	-4.20446	3.30872e-05	0.000104097	-3.84298	MYF5	Nerve - Tibial	TF
SEX	1.96912e-05	-6.12813e-09	4.19864	3.39074e-05	0.00010659	-3.86634	miR-496.2	Nerve - Tibial	miRNA
SEX	0.00111786	0.000683306	4.19261	3.47782e-05	0.000109171	-3.89053	NFYB	Nerve - Tibial	TF
SEX	0.000186578	5.66993e-05	4.18332	3.61612e-05	0.00011312	-3.92771	miR-25-3p/32-5p/92-3p/363-3p/367-3p	Nerve - Tibial	miRNA
SEX	-0.000799838	-0.000192457	-4.17543	3.73785e-05	0.00011669	-3.95928	ZBED1	Nerve - Tibial	TF
SEX	0.00262552	0.00045917	4.17146	3.8005e-05	0.000118525	-3.97512	NCOA1	Nerve - Tibial	TF
SEX	-0.000113623	3.23456e-05	-4.15978	3.99065e-05	0.000124053	-4.02166	SNAPC4	Nerve - Tibial	TF
SEX	0.00495411	0.00172165	4.15832	4.01501e-05	0.000124774	-4.02745	OTX2	Nerve - Tibial	TF
SEX	0.000875119	0.000231226	4.15346	4.09722e-05	0.00012716	-4.04677	E2F2	Nerve - Tibial	TF
SEX	-0.00507544	-0.00145864	-4.14649	4.21806e-05	0.000130568	-4.07446	FMR1	Nerve - Tibial	RNABP
SEX	0.00152553	0.000511144	4.14431	4.25647e-05	0.000131651	-4.0831	FOS	Nerve - Tibial	TF
SEX	-0.000310571	-1.13927e-06	-4.11984	4.71175e-05	0.000144713	-4.17988	KLF3	Nerve - Tibial	TF
SEX	-0.00640506	0.00034855	-4.10562	4.9972e-05	0.000153083	-4.23588	NR3C1	Nerve - Tibial	TF
SEX	-0.000782913	-0.000158794	-4.09699	5.17855e-05	0.00015826	-4.2698	SFPQ	Nerve - Tibial	TF
SEX	-0.00197359	-0.000476501	-4.09345	5.25467e-05	0.000160363	-4.28369	SRRM4	Nerve - Tibial	RNABP
SEX	0.00306196	0.00116711	4.08488	5.44338e-05	0.000165694	-4.31726	USF2	Nerve - Tibial	TF
SEX	-0.00389622	-0.00123231	-4.08463	5.4489e-05	0.00016583	-4.31822	RPS3	Nerve - Tibial	RNABP
SEX	-0.00380157	-0.000844973	-4.08362	5.4717e-05	0.000166463	-4.3222	LARP4	Nerve - Tibial	RNABP
SEX	0.00218023	0.000117413	4.07034	5.7785e-05	0.000175374	-4.37409	ESRRA	Nerve - Tibial	TF
SEX	-0.00010991	-4.71936e-05	-4.06427	5.92411e-05	0.000179545	-4.39776	TNRC6A	Nerve - Tibial	RNABP
SEX	0.000237653	6.07308e-05	4.05172	6.23627e-05	0.000188412	-4.44658	ZNF410	Nerve - Tibial	TF
SEX	-3.51894e-05	-2.41095e-06	-4.04588	6.38675e-05	0.000192617	-4.46925	NSUN2	Nerve - Tibial	RNABP
SEX	-0.000421094	-9.02351e-05	-4.0454	6.39939e-05	0.000192961	-4.47112	HNRNPM	Nerve - Tibial	RNABP
SEX	0.00054195	0.000245083	4.04402	6.43536e-05	0.000193931	-4.47645	RPS5	Nerve - Tibial	RNABP
SEX	-0.00019441	-0.000128106	-4.03984	6.54619e-05	0.000197001	-4.49268	miR-181-5p	Nerve - Tibial	miRNA
SEX	-0.00176013	-0.00119622	-4.01949	7.11122e-05	0.000213004	-4.57135	FXR2	Nerve - Tibial	RNABP
SEX	0.000407825	0.000246407	4.00357	7.58519e-05	0.000226495	-4.63263	IKZF2	Nerve - Tibial	TF
SEX	-0.00341671	-0.00196002	-3.99649	7.8056e-05	0.000232579	-4.65982	NR2F2	Nerve - Tibial	TF
SEX	-1.04338e-05	-3.62082e-06	-3.99616	7.81594e-05	0.000232842	-4.66108	YBX1	Nerve - Tibial	TF
SEX	0.00129863	0.000777451	3.97593	8.4804e-05	0.000251225	-4.73852	NIPBL	Nerve - Tibial	TF
SEX	-0.00252056	3.27371e-05	-3.95387	9.26566e-05	0.000272596	-4.82253	NRF1	Nerve - Tibial	TF
SEX	-5.12779e-05	-1.69694e-05	-3.95105	9.37083e-05	0.000275439	-4.83324	miR-490-3p	Nerve - Tibial	miRNA
SEX	-0.00138135	-0.000481777	-3.95104	9.37124e-05	0.000275439	-4.83328	ZNF574	Nerve - Tibial	TF
SEX	-0.000979127	-0.000534483	-3.94203	9.71529e-05	0.000284843	-4.86747	KHSRP	Nerve - Tibial	RNABP
SEX	-0.000356316	-0.000163361	-3.92082	0.000105726	0.000308156	-4.94762	YY2	Nerve - Tibial	TF
SEX	-0.0049785	-0.000695749	-3.9194	0.000106324	0.000309782	-4.95296	NFATC1	Nerve - Tibial	TF
SEX	0.000141671	1.36976e-05	3.91419	0.000108551	0.000315851	-4.97261	ZNF101	Nerve - Tibial	TF
SEX	0.00276053	-0.000430563	3.90341	0.000113297	0.000328603	-5.01314	MYB	Nerve - Tibial	TF
SEX	0.00064101	3.45336e-05	3.8955	0.000116899	0.000338541	-5.04279	THAP1	Nerve - Tibial	TF
SEX	0.000248643	9.23072e-05	3.87917	0.000124693	0.000359352	-5.1039	miR-320	Nerve - Tibial	miRNA
SEX	-1.10223e-05	-1.01931e-06	-3.87186	0.000128336	0.000369295	-5.13115	RUVBL2	Nerve - Tibial	TF
SEX	0.00634049	0.00273316	3.86082	0.000134034	0.000384468	-5.17226	ESR1	Nerve - Tibial	TF
SEX	-8.65083e-05	-2.14785e-05	-3.85966	0.000134644	0.000386074	-5.17655	GTF3A	Nerve - Tibial	TF
SEX	4.58773e-05	2.65082e-05	3.84676	0.000141631	0.000404977	-5.22441	HNRNPA2B1	Nerve - Tibial	RNABP
SEX	0.00515289	0.00115551	3.84566	0.000142244	0.000406579	-5.2285	NFYA	Nerve - Tibial	TF
SEX	-5.20069e-05	7.94e-06	-3.83014	0.000151139	0.000430181	-5.28585	TBPL1	Nerve - Tibial	TF
SEX	0.000740216	3.56849e-05	3.8033	0.000167788	0.000474478	-5.3846	RARG	Nerve - Tibial	TF
SEX	0.000814798	-3.19019e-05	3.79669	0.000172142	0.000485906	-5.4088	HLF	Nerve - Tibial	TF
SEX	-0.00313993	0.000289774	-3.79296	0.000174647	0.000492127	-5.42244	YY1	Nerve - Tibial	TF
SEX	-0.00177697	-7.93919e-05	-3.78953	0.000176983	0.000498276	-5.43499	EGR2	Nerve - Tibial	TF
SEX	-0.000125792	1.07381e-05	-3.78396	0.000180836	0.000508006	-5.45532	ZNF10	Nerve - Tibial	TF
SEX	-4.16721e-05	-2.37047e-05	-3.78238	0.000181942	0.000510834	-5.46108	ZNF586	Nerve - Tibial	TF
SEX	-0.000308588	-0.000112668	-3.77993	0.000183674	0.000515413	-5.47002	miR-144-3p	Nerve - Tibial	miRNA
SEX	0.00330389	0.00144063	3.7551	0.000202102	0.00056373	-5.56025	SRSF1	Nerve - Tibial	RNABP
SEX	4.64049e-05	-4.64815e-06	3.7535	0.000203351	0.000566699	-5.56606	DLX2	Nerve - Tibial	TF
SEX	-0.000156271	-6.56389e-05	-3.71487	0.000235713	0.000650517	-5.7053	CNBP	Nerve - Tibial	RNABP
SEX	0.000285716	7.88323e-05	3.714	0.000236492	0.000652432	-5.7084	SLTM	Nerve - Tibial	RNABP
SEX	0.000246232	2.82809e-05	3.7078	0.000242139	0.000666457	-5.73064	PAX6	Nerve - Tibial	TF
SEX	-0.00194544	-0.000441825	-3.69493	0.000254259	0.000696449	-5.77664	PBX3	Nerve - Tibial	TF
SEX	0.000113809	-8.73157e-06	3.69016	0.000258894	0.000707884	-5.79365	ZNF236	Nerve - Tibial	TF
SEX	-0.0011644	-0.000261633	-3.67448	0.000274699	0.000747112	-5.84943	ZBTB6	Nerve - Tibial	TF
SEX	1.27306e-05	-1.5048e-06	3.6627	0.000287167	0.000778816	-5.8912	miR-411-5p.1	Nerve - Tibial	miRNA
SEX	-0.000202189	-5.32859e-05	-3.65211	0.000298838	0.000807904	-5.92867	miR-382-5p	Nerve - Tibial	miRNA
SEX	-0.000888876	-0.000700468	-3.65164	0.000299367	0.000809048	-5.93033	SF3B1	Nerve - Tibial	RNABP
SEX	0.000125258	9.51499e-05	3.63798	0.000315084	0.00084869	-5.97845	ZNF768	Nerve - Tibial	TF
SEX	-1.75985e-05	-2.07576e-06	-3.63324	0.000320724	0.000862369	-5.99512	ZNF529	Nerve - Tibial	TF
SEX	-0.000463034	3.48026e-05	-3.62407	0.0003319	0.000890552	-6.02732	SP7	Nerve - Tibial	TF
SEX	0.00178278	-8.83224e-05	3.61948	0.000337628	0.000904972	-6.04339	RXRB	Nerve - Tibial	TF
SEX	0.000766491	-4.19289e-05	3.6151	0.000343185	0.000918747	-6.05873	ZNF48	Nerve - Tibial	TF
SEX	3.14228e-05	8.05048e-06	3.61255	0.000346461	0.000927193	-6.06765	ZFP3	Nerve - Tibial	TF
SEX	0.000414786	-1.77075e-05	3.60973	0.000350104	0.000936615	-6.07748	TP73	Nerve - Tibial	TF
SEX	5.54923e-05	5.22929e-06	3.6059	0.000355135	0.000949745	-6.09088	miR-362-5p/500b-5p	Nerve - Tibial	miRNA
SEX	0.000589684	0.000272273	3.60035	0.00036253	0.00096817	-6.11023	MEF2A	Nerve - Tibial	TF
SEX	-0.000103469	-1.31594e-05	-3.6003	0.000362591	0.00096817	-6.11039	miR-488-3p	Nerve - Tibial	miRNA
SEX	9.2979e-05	5.85214e-05	3.59897	0.000364386	0.000972623	-6.11503	HNRNPF	Nerve - Tibial	RNABP
SEX	9.0427e-05	2.71408e-05	3.59726	0.000366704	0.000978168	-6.12098	SLBP	Nerve - Tibial	RNABP
SEX	0.000142979	1.17653e-05	3.59329	0.000372138	0.000991422	-6.13479	HOXC11	Nerve - Tibial	TF
SEX	0.00788216	0.00227995	3.58696	0.000380969	0.00101267	-6.1568	CSTF2T	Nerve - Tibial	RNABP
SEX	-0.00026059	-6.10384e-05	-3.5847	0.000384163	0.0010201	-6.16464	SRSF7	Nerve - Tibial	RNABP
SEX	0.00241191	-1.99461e-05	3.57781	0.000394064	0.00104482	-6.18852	SOX2	Nerve - Tibial	TF
SEX	0.000130047	7.69663e-05	3.56502	0.000413092	0.0010922	-6.23276	miR-505-3p.2	Nerve - Tibial	miRNA
SEX	-0.000265785	-1.11813e-05	-3.56417	0.000414396	0.00109527	-6.23571	ZNF92	Nerve - Tibial	TF
SEX	-1.12231e-05	-5.85421e-06	-3.56276	0.000416547	0.00110077	-6.24057	miR-210-3p	Nerve - Tibial	miRNA
SEX	-0.000168199	7.03537e-06	-3.56061	0.000419851	0.00110912	-6.24798	ZNF669	Nerve - Tibial	TF
SEX	0.00145456	0.000528305	3.55611	0.00042685	0.00112586	-6.26348	TBX5	Nerve - Tibial	TF
SEX	0.000109081	1.62656e-05	3.54939	0.000437516	0.00115162	-6.28662	ZNF547	Nerve - Tibial	TF
SEX	0.000172694	4.25384e-05	3.54368	0.000446773	0.00117358	-6.30624	ARNT2	Nerve - Tibial	TF
SEX	-2.33996e-05	-7.44827e-06	-3.53924	0.000454084	0.00119177	-6.32145	miR-296-3p	Nerve - Tibial	miRNA
SEX	0.00200863	0.000596714	3.52532	0.000477792	0.00124781	-6.36914	DDX6	Nerve - Tibial	RNABP
SEX	-0.000138654	-4.15086e-05	-3.49789	0.000527887	0.00136795	-6.46248	miR-409-5p	Nerve - Tibial	miRNA
SEX	0.000304972	0.000159681	3.4953	0.000532881	0.00138028	-6.47129	miR-149-5p	Nerve - Tibial	miRNA
SEX	0.00818857	-0.000612168	3.49349	0.000536384	0.00138833	-6.47742	REST	Nerve - Tibial	TF
SEX	9.51108e-05	2.50986e-05	3.46324	0.000598239	0.00153679	-6.57949	miR-33-5p	Nerve - Tibial	miRNA
SEX	0.00233833	0.00135166	3.45836	0.000608831	0.00156087	-6.59589	ZNF335	Nerve - Tibial	TF
SEX	-0.000343323	1.92813e-05	-3.44728	0.000633494	0.00161977	-6.63299	BACH2	Nerve - Tibial	TF
SEX	-0.00307527	-0.000956716	-3.44659	0.000635082	0.00162302	-6.63533	TBX21	Nerve - Tibial	TF
SEX	-0.0152904	-0.00276796	-3.43315	0.000666341	0.00169474	-6.6802	DDX3X	Nerve - Tibial	RNABP
SEX	0.00235069	0.000886621	3.39652	0.000758983	0.00191232	-6.80166	GATAD1	Nerve - Tibial	TF
SEX	-0.000587718	-0.000126799	-3.39403	0.000765706	0.00192768	-6.80988	ZNF687	Nerve - Tibial	TF
SEX	-0.000199042	-5.20311e-05	-3.39087	0.000774311	0.00194743	-6.8203	YTHDC2	Nerve - Tibial	RNABP
SEX	0.000960934	0.00029878	3.3846	0.000791661	0.00198814	-6.84096	RFX2	Nerve - Tibial	TF
SEX	-0.000471564	-0.000212673	-3.37801	0.000810273	0.00203256	-6.86261	ZNF518A	Nerve - Tibial	TF
SEX	-0.00194652	-0.000173946	-3.37192	0.000827829	0.0020722	-6.88258	SMAD1	Nerve - Tibial	TF
SEX	0.000207618	1.95177e-05	3.36691	0.000842538	0.00210422	-6.89899	ZNF140	Nerve - Tibial	TF
SEX	0.000791524	0.000399336	3.36615	0.000844789	0.00210882	-6.90148	HNRNPD	Nerve - Tibial	RNABP
SEX	-0.00307247	-0.000867511	-3.34797	0.000900387	0.00223707	-6.96082	KDM5B	Nerve - Tibial	TF
SEX	0.00144861	0.000741151	3.33611	0.00093847	0.00232268	-6.99937	ZNF629	Nerve - Tibial	TF
SEX	0.00310153	0.00171272	3.33323	0.000947937	0.00234234	-7.0087	ZFX	Nerve - Tibial	TF
SEX	0.000165681	4.75169e-05	3.32788	0.000965776	0.00238221	-7.02604	DLX4	Nerve - Tibial	TF
SEX	-0.000231676	-7.73945e-05	-3.31831	0.000998423	0.00245564	-7.05696	miR-138-5p	Nerve - Tibial	miRNA
SEX	0.000257051	6.29442e-05	3.3074	0.00103693	0.00254465	-7.09213	BATF3	Nerve - Tibial	TF
SEX	-0.00368838	0.000436075	-3.30722	0.00103757	0.00254582	-7.0927	TFAP2A	Nerve - Tibial	TF
SEX	0.000460105	0.000235874	3.30544	0.00104401	0.0025608	-7.09845	E2F3	Nerve - Tibial	TF
SEX	0.00106415	0.000304497	3.28835	0.00110749	0.00269628	-7.15328	CREB3L1	Nerve - Tibial	TF
SEX	-0.000108423	-2.1084e-05	-3.2774	0.00115005	0.00278974	-7.18829	SOX6	Nerve - Tibial	TF
SEX	-0.000436094	-0.000136713	-3.27645	0.00115381	0.00279841	-7.19131	ZNF329	Nerve - Tibial	TF
SEX	1.50317e-05	2.52536e-06	3.27316	0.00116692	0.00282887	-7.2018	ZNF585B	Nerve - Tibial	TF
SEX	-0.00345395	-0.000611317	-3.26794	0.00118802	0.00287458	-7.21843	PAX5	Nerve - Tibial	TF
SEX	0.00242146	0.000196222	3.26181	0.00121322	0.0029305	-7.23791	ZBTB17	Nerve - Tibial	TF
SEX	-9.02843e-05	-5.18466e-05	-3.25912	0.00122444	0.00295481	-7.24644	miR-199-3p	Nerve - Tibial	miRNA
SEX	0.00215935	0.000832584	3.25824	0.00122815	0.00296284	-7.24925	GATAD2A	Nerve - Tibial	TF
SEX	0.00147608	0.000777976	3.24823	0.00127091	0.00305543	-7.28098	ZC3H8	Nerve - Tibial	TF
SEX	-0.000347661	-3.77556e-05	-3.24501	0.00128494	0.00308627	-7.29116	miR-340-5p	Nerve - Tibial	miRNA
SEX	9.46151e-06	3.65919e-06	3.2353	0.00132816	0.00317814	-7.32181	ZNF781	Nerve - Tibial	TF
SEX	0.00189796	-7.94261e-05	3.23388	0.00133458	0.00319153	-7.32628	UCHL5	Nerve - Tibial	RNABP
SEX	2.45927e-05	2.0308e-05	3.21933	0.00140217	0.00333237	-7.37204	TNRC6B	Nerve - Tibial	RNABP
SEX	0.000483466	0.000232904	3.21811	0.00140794	0.00334459	-7.37584	ETV5	Nerve - Tibial	TF
SEX	9.31234e-05	3.44887e-05	3.21696	0.00141345	0.00335458	-7.37946	YBX3	Nerve - Tibial	TF
SEX	-0.0165923	0.00134877	-3.2156	0.00141999	0.00336802	-7.38373	PPARG	Nerve - Tibial	TF
SEX	0.00121076	0.000375825	3.2134	0.00143059	0.00339001	-7.39062	STAT4	Nerve - Tibial	TF
SEX	-0.000275229	1.1391e-05	-3.21248	0.00143507	0.0034001	-7.39351	ZNF382	Nerve - Tibial	TF
SEX	-3.31952e-05	-1.41142e-05	-3.20958	0.00144921	0.00342991	-7.40259	miR-383-5p.1	Nerve - Tibial	miRNA
SEX	0.000101376	4.09809e-05	3.19727	0.00151067	0.00356602	-7.44102	MEF2B	Nerve - Tibial	TF
SEX	0.000422278	0.000126699	3.1961	0.00151663	0.00357789	-7.44466	IRF3	Nerve - Tibial	TF
SEX	-0.00331739	-0.00179825	-3.19239	0.00153571	0.00362125	-7.45623	POU2F2	Nerve - Tibial	TF
SEX	0.00142813	-0.00020173	3.18666	0.00156559	0.00368718	-7.47405	ZNF263	Nerve - Tibial	TF
SEX	-0.000553167	-0.000117063	-3.18437	0.00157767	0.00371337	-7.48115	HMG20B	Nerve - Tibial	TF
SEX	0.000101122	4.97162e-05	3.18123	0.00159438	0.00374753	-7.49089	miR-192-5p/215-5p	Nerve - Tibial	miRNA
SEX	-0.00183618	0.000580243	-3.15406	0.00174609	0.00407358	-7.57486	PRDM14	Nerve - Tibial	TF
SEX	-0.00108669	-0.000100546	-3.1366	0.00185045	0.00429295	-7.62844	RCOR2	Nerve - Tibial	TF
SEX	-0.00174531	-0.000847486	-3.12784	0.00190497	0.00440747	-7.65523	BCL6	Nerve - Tibial	TF
SEX	0.000728267	0.000151551	3.11756	0.00197085	0.00454826	-7.68658	SPDEF	Nerve - Tibial	TF
SEX	0.000666342	0.000101923	3.11622	0.00197957	0.00456564	-7.69065	ZNF711	Nerve - Tibial	TF
SEX	-0.000156457	-4.09552e-05	-3.09698	0.00210904	0.0048468	-7.74902	WTAP	Nerve - Tibial	RNABP
SEX	5.87678e-05	-1.24862e-05	3.09464	0.00212534	0.00487914	-7.7561	RAX2	Nerve - Tibial	TF
SEX	-0.000619227	-5.37928e-05	-3.07888	0.00223788	0.00511079	-7.8036	ZHX2	Nerve - Tibial	TF
SEX	-0.000917412	0.00015735	-3.07761	0.00224724	0.00513139	-7.80744	ZFP1	Nerve - Tibial	TF
SEX	-0.00110245	-0.000375456	-3.066	0.00233401	0.00531059	-7.84229	EBF3	Nerve - Tibial	TF
SEX	0.00478529	0.000154778	3.04981	0.00246014	0.00556955	-7.89067	HNF4A	Nerve - Tibial	TF
SEX	-0.00025066	7.45662e-05	-3.03519	0.0025794	0.00582325	-7.93415	ZFHX3	Nerve - Tibial	TF
SEX	-2.55608e-05	-1.63221e-05	-3.02737	0.00264531	0.00595631	-7.95731	ZNF766	Nerve - Tibial	TF
SEX	8.34016e-05	3.74037e-05	3.00048	0.0028841	0.00644301	-8.03659	HOXA10	Nerve - Tibial	TF
SEX	0.000678441	6.3433e-05	2.99942	0.00289393	0.00646311	-8.03971	ATF1	Nerve - Tibial	TF
SEX	-0.000153312	-7.74957e-05	-2.9896	0.00298621	0.00665084	-8.06847	miR-203a-3p.1	Nerve - Tibial	miRNA
SEX	0.000140449	5.94715e-05	2.97491	0.00312927	0.00693729	-8.11133	miR-1298-5p	Nerve - Tibial	miRNA
SEX	-0.00197377	-0.000883901	-2.97447	0.00313371	0.00694613	-8.11263	CREB1	Nerve - Tibial	TF
SEX	0.00196073	0.000687925	2.96998	0.00317867	0.00703868	-8.12566	TEAD4	Nerve - Tibial	TF
SEX	0.000114478	4.23771e-05	2.96473	0.00323208	0.00714563	-8.14091	miR-1193	Nerve - Tibial	miRNA
SEX	-0.0049326	0.00177685	-2.96094	0.00327122	0.00721866	-8.15193	TP53	Nerve - Tibial	TF
SEX	-0.000437692	-0.000272406	-2.93996	0.00349531	0.00766475	-8.21251	FOSB	Nerve - Tibial	TF
SEX	-0.0015232	-0.000396138	-2.9389	0.00350708	0.00768726	-8.21558	NANOG	Nerve - Tibial	TF
SEX	0.000413032	5.7119e-05	2.93811	0.00351575	0.00770408	-8.21784	ZBTB21	Nerve - Tibial	TF
SEX	-7.41886e-05	-5.09909e-05	-2.92521	0.00366128	0.00800016	-8.25488	miR-433-3p	Nerve - Tibial	miRNA
SEX	0.000203923	0.000122093	2.92478	0.00366617	0.00800745	-8.2561	ZNF213	Nerve - Tibial	TF
SEX	2.92729e-05	1.97187e-05	2.9231	0.00368553	0.00804859	-8.26091	TNRC6C	Nerve - Tibial	RNABP
SEX	0.000878583	0.00118353	2.91351	0.00379789	0.00826924	-8.28832	RUNX3	Nerve - Tibial	TF
SEX	-4.43215e-05	-1.09124e-05	-2.89932	0.00396995	0.00861585	-8.32874	miR-875-5p	Nerve - Tibial	miRNA
SEX	-7.44846e-05	1.41406e-06	-2.88819	0.00410983	0.00888055	-8.3603	PUS1	Nerve - Tibial	RNABP
SEX	-0.000857241	0.000157358	-2.88061	0.0042076	0.00906889	-8.38173	NFE2L2	Nerve - Tibial	TF
SEX	-0.00045433	-0.00022045	-2.8757	0.00427206	0.00919234	-8.39557	SP3	Nerve - Tibial	TF
SEX	-0.000994127	-0.000802624	-2.86829	0.00437109	0.00938573	-8.41644	JARID2	Nerve - Tibial	TF
SEX	-1.72429e-05	-5.2325e-07	-2.86415	0.00442735	0.00949305	-8.42808	ZNF555	Nerve - Tibial	TF
SEX	0.0002406	6.3406e-05	2.85896	0.00449881	0.00963306	-8.44265	ZSCAN5DP	Nerve - Tibial	TF
SEX	-9.84266e-05	-4.07441e-05	-2.84857	0.00464482	0.00992359	-8.4717	miR-302c-3p.2/520-3p	Nerve - Tibial	miRNA
SEX	9.99525e-05	6.05351e-05	2.84243	0.00473321	0.0101026	-8.48883	miR-760	Nerve - Tibial	miRNA
SEX	0.000698558	0.000341163	2.83568	0.00483209	0.0103008	-8.50762	HOXA2	Nerve - Tibial	TF
SEX	0.00306813	-0.000684016	2.82808	0.00494579	0.0105198	-8.52875	MAZ	Nerve - Tibial	TF
SEX	-0.000268713	0.000106489	-2.82775	0.0049507	0.0105288	-8.52965	PPARD	Nerve - Tibial	TF
SEX	-0.000102314	-1.72419e-05	-2.81672	0.00512015	0.0108591	-8.56021	miR-342-3p	Nerve - Tibial	miRNA
SEX	0.000365272	0.000157018	2.77721	0.00577075	0.012112	-8.66864	HNF1A	Nerve - Tibial	TF
SEX	7.19373e-05	7.43429e-06	2.76824	0.00592858	0.0124262	-8.69307	SUMO2	Nerve - Tibial	TF
SEX	-0.000493914	-0.000242124	-2.76547	0.00597807	0.0125163	-8.70059	ZBED5	Nerve - Tibial	TF
SEX	-0.000314887	5.06327e-05	-2.76518	0.0059833	0.0125222	-8.70138	ZNF391	Nerve - Tibial	TF
SEX	0.000234109	6.18648e-05	2.76117	0.00605563	0.0126598	-8.71225	ILF3	Nerve - Tibial	RNABP
SEX	1.39894e-05	1.07154e-05	2.73973	0.00645629	0.0134134	-8.77017	PPIL4	Nerve - Tibial	RNABP
SEX	0.000769412	0.000652995	2.73807	0.00648838	0.0134746	-8.77465	NFKB2	Nerve - Tibial	TF
SEX	9.44317e-05	4.54977e-05	2.73482	0.00655132	0.0135962	-8.78337	miR-27-3p	Nerve - Tibial	miRNA
SEX	0.000637163	0.000168883	2.73109	0.00662447	0.0137258	-8.79339	ZBTB14	Nerve - Tibial	TF
SEX	-0.00094566	0.000507379	-2.73084	0.00662938	0.0137341	-8.79406	HOMEZ	Nerve - Tibial	TF
SEX	4.26662e-05	2.89659e-05	2.72887	0.0066683	0.0138073	-8.79935	BCL6B	Nerve - Tibial	TF
SEX	-0.000101519	-1.56371e-05	-2.71868	0.00687277	0.0141905	-8.82661	ZFP28	Nerve - Tibial	TF
SEX	0.000266747	0.000157343	2.7016	0.0072283	0.0148627	-8.87209	ZFAT	Nerve - Tibial	TF
SEX	0.000105099	5.10364e-05	2.69001	0.00747901	0.0153351	-8.9028	miR-335-5p	Nerve - Tibial	miRNA
SEX	0.000325145	3.82974e-05	2.67894	0.00772562	0.0157965	-8.93201	ZNF596	Nerve - Tibial	TF
SEX	9.78384e-05	8.621e-06	2.67652	0.00778053	0.0158982	-8.93838	ZBED4	Nerve - Tibial	TF
SEX	-0.00013773	-7.66121e-05	-2.66684	0.00800369	0.0163087	-8.96382	miR-142-5p	Nerve - Tibial	miRNA
SEX	0.000168211	5.00076e-05	2.66333	0.00808591	0.0164522	-8.973	ZNF592	Nerve - Tibial	TF
SEX	0.000192522	-2.06077e-06	2.66026	0.00815864	0.016587	-8.98105	ZNF784	Nerve - Tibial	TF
SEX	-0.00153561	-0.000611479	-2.65536	0.00827567	0.0168031	-8.99385	PCBP2	Nerve - Tibial	RNABP
SEX	0.000131474	3.20219e-05	2.64755	0.00846549	0.0171316	-9.01422	miR-329-3p/362-3p	Nerve - Tibial	miRNA
SEX	-0.000170958	-3.24111e-05	-2.6457	0.00851094	0.0172079	-9.01903	miR-128-3p	Nerve - Tibial	miRNA
SEX	-0.000275604	-0.000103804	-2.63092	0.00888278	0.0178842	-9.05741	miR-665	Nerve - Tibial	miRNA
SEX	-0.000108088	1.0559e-05	-2.62038	0.00915658	0.0183681	-9.08463	miR-7-5p	Nerve - Tibial	miRNA
SEX	6.69102e-05	-3.1909e-06	2.61864	0.00920239	0.0184576	-9.0891	miR-493-3p	Nerve - Tibial	miRNA
SEX	0.000511766	0.00019457	2.61033	0.00942476	0.0188593	-9.11049	FEZF1	Nerve - Tibial	TF
SEX	-8.92602e-05	-5.8386e-05	-2.60738	0.00950473	0.0189897	-9.11806	GLI3	Nerve - Tibial	TF
SEX	0.000133985	2.83206e-05	2.59988	0.00971108	0.0193642	-9.13729	SAFB2	Nerve - Tibial	RNABP
SEX	0.000658062	-4.00889e-05	2.58271	0.0101983	0.0202334	-9.18108	ZNF398	Nerve - Tibial	TF
SEX	-0.000577947	-0.000119524	-2.56837	0.0106219	0.0210105	-9.21745	ZNF24	Nerve - Tibial	TF
SEX	-0.000822971	0.00015693	-2.56423	0.0107471	0.0212263	-9.22791	ZNF18	Nerve - Tibial	TF
SEX	0.00111298	0.000925773	2.52721	0.0119263	0.0233512	-9.32073	SP5	Nerve - Tibial	TF
SEX	-0.00133551	-0.000378885	-2.51669	0.012282	0.0239897	-9.34689	SNAI2	Nerve - Tibial	TF
SEX	0.00441417	0.00194182	2.50881	0.0125542	0.0244437	-9.36638	RELA	Nerve - Tibial	TF
SEX	9.28397e-05	4.00749e-05	2.50846	0.0125666	0.0244647	-9.36726	FOXR2	Nerve - Tibial	TF
SEX	6.16849e-05	8.75039e-07	2.50508	0.0126851	0.0246641	-9.3756	CDC40	Nerve - Tibial	RNABP
SEX	-5.89898e-05	-2.78862e-05	-2.50352	0.0127401	0.0247555	-9.37945	miR-154-3p/487-3p	Nerve - Tibial	miRNA
SEX	-0.00185572	-0.0013941	-2.50337	0.0127455	0.0247628	-9.37982	ELF3	Nerve - Tibial	TF
SEX	-0.000302691	-3.07954e-07	-2.50006	0.0128631	0.0249755	-9.38798	miR-29-3p	Nerve - Tibial	miRNA
SEX	0.000133097	-1.37981e-05	2.49891	0.0129042	0.0250491	-9.39082	KAT5	Nerve - Tibial	TF
SEX	-0.00083933	-0.000210411	-2.49278	0.0131251	0.0254361	-9.4059	FOXA3	Nerve - Tibial	TF
SEX	-0.00192242	-0.000273457	-2.49018	0.0132197	0.0255969	-9.41227	ZEB1	Nerve - Tibial	TF
SEX	-0.00020816	2.43915e-05	-2.48426	0.0134378	0.0259701	-9.4268	SSB	Nerve - Tibial	RNABP
SEX	3.75312e-05	1.6396e-05	2.4812	0.0135519	0.0261642	-9.4343	miR-486-5p	Nerve - Tibial	miRNA
SEX	-0.000626031	-0.000350783	-2.47159	0.0139152	0.0267917	-9.45776	ZNF83	Nerve - Tibial	TF
SEX	-5.50611e-05	-1.48448e-05	-2.46042	0.0143481	0.0275492	-9.48491	HES4	Nerve - Tibial	TF
SEX	0.000177044	0.000104625	2.44916	0.0147968	0.0283082	-9.51217	GRSF1	Nerve - Tibial	RNABP
SEX	1.32282e-05	6.6226e-06	2.4464	0.0149086	0.028483	-9.51883	LMX1B	Nerve - Tibial	TF
SEX	5.25083e-05	2.94771e-05	2.43931	0.0151996	0.0289814	-9.53593	miR-99-5p/100-5p	Nerve - Tibial	miRNA
SEX	8.5366e-05	6.28518e-05	2.42891	0.015635	0.0297379	-9.5609	ZNF623	Nerve - Tibial	TF
SEX	0.00199985	0.0004016	2.41579	0.0162003	0.0307217	-9.59225	SUB1	Nerve - Tibial	RNABP
SEX	0.000190858	0.000125876	2.41467	0.0162493	0.030792	-9.59492	miR-125-5p	Nerve - Tibial	miRNA
SEX	9.46089e-05	-1.72618e-05	2.40825	0.0165331	0.0312565	-9.61019	ISL1	Nerve - Tibial	TF
SEX	1.6625e-05	7.83832e-06	2.40319	0.01676	0.0316233	-9.62222	miR-299-3p	Nerve - Tibial	miRNA
SEX	9.51908e-05	-1.71546e-05	2.39145	0.0172965	0.0325	-9.64998	miR-455-3p.2	Nerve - Tibial	miRNA
SEX	9.47368e-05	6.30207e-05	2.3903	0.0173498	0.0325881	-9.65269	miR-103-3p/107	Nerve - Tibial	miRNA
SEX	1.6613e-05	5.15932e-06	2.38537	0.0175807	0.0329533	-9.66433	ZSCAN5B	Nerve - Tibial	TF
SEX	0.00086567	0.000825467	2.37848	0.0179074	0.0335003	-9.68053	EIF3G	Nerve - Tibial	RNABP
SEX	0.00259253	0.00177205	2.36538	0.0185431	0.03453	-9.7112	YTHDF1	Nerve - Tibial	RNABP
SEX	4.75951e-05	2.30166e-05	2.35414	0.0191043	0.0354761	-9.73739	miR-216b-5p	Nerve - Tibial	miRNA
SEX	1.00719e-05	5.66603e-06	2.33698	0.0199902	0.0369516	-9.77715	BCCIP	Nerve - Tibial	RNABP
SEX	-0.000284313	3.28069e-05	-2.33606	0.0200383	0.0370316	-9.77926	TFE3	Nerve - Tibial	TF
SEX	4.58676e-06	2.48654e-06	2.33463	0.0201139	0.0371534	-9.78256	TOX4	Nerve - Tibial	TF
SEX	0.000321332	3.44711e-05	2.32326	0.0207235	0.0381466	-9.80871	CRY1	Nerve - Tibial	TF
SEX	0.00099113	0.000212566	2.31751	0.0210381	0.0386654	-9.8219	VDR	Nerve - Tibial	TF
SEX	-0.00385637	-0.00048625	-2.31729	0.0210503	0.0386832	-9.8224	FLI1	Nerve - Tibial	TF
SEX	0.000152096	-3.02363e-05	2.31438	0.0212113	0.0389325	-9.82907	HOXC6	Nerve - Tibial	TF
SEX	0.000182237	9.4823e-05	2.29836	0.0221158	0.0404238	-9.86557	EIF4G2	Nerve - Tibial	RNABP
SEX	0.000549366	-2.85738e-05	2.28807	0.0227148	0.0413809	-9.8889	HNF4G	Nerve - Tibial	TF
SEX	-0.0020926	-0.00108145	-2.27105	0.023736	0.0430627	-9.92724	MBNL2	Nerve - Tibial	RNABP
SEX	0.000758545	-3.14799e-05	2.26742	0.0239593	0.0434169	-9.9354	BACH1	Nerve - Tibial	TF
SEX	-7.34303e-05	-6.45098e-06	-2.2499	0.0250612	0.0452002	-9.97452	IRX2	Nerve - Tibial	TF
SEX	0.0025771	0.00318185	2.22772	0.0265191	0.0475895	-10.0236	ZBTB33	Nerve - Tibial	TF
SEX	2.61735e-05	1.20738e-05	2.21587	0.0273278	0.0488979	-10.0497	PRKRA	Nerve - Tibial	RNABP
SEX	-1.82969e-05	-1.36149e-05	-2.21463	0.0274138	0.0490234	-10.0524	PLAG1	Nerve - Tibial	TF
SEX	1.04327e-05	6.43439e-06	2.20913	0.0277974	0.0496499	-10.0644	miR-191-5p	Nerve - Tibial	miRNA
SEX	-0.000135528	8.76989e-05	-2.20858	0.0278355	0.0497023	-10.0656	SUZ12	Nerve - Tibial	TF
SEX	0.000222181	-6.16235e-05	2.20536	0.0280629	0.0500096	-10.0727	ZNF320	Nerve - Tibial	TF
SEX	-0.000157624	-7.44314e-05	-2.20508	0.0280828	0.0500361	-10.0733	miR-22-3p	Nerve - Tibial	miRNA
SEX	-0.000186714	5.39198e-05	-2.20278	0.0282455	0.0502766	-10.0783	HOXA9	Nerve - Tibial	TF
SEX	-0.000284101	-0.00015687	-2.2019	0.0283084	0.050377	-10.0802	KLF13	Nerve - Tibial	TF
SEX	0.000188921	6.55495e-05	2.20138	0.0283458	0.050426	-10.0813	DKC1	Nerve - Tibial	RNABP
SEX	-0.00194613	0.000224619	-2.18778	0.0293307	0.0519496	-10.1109	GABPA	Nerve - Tibial	TF
SEX	0.00198114	0.000436009	2.17978	0.0299239	0.0528967	-10.1282	PUM2	Nerve - Tibial	RNABP
SEX	9.23548e-05	4.19278e-05	2.17611	0.0301991	0.0533158	-10.1361	miR-361-5p	Nerve - Tibial	miRNA
SEX	0.000550981	4.56575e-05	2.17337	0.030406	0.0536195	-10.142	EIF3B	Nerve - Tibial	RNABP
SEX	-0.000103786	-3.21881e-05	-2.16315	0.0311898	0.0548255	-10.1639	miR-122-5p	Nerve - Tibial	miRNA
SEX	8.83154e-05	2.447e-05	2.15028	0.0322009	0.0564223	-10.1914	miR-3064-5p	Nerve - Tibial	miRNA
SEX	-0.000116703	9.39525e-05	-2.13668	0.0333	0.058169	-10.2202	ZNF680	Nerve - Tibial	TF
SEX	0.000329902	0.000100047	2.10573	0.0359229	0.0621715	-10.2853	miR-330-3p	Nerve - Tibial	miRNA
SEX	-0.000116191	-5.28489e-05	-2.09921	0.0364969	0.0631068	-10.2988	miR-150-5p	Nerve - Tibial	miRNA
SEX	-0.000295629	-0.000126861	-2.06858	0.0393017	0.0674044	-10.3621	THRB	Nerve - Tibial	TF
SEX	0.000955356	0.000619295	2.06529	0.0396135	0.0678937	-10.3688	WDR33	Nerve - Tibial	RNABP
SEX	0.00216025	-0.00129716	2.0483	0.0412582	0.0704611	-10.4034	TAF1	Nerve - Tibial	TF
SEX	-6.00154e-05	8.59128e-06	-2.04485	0.0415996	0.0709654	-10.4105	ZNF37A	Nerve - Tibial	TF
SEX	0.00083302	0.000376209	2.04083	0.0419993	0.0715757	-10.4186	WT1	Nerve - Tibial	TF
SEX	0.000279995	1.62279e-05	2.03326	0.0427617	0.072738	-10.4339	SOX17	Nerve - Tibial	TF
SEX	-0.00135625	0.000731464	-2.02937	0.043159	0.0733184	-10.4417	ZNF341	Nerve - Tibial	TF
SEX	-3.52529e-05	1.07681e-05	-2.02547	0.0435593	0.0739147	-10.4495	miR-375	Nerve - Tibial	miRNA
SEX	-0.00108112	-0.00124139	-2.00905	0.0452803	0.0764553	-10.4824	NONO	Nerve - Tibial	TF
SEX	7.48917e-05	7.40324e-05	2.00589	0.0456189	0.0769425	-10.4887	miR-216a-5p	Nerve - Tibial	miRNA
SEX	0.000118776	1.00903e-05	2.00183	0.0460554	0.0776021	-10.4967	miR-141-3p/200a-3p	Nerve - Tibial	miRNA
SEX	-0.00035631	9.58762e-05	-1.99193	0.0471362	0.079137	-10.5163	HMBOX1	Nerve - Tibial	TF
SEX	0.000180988	9.15022e-05	1.99112	0.0472261	0.0792792	-10.518	ALKBH5	Nerve - Tibial	RNABP
SEX	0.000179701	-8.30604e-06	1.97978	0.0484918	0.081147	-10.5403	DDX59	Nerve - Tibial	RNABP
SEX	-3.59668e-05	-2.42217e-05	-1.96848	0.0497825	0.0830447	-10.5624	CSHL1	Nerve - Tibial	TF
SEX	-0.000223664	-6.68219e-05	-1.96836	0.0497962	0.0830585	-10.5626	miR-23-3p	Nerve - Tibial	miRNA
SEX	-0.00362967	0.00108865	-1.96354	0.0503555	0.0838095	-10.572	SP1	Nerve - Tibial	TF
SEX	-0.00154877	-0.00025389	-1.9582	0.0509819	0.0847511	-10.5824	MAX	Nerve - Tibial	TF
SEX	-3.28949e-05	1.86791e-05	-1.95549	0.0513014	0.0851993	-10.5877	ELF5	Nerve - Tibial	TF
SEX	3.88707e-05	2.86215e-05	1.94493	0.052565	0.0869971	-10.6081	miR-758-3p	Nerve - Tibial	miRNA
SEX	0.000316601	0.000341145	1.92043	0.0555969	0.0914734	-10.6551	SIX2	Nerve - Tibial	TF
SEX	0.00277479	0.000468331	1.92013	0.0556343	0.0915153	-10.6557	IGF2BP1	Nerve - Tibial	RNABP
SEX	0.00361002	0.000408554	1.91821	0.0558781	0.0918671	-10.6594	RXRA	Nerve - Tibial	TF
SEX	-2.30233e-05	1.65612e-06	-1.91389	0.0564296	0.092645	-10.6676	miR-382-3p	Nerve - Tibial	miRNA
SEX	4.94246e-05	4.97792e-05	1.91121	0.0567738	0.0931207	-10.6727	IRF9	Nerve - Tibial	TF
SEX	-0.000611059	-2.65458e-05	-1.90532	0.0575373	0.0942322	-10.6838	ZXDC	Nerve - Tibial	TF
SEX	-0.000116689	-4.28201e-05	-1.89897	0.0583709	0.0953537	-10.6958	GNL3	Nerve - Tibial	RNABP
SEX	0.000865737	0.000354351	1.8713	0.0621168	0.100448	-10.7476	MYBL2	Nerve - Tibial	TF
SEX	-6.09647e-05	9.57942e-06	-1.86857	0.0624978	0.100969	-10.7527	ZNF582	Nerve - Tibial	TF
SEX	0.000207326	-0.000114654	1.8554	0.0643596	0.10366	-10.777	ZNF134	Nerve - Tibial	TF
SEX	-6.58139e-05	-1.71464e-06	-1.84279	0.0661844	0.106199	-10.8002	ZNF558	Nerve - Tibial	TF
SEX	-3.2169e-05	-2.1008e-05	-1.84024	0.0665586	0.106766	-10.8049	miR-193a-5p	Nerve - Tibial	miRNA
SEX	-0.000476697	-0.000296467	-1.83744	0.0669715	0.107294	-10.81	EOMES	Nerve - Tibial	TF
SEX	0.00155717	0.000292889	1.83467	0.0673831	0.107875	-10.815	EBF1	Nerve - Tibial	TF
SEX	-0.000202889	-4.46168e-05	-1.8332	0.0676012	0.108179	-10.8177	KDM5D	Nerve - Tibial	TF
SEX	-8.75415e-06	-1.13959e-05	-1.82742	0.0684679	0.109327	-10.8282	SOX3	Nerve - Tibial	TF
SEX	-0.00051267	-0.000345598	-1.82557	0.0687458	0.109736	-10.8316	HNRNPK	Nerve - Tibial	RNABP
SEX	-0.000223522	-9.40622e-05	-1.82494	0.0688425	0.109856	-10.8327	miR-34-5p/449-5p	Nerve - Tibial	miRNA
SEX	6.43775e-05	4.16428e-05	1.81864	0.0698	0.111177	-10.8441	miR-874-3p	Nerve - Tibial	miRNA
SEX	-5.33415e-05	-1.04849e-05	-1.81476	0.0703965	0.112034	-10.8511	miR-668-3p	Nerve - Tibial	miRNA
SEX	-0.000280495	-4.45351e-05	-1.80933	0.0712369	0.11316	-10.8609	MEIS2	Nerve - Tibial	TF
SEX	-0.000233809	-8.87237e-05	-1.80266	0.0722814	0.114642	-10.8729	ZNF217	Nerve - Tibial	TF
SEX	-8.75669e-05	-5.08158e-05	-1.80106	0.072534	0.114959	-10.8757	ZNF507	Nerve - Tibial	TF
SEX	0.000237981	-1.95412e-05	1.79198	0.0739784	0.116947	-10.8919	HAND2	Nerve - Tibial	TF
SEX	8.52783e-05	4.22048e-05	1.78327	0.0753881	0.118858	-10.9074	miR-142-3p.2	Nerve - Tibial	miRNA
SEX	0.00027317	-0.000138927	1.76968	0.0776294	0.122066	-10.9314	FXR1	Nerve - Tibial	RNABP
SEX	0.000325551	3.90533e-05	1.76828	0.0778642	0.122385	-10.9339	NFKB1	Nerve - Tibial	TF
SEX	0.00472814	0.00430584	1.76126	0.0790468	0.123974	-10.9462	CSTF2	Nerve - Tibial	RNABP
SEX	-0.000109938	-8.61555e-07	-1.76026	0.0792157	0.124205	-10.9479	miR-186-5p	Nerve - Tibial	miRNA
SEX	-0.0001784	-0.000153128	-1.74684	0.0815211	0.127378	-10.9713	ARID3A	Nerve - Tibial	TF
SEX	0.00189638	0.000362714	1.73119	0.0842776	0.131045	-10.9984	TAL1	Nerve - Tibial	TF
SEX	-4.49009e-05	-4.33297e-05	-1.7291	0.0846517	0.131547	-11.002	RPS11	Nerve - Tibial	RNABP
SEX	-0.000523266	-0.000235895	-1.72635	0.0851459	0.132235	-11.0067	SMC1A	Nerve - Tibial	TF
SEX	-3.22819e-05	-8.57163e-06	-1.72247	0.0858469	0.133203	-11.0134	miR-483-3p.1	Nerve - Tibial	miRNA
SEX	3.58435e-05	-1.08085e-05	1.72084	0.0861419	0.133606	-11.0162	miR-532-5p	Nerve - Tibial	miRNA
SEX	-0.000168522	-7.85849e-05	-1.71794	0.0866701	0.134344	-11.0211	RBM22	Nerve - Tibial	RNABP
SEX	-8.39993e-05	-9.95131e-05	-1.71656	0.0869226	0.134654	-11.0235	HES2	Nerve - Tibial	TF
SEX	1.65905e-05	-1.12062e-05	1.69074	0.0917557	0.141117	-11.0673	ZNF548	Nerve - Tibial	TF
SEX	0.00425781	0.00468756	1.67791	0.0942355	0.144498	-11.0887	Exon region	Nerve - Tibial	RNABP
SEX	-2.1828e-05	8.75475e-07	-1.637	0.102507	0.155444	-11.1562	miR-219a-2-3p	Nerve - Tibial	miRNA
SEX	1.98195e-05	2.75737e-05	1.62996	0.103988	0.157442	-11.1677	FOXN3	Nerve - Tibial	TF
SEX	7.02027e-05	5.57342e-05	1.62052	0.106	0.160101	-11.183	miR-21-5p/590-5p	Nerve - Tibial	miRNA
SEX	6.395e-05	3.03061e-05	1.62017	0.106074	0.160142	-11.1835	miR-140-3p.2	Nerve - Tibial	miRNA
SEX	1.50354e-05	2.41796e-08	1.60743	0.10884	0.163708	-11.204	HOXA13	Nerve - Tibial	TF
SEX	0.000139706	4.46472e-06	1.60717	0.108898	0.163762	-11.2044	ZNF322	Nerve - Tibial	TF
SEX	3.89368e-05	1.79507e-05	1.59628	0.111307	0.167092	-11.2218	RUVBL1	Nerve - Tibial	TF
SEX	0.000168349	-5.43413e-05	1.59494	0.111606	0.16749	-11.2239	DHX30	Nerve - Tibial	RNABP
SEX	-7.01589e-05	-2.63213e-05	-1.59225	0.11221	0.168297	-11.2282	ZNF394	Nerve - Tibial	TF
SEX	0.00227089	-0.000733257	1.58625	0.113563	0.169964	-11.2377	TIAL1	Nerve - Tibial	RNABP
SEX	-0.000118702	-0.000235129	-1.58524	0.113794	0.170292	-11.2393	ZNF3	Nerve - Tibial	TF
SEX	-9.83378e-05	-3.06483e-05	-1.57417	0.116329	0.173462	-11.2567	miR-212-5p	Nerve - Tibial	miRNA
SEX	-5.74806e-05	-2.84918e-07	-1.57173	0.116894	0.174135	-11.2605	ZNF146	Nerve - Tibial	TF
SEX	3.29464e-06	6.65384e-07	1.56526	0.118404	0.176077	-11.2706	ZNF560	Nerve - Tibial	TF
SEX	0.000314396	0.000159738	1.56055	0.119512	0.177484	-11.2779	EIF4A3	Nerve - Tibial	RNABP
SEX	-4.78294e-06	-6.08742e-06	-1.55447	0.120955	0.17935	-11.2874	ZNF707	Nerve - Tibial	TF
SEX	0.00230613	0.00081533	1.55385	0.121103	0.179518	-11.2883	CEBPB	Nerve - Tibial	TF
SEX	-9.25362e-05	-5.79362e-05	-1.55284	0.121343	0.179839	-11.2899	MZF1	Nerve - Tibial	TF
SEX	-0.000585182	-0.000355024	-1.53953	0.124556	0.184032	-11.3104	NR1H3	Nerve - Tibial	TF
SEX	0.000162647	-0.000104762	1.53462	0.125758	0.185559	-11.3179	SCRT2	Nerve - Tibial	TF
SEX	4.57567e-05	4.67969e-05	1.53006	0.126884	0.187023	-11.3249	NCOA3	Nerve - Tibial	TF
SEX	-0.00194077	0.000825165	-1.51945	0.129531	0.190377	-11.341	GATA1	Nerve - Tibial	TF
SEX	3.99522e-05	1.77117e-05	1.50442	0.133354	0.194823	-11.3636	HOXA7	Nerve - Tibial	TF
SEX	2.30754e-05	2.19504e-05	1.49708	0.135253	0.197203	-11.3746	miR-328-3p	Nerve - Tibial	miRNA
SEX	1.97856e-05	4.35483e-06	1.48704	0.137884	0.200279	-11.3895	miR-483-3p.2	Nerve - Tibial	miRNA
SEX	6.28488e-05	1.64326e-05	1.47644	0.140704	0.203816	-11.4052	miR-146-5p	Nerve - Tibial	miRNA
SEX	0.000110302	-5.68581e-05	1.46732	0.143165	0.206933	-11.4186	ZNF528	Nerve - Tibial	TF
SEX	1.4128e-05	1.05971e-05	1.44376	0.149679	0.215094	-11.4527	HNRNPUL1	Nerve - Tibial	RNABP
SEX	-4.56205e-05	1.17538e-05	-1.439	0.151022	0.216781	-11.4596	TARBP2	Nerve - Tibial	RNABP
SEX	-0.000662934	0.00028051	-1.43833	0.151212	0.216993	-11.4606	ETV6	Nerve - Tibial	TF
SEX	1.1626e-05	2.08587e-05	1.43718	0.151539	0.217402	-11.4622	OVOL3	Nerve - Tibial	TF
SEX	-0.000454171	0.00019578	-1.43463	0.152263	0.218147	-11.4658	DMAP1	Nerve - Tibial	TF
SEX	0.000215111	0.000270521	1.43164	0.153118	0.219238	-11.4701	FOXH1	Nerve - Tibial	TF
SEX	-0.000317691	-0.000142233	-1.42696	0.154461	0.22081	-11.4768	ZNF511	Nerve - Tibial	TF
SEX	-0.000842162	6.40805e-05	-1.42272	0.155687	0.222335	-11.4828	SP2	Nerve - Tibial	TF
SEX	-0.00128833	0.000894714	-1.42074	0.156262	0.223011	-11.4856	FOXA2	Nerve - Tibial	TF
SEX	0.00043558	-0.000193002	1.41996	0.156489	0.223273	-11.4867	MLX	Nerve - Tibial	TF
SEX	8.37474e-05	-2.22188e-05	1.41122	0.159046	0.226433	-11.4991	RBPMS	Nerve - Tibial	RNABP
SEX	2.11528e-05	1.78821e-06	1.38873	0.165775	0.234715	-11.5305	miR-28-3p	Nerve - Tibial	miRNA
SEX	-2.18225e-05	1.2965e-05	-1.3758	0.169744	0.239649	-11.5483	CASZ1	Nerve - Tibial	TF
SEX	-0.000238488	-7.0612e-05	-1.37408	0.170276	0.24018	-11.5507	HOXC9	Nerve - Tibial	TF
SEX	-0.000152006	-9.04882e-05	-1.36991	0.171572	0.241726	-11.5564	NFIB	Nerve - Tibial	TF
SEX	-3.60742e-05	3.79088e-05	-1.36721	0.172415	0.242774	-11.56	AEBP2	Nerve - Tibial	TF
SEX	0.00117438	-0.000381859	1.36515	0.173062	0.243496	-11.5629	GLIS1	Nerve - Tibial	TF
SEX	0.000123363	-1.73887e-05	1.35691	0.175662	0.246465	-11.574	LHX2	Nerve - Tibial	TF
SEX	-3.38261e-05	1.38925e-05	-1.35185	0.177276	0.2483	-11.5809	SMARCA1	Nerve - Tibial	TF
SEX	0.000193413	4.62062e-05	1.34938	0.178066	0.249247	-11.5842	FOXK1	Nerve - Tibial	TF
SEX	-0.000448526	0.000224022	-1.34445	0.179652	0.251146	-11.5908	RELB	Nerve - Tibial	TF
SEX	0.000107485	8.58131e-05	1.34378	0.179867	0.251425	-11.5917	miR-485-5p	Nerve - Tibial	miRNA
SEX	-5.09665e-05	-1.56803e-05	-1.32981	0.184426	0.257142	-11.6104	miR-499a-5p	Nerve - Tibial	miRNA
SEX	-0.000738482	8.1773e-05	-1.32774	0.185108	0.257883	-11.6131	E2F4	Nerve - Tibial	TF
SEX	-0.000710933	-0.00029695	-1.32081	0.187408	0.26071	-11.6223	ZNF770	Nerve - Tibial	TF
SEX	3.84992e-05	9.27159e-06	1.30554	0.192545	0.266865	-11.6423	miR-421	Nerve - Tibial	miRNA
SEX	0.000119839	-0.000143077	1.30118	0.194033	0.268488	-11.648	HOXA4	Nerve - Tibial	TF
SEX	0.0021129	0.000205299	1.29469	0.19626	0.271207	-11.6564	FOXM1	Nerve - Tibial	TF
SEX	-0.000180674	9.19313e-05	-1.29108	0.197509	0.272707	-11.661	ATF4	Nerve - Tibial	TF
SEX	-0.000297506	-0.000134113	-1.28977	0.19796	0.273237	-11.6627	LEF1	Nerve - Tibial	TF
SEX	0.000444857	0.000436575	1.28925	0.198144	0.273417	-11.6634	FAM120A	Nerve - Tibial	RNABP
SEX	-0.000400249	-9.57334e-05	-1.28765	0.1987	0.274037	-11.6654	METAP2	Nerve - Tibial	RNABP
SEX	-0.000631683	-0.000371829	-1.25553	0.210103	0.28775	-11.7062	NFIL3	Nerve - Tibial	TF
SEX	-0.000336184	-0.000103177	-1.24979	0.212191	0.290248	-11.7134	ARID4B	Nerve - Tibial	TF
SEX	-0.000332644	-0.000200346	-1.24482	0.21401	0.292319	-11.7196	SOX13	Nerve - Tibial	TF
SEX	8.76487e-05	5.74536e-06	1.24466	0.21407	0.292375	-11.7198	AGGF1	Nerve - Tibial	RNABP
SEX	4.99219e-05	-3.25806e-05	1.24211	0.215007	0.293395	-11.7229	SALL4	Nerve - Tibial	TF
SEX	-0.00010395	5.7967e-05	-1.22481	0.221452	0.301028	-11.7443	DICER1	Nerve - Tibial	RNABP
SEX	1.22803e-05	6.18437e-06	1.22021	0.223187	0.302944	-11.7499	HOXD1	Nerve - Tibial	TF
SEX	9.95677e-05	6.36323e-05	1.21156	0.226478	0.306962	-11.7604	miR-30-5p	Nerve - Tibial	miRNA
SEX	-3.23612e-05	-5.67268e-06	-1.21021	0.226995	0.30746	-11.762	SUGP2	Nerve - Tibial	RNABP
SEX	4.48423e-05	-4.29079e-06	1.20097	0.230555	0.311574	-11.7731	miR-374-5p	Nerve - Tibial	miRNA
SEX	0.000221624	-2.59306e-05	1.19302	0.233651	0.315142	-11.7826	TGIF2	Nerve - Tibial	TF
SEX	0.000208702	0.000145413	1.19207	0.234021	0.315421	-11.7838	TAF15	Nerve - Tibial	RNABP
SEX	-1.61863e-05	-2.39594e-05	-1.18265	0.237732	0.319833	-11.7949	ZNF197	Nerve - Tibial	TF
SEX	-0.000458109	-0.000221095	-1.16408	0.245165	0.328101	-11.8167	EWSR1	Nerve - Tibial	RNABP
SEX	-0.000142635	-1.77752e-05	-1.1623	0.245887	0.328819	-11.8188	DUX4	Nerve - Tibial	TF
SEX	-4.58959e-05	-5.41146e-05	-1.15071	0.250619	0.334158	-11.8322	HNRNPH1	Nerve - Tibial	RNABP
SEX	-5.14158e-05	-7.43979e-06	-1.14889	0.251366	0.334865	-11.8343	miR-873-5p.1	Nerve - Tibial	miRNA
SEX	-9.28987e-05	-2.14751e-05	-1.1422	0.254131	0.337729	-11.8419	ZBTB20	Nerve - Tibial	TF
SEX	-0.00213141	0.00284791	-1.1405	0.25484	0.338495	-11.8439	CPSF6	Nerve - Tibial	RNABP
SEX	-0.000353623	0.000228967	-1.13712	0.256249	0.340102	-11.8477	ETV4	Nerve - Tibial	TF
SEX	-1.04484e-05	-9.7386e-06	-1.13445	0.257363	0.341079	-11.8507	miR-188-5p	Nerve - Tibial	miRNA
SEX	-8.29197e-05	-5.43387e-05	-1.12515	0.261277	0.345374	-11.8612	miR-495-3p	Nerve - Tibial	miRNA
SEX	0.000644186	-5.27405e-05	1.12257	0.26237	0.34655	-11.8641	CTCFL	Nerve - Tibial	TF
SEX	1.35137e-05	-2.99602e-06	1.12078	0.263131	0.347382	-11.8661	miR-151-3p	Nerve - Tibial	miRNA
SEX	-0.0012758	0.00071035	-1.12077	0.263135	0.347382	-11.8661	TCF3	Nerve - Tibial	TF
SEX	-0.000174408	7.56921e-06	-1.11604	0.265153	0.349565	-11.8714	SREBF1	Nerve - Tibial	TF
SEX	-5.40251e-05	0.000107198	-1.10488	0.269954	0.355133	-11.8838	ZSCAN31	Nerve - Tibial	TF
SEX	-0.00113117	-0.0012524	-1.08523	0.278549	0.365097	-11.9053	PTBP1	Nerve - Tibial	RNABP
SEX	-4.63338e-06	1.12201e-05	-1.08515	0.278582	0.365109	-11.9054	ZNF791	Nerve - Tibial	TF
SEX	3.48946e-05	4.97625e-05	1.08459	0.278832	0.365332	-11.906	ZNF502	Nerve - Tibial	TF
SEX	0.000285874	0.00033438	1.08456	0.278847	0.365332	-11.906	EIF3A	Nerve - Tibial	RNABP
SEX	-0.000842034	0.000980275	-1.08183	0.280056	0.366634	-11.909	ELF1	Nerve - Tibial	TF
SEX	-7.49618e-05	-8.10383e-05	-1.07089	0.284938	0.371918	-11.9208	miR-873-5p.2	Nerve - Tibial	miRNA
SEX	-1.37473e-05	4.74134e-07	-1.06589	0.287191	0.374223	-11.9261	miR-542-3p	Nerve - Tibial	miRNA
SEX	-0.00138325	0.000500382	-1.062	0.28895	0.376082	-11.9302	MYCN	Nerve - Tibial	TF
SEX	-7.41065e-05	-1.92354e-05	-1.05343	0.292852	0.380117	-11.9393	miR-31-5p	Nerve - Tibial	miRNA
SEX	0.00046936	0.000363825	1.04823	0.295238	0.382568	-11.9448	SMAD4	Nerve - Tibial	TF
SEX	0.000391685	-0.000162986	1.03108	0.303196	0.391067	-11.9626	ZBTB42	Nerve - Tibial	TF
SEX	-1.15799e-05	1.21386e-06	-1.02375	0.306643	0.394882	-11.9701	CIC	Nerve - Tibial	TF
SEX	-2.03965e-06	-1.3984e-06	-1.01033	0.313017	0.401845	-11.9838	miR-126-3p.2	Nerve - Tibial	miRNA
SEX	0.00153424	-0.000762708	0.996106	0.31987	0.409378	-11.998	IGF2BP3	Nerve - Tibial	RNABP
SEX	0.000120503	-6.0204e-05	0.994391	0.320703	0.410239	-11.9998	ZNF549	Nerve - Tibial	TF
SEX	-4.12272e-05	-1.29095e-05	-0.990967	0.32237	0.412131	-12.0031	miR-194-5p	Nerve - Tibial	miRNA
SEX	0.00164173	0.00031225	0.98754	0.324044	0.413856	-12.0065	EGR3	Nerve - Tibial	TF
SEX	-8.0366e-06	-2.6955e-06	-0.98303	0.326255	0.416199	-12.011	NPM1	Nerve - Tibial	RNABP
SEX	0.000390698	-1.5165e-05	0.977573	0.328944	0.419246	-12.0163	ZEB2	Nerve - Tibial	TF
SEX	-0.00144565	-0.000513496	-0.966549	0.334421	0.42524	-12.0271	MXI1	Nerve - Tibial	TF
SEX	-0.000260813	-3.7154e-05	-0.96073	0.337335	0.428484	-12.0327	RAD21	Nerve - Tibial	TF
SEX	-0.00117071	-0.000993773	-0.93241	0.351752	0.443535	-12.0595	MITF	Nerve - Tibial	TF
SEX	4.13176e-05	-4.60855e-05	0.93219	0.351865	0.443641	-12.0597	miR-137	Nerve - Tibial	miRNA
SEX	0.000107141	3.06988e-05	0.930007	0.352993	0.444848	-12.0617	miR-448	Nerve - Tibial	miRNA
SEX	0.000253382	0.000507056	0.928844	0.353594	0.445347	-12.0628	HBP1	Nerve - Tibial	TF
SEX	-0.000261534	-0.000155843	-0.924517	0.355839	0.447623	-12.0668	ZNF121	Nerve - Tibial	TF
SEX	-7.59874e-05	-4.01373e-05	-0.921195	0.357568	0.449326	-12.0699	CPSF2	Nerve - Tibial	RNABP
SEX	-1.59142e-05	-8.06109e-06	-0.920961	0.35769	0.449437	-12.0701	miR-379-5p	Nerve - Tibial	miRNA
SEX	0.000200367	0.000120994	0.905992	0.365548	0.457404	-12.0838	NR5A2	Nerve - Tibial	TF
SEX	3.59386e-05	9.15219e-05	0.902256	0.367527	0.45958	-12.0871	TEAD2	Nerve - Tibial	TF
SEX	-3.45946e-05	-7.59058e-06	-0.898624	0.369456	0.461692	-12.0904	miR-1306-5p	Nerve - Tibial	miRNA
SEX	0.000357049	-6.80795e-05	0.889558	0.3743	0.466764	-12.0985	CELF2	Nerve - Tibial	RNABP
SEX	-8.13406e-05	9.08958e-05	-0.887956	0.375159	0.467657	-12.1	PHOX2B	Nerve - Tibial	TF
SEX	0.000310941	0.000443332	0.886	0.376211	0.468686	-12.1017	E4F1	Nerve - Tibial	TF
SEX	-0.000100235	-1.37547e-05	-0.883162	0.377741	0.470134	-12.1042	ARID1A	Nerve - Tibial	TF
SEX	2.99415e-06	3.02717e-06	0.857824	0.391563	0.484399	-12.1263	SBDS	Nerve - Tibial	RNABP
SEX	1.13154e-05	1.37693e-05	0.851895	0.394841	0.487392	-12.1313	miR-501-3p/502-3p	Nerve - Tibial	miRNA
SEX	-5.15024e-05	1.49741e-05	-0.840098	0.401413	0.493879	-12.1413	let-7-5p/98-5p	Nerve - Tibial	miRNA
SEX	-5.97271e-05	-1.40899e-05	-0.836498	0.403432	0.495847	-12.1444	miR-653-5p	Nerve - Tibial	miRNA
SEX	-0.00107506	0.000441988	-0.826953	0.408814	0.501359	-12.1523	TP63	Nerve - Tibial	TF
SEX	-0.000167091	-0.000108834	-0.818142	0.413819	0.506064	-12.1596	ZBTB7B	Nerve - Tibial	TF
SEX	5.88657e-05	1.01291e-05	0.815178	0.415511	0.507689	-12.162	ATF6	Nerve - Tibial	TF
SEX	-2.53663e-05	-8.72432e-06	-0.804061	0.421894	0.514262	-12.171	miR-331-3p	Nerve - Tibial	miRNA
SEX	0.000220105	-8.96762e-05	0.798086	0.425349	0.517652	-12.1758	MXD4	Nerve - Tibial	TF
SEX	-9.7056e-06	-1.40684e-07	-0.788741	0.430785	0.522613	-12.1832	TSHZ1	Nerve - Tibial	TF
SEX	-2.15512e-05	-1.12555e-05	-0.787282	0.431637	0.523398	-12.1844	miR-489-3p	Nerve - Tibial	miRNA
SEX	-1.02759e-05	-1.6324e-06	-0.765269	0.444614	0.536385	-12.2015	miR-877-5p	Nerve - Tibial	miRNA
SEX	-5.2854e-05	-2.45169e-05	-0.762661	0.446167	0.537877	-12.2035	miR-381-3p	Nerve - Tibial	miRNA
SEX	-5.02718e-06	-4.02414e-06	-0.750834	0.453245	0.544677	-12.2124	miR-208-3p	Nerve - Tibial	miRNA
SEX	-2.66721e-05	1.92756e-05	-0.727662	0.467295	0.558314	-12.2296	miR-543	Nerve - Tibial	miRNA
SEX	5.31583e-05	-8.66367e-05	0.72504	0.4689	0.559883	-12.2315	MTA1	Nerve - Tibial	TF
SEX	0.000114507	-7.82121e-06	0.723365	0.469927	0.560804	-12.2327	ATRX	Nerve - Tibial	TF
SEX	5.14835e-05	-8.54047e-05	0.71764	0.473446	0.564478	-12.2368	ZNF563	Nerve - Tibial	TF
SEX	-2.24593e-06	1.87162e-06	-0.702574	0.482777	0.573512	-12.2475	CEBPE	Nerve - Tibial	TF
SEX	0.000174964	-0.000277785	0.69935	0.484787	0.575322	-12.2498	ZBTB2	Nerve - Tibial	TF
SEX	4.06059e-05	4.57467e-05	0.697318	0.486056	0.57656	-12.2512	XRCC6	Nerve - Tibial	RNABP
SEX	8.52165e-05	-4.40027e-05	0.690126	0.490561	0.580919	-12.2562	miR-19-3p	Nerve - Tibial	miRNA
SEX	-2.7422e-05	-7.20887e-06	-0.682472	0.495381	0.585589	-12.2615	PRDM6	Nerve - Tibial	TF
SEX	7.98646e-06	-1.827e-05	0.673119	0.501305	0.591091	-12.2678	miR-411-3p	Nerve - Tibial	miRNA
SEX	4.80874e-06	-6.91372e-06	0.667793	0.504696	0.594405	-12.2714	HAND1	Nerve - Tibial	TF
SEX	-4.04752e-05	2.19663e-08	-0.666713	0.505384	0.594989	-12.2721	miR-670-3p	Nerve - Tibial	miRNA
SEX	4.38132e-05	6.13569e-06	0.661213	0.508901	0.598212	-12.2758	miR-139-5p	Nerve - Tibial	miRNA
SEX	-4.12446e-05	-2.09768e-05	-0.652142	0.514728	0.603907	-12.2817	miR-204-5p/211-5p	Nerve - Tibial	miRNA
SEX	1.77851e-05	5.09861e-06	0.64696	0.518071	0.607228	-12.2851	miR-203a-3p.2	Nerve - Tibial	miRNA
SEX	1.69104e-05	2.28173e-07	0.63654	0.524831	0.61384	-12.2918	miR-143-3p	Nerve - Tibial	miRNA
SEX	0.000197716	4.00486e-05	0.635745	0.525348	0.614362	-12.2923	OVOL2	Nerve - Tibial	TF
SEX	-0.000449477	0.000340337	-0.63449	0.526166	0.615027	-12.2931	ZFP64	Nerve - Tibial	TF
SEX	-1.54702e-05	1.31655e-05	-0.625741	0.531883	0.620247	-12.2986	miR-136-5p	Nerve - Tibial	miRNA
SEX	5.23178e-05	-7.3382e-05	0.620834	0.535103	0.623057	-12.3017	T	Nerve - Tibial	TF
SEX	-1.18985e-05	4.48059e-06	-0.613797	0.539739	0.627362	-12.3061	NR1D1	Nerve - Tibial	TF
SEX	0.000478027	0.000486649	0.613474	0.539952	0.627515	-12.3063	BUD13	Nerve - Tibial	RNABP
SEX	1.63824e-05	-8.89088e-06	0.607888	0.543646	0.631162	-12.3097	miR-425-5p	Nerve - Tibial	miRNA
SEX	0.000331499	-3.63121e-05	0.600899	0.548287	0.635089	-12.3139	MAFB	Nerve - Tibial	TF
SEX	-5.58245e-05	-7.82402e-06	-0.587377	0.55732	0.643515	-12.3219	HOXC8	Nerve - Tibial	TF
SEX	-2.52849e-06	7.32087e-08	-0.587098	0.557507	0.643683	-12.3221	ZNF777	Nerve - Tibial	TF
SEX	6.7292e-05	0.00013998	0.577111	0.564227	0.64992	-12.3279	SMNDC1	Nerve - Tibial	RNABP
SEX	-2.85817e-05	-2.52637e-05	-0.575003	0.56565	0.651079	-12.3292	HOXB4	Nerve - Tibial	TF
SEX	0.000111882	5.45233e-05	0.567683	0.570605	0.655688	-12.3333	APC	Nerve - Tibial	TF
SEX	1.34092e-05	8.66258e-06	0.564641	0.572671	0.657733	-12.3351	miR-452-5p/892-3p	Nerve - Tibial	miRNA
SEX	0.000183795	0.000331214	0.563897	0.573177	0.658078	-12.3355	SPIB	Nerve - Tibial	TF
SEX	0.000445022	0.000628777	0.56177	0.574624	0.659483	-12.3367	EFTUD2	Nerve - Tibial	RNABP
SEX	1.26742e-05	7.37601e-06	0.544133	0.586688	0.671025	-12.3465	miR-346	Nerve - Tibial	miRNA
SEX	-5.03246e-05	-9.29373e-07	-0.528024	0.597809	0.681008	-12.3551	miR-129-3p	Nerve - Tibial	miRNA
SEX	0.000120228	-4.88561e-05	0.524633	0.600163	0.683183	-12.3569	HMG20A	Nerve - Tibial	TF
SEX	-0.000279677	-0.00022444	-0.521987	0.602001	0.684565	-12.3583	LIN28A	Nerve - Tibial	RNABP
SEX	-1.66721e-05	-4.21911e-05	-0.520979	0.602703	0.685161	-12.3588	miR-582-5p	Nerve - Tibial	miRNA
SEX	-1.89006e-05	-1.85187e-05	-0.519087	0.60402	0.686317	-12.3598	DMRT1	Nerve - Tibial	TF
SEX	-0.000136816	0.000242419	-0.517766	0.604941	0.687299	-12.3605	ZBTB40	Nerve - Tibial	TF
SEX	-0.000113316	3.34659e-05	-0.517441	0.605167	0.687505	-12.3607	SMARCC1	Nerve - Tibial	TF
SEX	-0.000259576	-0.000492156	-0.508556	0.611376	0.692637	-12.3652	GMEB2	Nerve - Tibial	TF
SEX	2.40424e-05	4.04064e-05	0.507972	0.611785	0.692822	-12.3655	miR-193-3p	Nerve - Tibial	miRNA
SEX	-1.5991e-05	-7.7874e-05	-0.491637	0.623276	0.702832	-12.3737	SIX1	Nerve - Tibial	TF
SEX	9.86273e-06	1.42822e-05	0.478475	0.632603	0.711659	-12.3801	ZNF577	Nerve - Tibial	TF
SEX	-5.8051e-05	9.75006e-05	-0.473071	0.63645	0.715274	-12.3827	ZNF316	Nerve - Tibial	TF
SEX	0.000416812	0.000439431	0.472959	0.63653	0.715311	-12.3827	NFE2	Nerve - Tibial	TF
SEX	-3.30595e-05	8.60597e-05	-0.465526	0.641837	0.719749	-12.3862	ZNF331	Nerve - Tibial	TF
SEX	0.000379626	0.000429804	0.460934	0.645125	0.72312	-12.3884	POU5F1	Nerve - Tibial	TF
SEX	9.5068e-05	-7.84208e-05	0.458257	0.647045	0.724849	-12.3896	ZNF449	Nerve - Tibial	TF
SEX	-5.58294e-06	-1.47964e-05	-0.454937	0.64943	0.72696	-12.3911	ZNF584	Nerve - Tibial	TF
SEX	-0.000170001	-0.000194896	-0.442541	0.658364	0.734372	-12.3967	HIF3A	Nerve - Tibial	TF
SEX	-0.000556716	0.000874235	-0.441254	0.659295	0.734973	-12.3973	NCOR1	Nerve - Tibial	TF
SEX	-0.000166475	-0.00100622	-0.438889	0.661006	0.735983	-12.3983	ASCL2	Nerve - Tibial	TF
SEX	-6.67846e-05	0.000160497	-0.434351	0.664295	0.739163	-12.4003	HES1	Nerve - Tibial	TF
SEX	3.84376e-06	-5.44821e-06	0.418069	0.676147	0.749854	-12.4072	TFCP2	Nerve - Tibial	TF
SEX	-4.78018e-06	-5.13808e-06	-0.412316	0.680354	0.753738	-12.4096	miR-324-5p	Nerve - Tibial	miRNA
SEX	0.00022216	0.000162485	0.411504	0.680949	0.754255	-12.41	LSM11	Nerve - Tibial	RNABP
SEX	0.00103085	-0.000756161	0.410841	0.681435	0.754575	-12.4102	CPSF7	Nerve - Tibial	RNABP
SEX	-6.44126e-06	-1.39983e-05	-0.410393	0.681763	0.754884	-12.4104	ZNF512B	Nerve - Tibial	TF
SEX	2.40145e-05	2.95339e-05	0.399067	0.690082	0.761845	-12.415	ZSCAN29	Nerve - Tibial	TF
SEX	0.000160174	0.00049163	0.392676	0.694792	0.765835	-12.4176	SMAD2	Nerve - Tibial	TF
SEX	-2.49145e-05	-4.51032e-05	-0.391155	0.695915	0.766633	-12.4182	RBM27	Nerve - Tibial	RNABP
SEX	-8.01009e-07	-1.68847e-06	-0.390494	0.696403	0.766897	-12.4184	SIX4	Nerve - Tibial	TF
SEX	-3.99713e-05	-1.917e-05	-0.381905	0.702758	0.772125	-12.4217	miR-218-5p	Nerve - Tibial	miRNA
SEX	6.88561e-05	0.000170398	0.38172	0.702895	0.77222	-12.4218	ZSCAN4	Nerve - Tibial	TF
SEX	-0.000916095	0.000281986	-0.380323	0.703931	0.773137	-12.4223	ZC3H7B	Nerve - Tibial	RNABP
SEX	1.11975e-05	3.11907e-05	0.377769	0.705825	0.774443	-12.4233	CREB3L2	Nerve - Tibial	TF
SEX	0.000113464	4.02274e-05	0.376618	0.70668	0.775105	-12.4237	TWIST1	Nerve - Tibial	TF
SEX	0.000206183	2.32697e-05	0.369439	0.712019	0.780014	-12.4264	NEUROG2	Nerve - Tibial	TF
SEX	0.000128719	-5.82326e-05	0.365883	0.714668	0.782025	-12.4277	FOSL1	Nerve - Tibial	TF
SEX	2.85578e-05	-4.7599e-05	0.344232	0.730873	0.795172	-12.4355	SREBF2	Nerve - Tibial	TF
SEX	0.000220697	-2.89812e-05	0.343852	0.731159	0.795371	-12.4356	DDX55	Nerve - Tibial	RNABP
SEX	-0.000134116	-0.000483578	-0.339676	0.734299	0.797996	-12.437	LYL1	Nerve - Tibial	TF
SEX	3.8575e-05	4.38268e-05	0.331777	0.740252	0.802932	-12.4397	miR-24-3p	Nerve - Tibial	miRNA
SEX	2.50636e-05	2.48887e-05	0.323868	0.746227	0.808329	-12.4423	PBX1	Nerve - Tibial	TF
SEX	-0.000386502	-0.000535792	-0.321228	0.748225	0.810094	-12.4431	KLF9	Nerve - Tibial	TF
SEX	-2.5658e-05	6.10236e-05	-0.320418	0.748838	0.810644	-12.4434	GRHL1	Nerve - Tibial	TF
SEX	-7.89506e-06	-2.70645e-05	-0.319565	0.749485	0.811115	-12.4437	ZNF33A	Nerve - Tibial	TF
SEX	-1.64401e-05	1.29815e-05	-0.306564	0.759353	0.819372	-12.4477	miR-101-3p.2	Nerve - Tibial	miRNA
SEX	3.27239e-05	7.84284e-06	0.306126	0.759686	0.819559	-12.4479	miR-455-3p.1	Nerve - Tibial	miRNA
SEX	0.000127979	7.31242e-05	0.303411	0.761752	0.821212	-12.4487	SF3A3	Nerve - Tibial	RNABP
SEX	7.95138e-06	2.84341e-05	0.286852	0.774392	0.831281	-12.4536	miR-155-5p	Nerve - Tibial	miRNA
SEX	-0.0014255	0.00300201	-0.285313	0.775569	0.832197	-12.454	ATXN2	Nerve - Tibial	RNABP
SEX	-0.000166996	0.000160975	-0.279392	0.780105	0.835838	-12.4557	CPSF3	Nerve - Tibial	RNABP
SEX	-1.86886e-06	1.55767e-06	-0.274963	0.783503	0.838342	-12.457	YWHAG	Nerve - Tibial	RNABP
SEX	-1.08841e-05	9.80256e-07	-0.267818	0.788993	0.842718	-12.4589	miR-491-5p	Nerve - Tibial	miRNA
SEX	-3.27861e-06	-1.80291e-05	-0.257819	0.796695	0.849212	-12.4615	RORA	Nerve - Tibial	TF
SEX	-4.42093e-06	1.23769e-05	-0.256014	0.798086	0.850599	-12.462	FKBP4	Nerve - Tibial	RNABP
SEX	-1.87759e-05	1.27358e-05	-0.255797	0.798254	0.850718	-12.462	miR-376-3p	Nerve - Tibial	miRNA
SEX	-0.000210339	0.000328478	-0.254323	0.799392	0.851282	-12.4624	STAT5A	Nerve - Tibial	TF
SEX	-8.95267e-06	-4.65718e-05	-0.249257	0.803305	0.854916	-12.4637	DDX42	Nerve - Tibial	RNABP
SEX	5.92058e-05	0.000117684	0.248195	0.804125	0.855552	-12.464	MTA2	Nerve - Tibial	TF
SEX	8.77488e-05	0.000124585	0.244491	0.80699	0.857947	-12.4649	NFIC	Nerve - Tibial	TF
SEX	7.51501e-06	2.07981e-05	0.240648	0.809966	0.859983	-12.4658	ZNF490	Nerve - Tibial	TF
SEX	4.39114e-06	9.53132e-08	0.232095	0.816597	0.865049	-12.4678	TFAM	Nerve - Tibial	TF
SEX	1.47719e-05	-2.55024e-05	0.2233	0.823429	0.870547	-12.4699	ZNF366	Nerve - Tibial	TF
SEX	-3.90247e-07	8.40524e-08	-0.209748	0.833983	0.878833	-12.4728	PPARA	Nerve - Tibial	TF
SEX	1.66862e-05	5.42475e-05	0.20825	0.835152	0.879519	-12.4731	ZNF41	Nerve - Tibial	TF
SEX	-4.0575e-05	9.0727e-05	-0.199603	0.841904	0.884906	-12.4749	ZNF280A	Nerve - Tibial	TF
SEX	3.93611e-05	-0.000118266	0.196186	0.844575	0.886683	-12.4756	UBTF	Nerve - Tibial	TF
SEX	8.68236e-06	1.83374e-05	0.192937	0.847117	0.888927	-12.4762	miR-338-3p	Nerve - Tibial	miRNA
SEX	2.13383e-06	-5.71426e-07	0.183309	0.854659	0.89502	-12.478	ZNF16	Nerve - Tibial	TF
SEX	3.58809e-06	1.08271e-05	0.179859	0.857365	0.896802	-12.4786	FOXJ2	Nerve - Tibial	TF
SEX	5.45962e-05	0.000369566	0.175	0.861179	0.899734	-12.4795	PRDM1	Nerve - Tibial	TF
SEX	-0.000250885	-0.00164457	-0.173976	0.861983	0.900346	-12.4797	FOXA1	Nerve - Tibial	TF
SEX	0.000102966	-0.000670646	0.173284	0.862526	0.900824	-12.4798	SKI	Nerve - Tibial	TF
SEX	0.000124999	-0.00167294	0.168866	0.865997	0.903128	-12.4806	ZBTB7A	Nerve - Tibial	TF
SEX	-5.01903e-06	2.95751e-05	-0.149162	0.88151	0.914316	-12.4837	miR-299-5p	Nerve - Tibial	miRNA
SEX	-5.34766e-07	3.24144e-06	-0.139991	0.888746	0.920049	-12.485	miR-744-5p	Nerve - Tibial	miRNA
SEX	2.60701e-06	-2.77729e-06	0.137036	0.89108	0.92172	-12.4854	miR-190-5p	Nerve - Tibial	miRNA
SEX	-4.20339e-06	-2.10317e-05	-0.129657	0.89691	0.926131	-12.4864	miR-18-5p	Nerve - Tibial	miRNA
SEX	0.000101893	-0.00119207	0.128071	0.898164	0.926989	-12.4866	STAT3	Nerve - Tibial	TF
SEX	-3.68545e-06	3.93787e-06	-0.127326	0.898754	0.927473	-12.4867	ZNF774	Nerve - Tibial	TF
SEX	-8.40666e-06	7.01665e-05	-0.12423	0.901203	0.928878	-12.4871	miR-96-5p/1271-5p	Nerve - Tibial	miRNA
SEX	-3.63571e-05	-0.000200837	-0.120958	0.903792	0.931048	-12.4875	CEBPG	Nerve - Tibial	TF
SEX	-3.29196e-06	-5.30525e-06	-0.113896	0.909384	0.935721	-12.4883	miR-339-5p	Nerve - Tibial	miRNA
SEX	-1.49472e-05	0.000144919	-0.0947706	0.92455	0.94764	-12.4904	PBX2	Nerve - Tibial	TF
SEX	-6.45387e-06	-0.000121371	-0.0944147	0.924832	0.947768	-12.4904	ZNF184	Nerve - Tibial	TF
SEX	7.80898e-07	-1.95149e-06	0.0794311	0.936734	0.957662	-12.4917	HLTF	Nerve - Tibial	RNABP
SEX	3.28679e-06	-8.50156e-06	0.0767597	0.938857	0.959136	-12.4919	miR-378-3p	Nerve - Tibial	miRNA
SEX	2.47717e-05	7.1493e-05	0.0679851	0.945835	0.964209	-12.4925	HOXA5	Nerve - Tibial	TF
SEX	7.83731e-07	7.5224e-06	0.0670972	0.946542	0.964688	-12.4926	ZNF530	Nerve - Tibial	TF
SEX	1.33161e-06	9.2457e-06	0.0604815	0.951806	0.968438	-12.493	ZSCAN5C	Nerve - Tibial	TF
SEX	-7.24422e-06	-7.20418e-05	-0.054376	0.956666	0.972132	-12.4934	ZNF423	Nerve - Tibial	TF
SEX	-6.46623e-06	-4.803e-05	-0.050378	0.959849	0.974172	-12.4936	BARX2	Nerve - Tibial	TF
SEX	-1.08122e-06	6.12133e-06	-0.0459217	0.963398	0.976797	-12.4938	MYBL1	Nerve - Tibial	TF
SEX	1.68804e-05	0.000229965	0.0352822	0.971874	0.983385	-12.4942	CREM	Nerve - Tibial	TF
SEX	9.26706e-06	-0.000435213	0.033864	0.973004	0.984144	-12.4943	MTA3	Nerve - Tibial	TF
SEX	-1.23287e-06	1.53752e-05	-0.0223037	0.982218	0.990401	-12.4946	miR-205-5p	Nerve - Tibial	miRNA
SEX	-2.50632e-06	0.000213118	-0.0151925	0.987887	0.994951	-12.4947	ZBTB18	Nerve - Tibial	TF
SEX	3.5741e-06	0.000215143	0.0151815	0.987896	0.994951	-12.4947	RFX3	Nerve - Tibial	TF
SEX	-3.58096e-06	0.00019694	-0.00689918	0.994499	0.999244	-12.4948	RUNX2	Nerve - Tibial	TF
SEX	0	0	0	1	1	-12.4949	Promoter region	Nerve - Tibial	TF
SEX	0	0	0	1	1	-12.4949	NR5A1	Nerve - Tibial	TF
SEX	0	0	0	1	1	-12.4949	ZBTB44	Nerve - Tibial	TF
SEX	0.0002971	8.3605e-05	26.0428	4.61286e-89	3.54544e-85	188.251	miR-196-5p	Skin - Sun Exposed (Lower leg)	miRNA
SEX	-0.0214483	-0.00581725	-23.7899	2.49563e-79	7.67258e-76	165.821	PRPF8	Skin - Sun Exposed (Lower leg)	RNABP
SEX	-0.000622012	-0.000216363	-21.169	7.95437e-68	8.73389e-65	139.321	METTL3	Skin - Sun Exposed (Lower leg)	RNABP
SEX	-0.000151685	-4.72622e-05	-19.5103	1.67378e-60	8.86351e-58	122.459	ZBTB5	Skin - Sun Exposed (Lower leg)	TF
SEX	0.000610726	0.000167817	19.3646	7.35746e-60	3.53434e-57	120.978	miR-532-3p	Skin - Sun Exposed (Lower leg)	miRNA
SEX	0.000170554	6.02497e-05	19.281	1.72069e-59	8.01529e-57	120.129	HIVEP1	Skin - Sun Exposed (Lower leg)	TF
SEX	-0.00232879	-0.000900164	-18.4515	7.76533e-56	2.84211e-53	111.717	TRA2A	Skin - Sun Exposed (Lower leg)	RNABP
SEX	-0.000967091	-0.000320391	-18.3155	3.07813e-55	1.07539e-52	110.341	miR-133a-3p.1	Skin - Sun Exposed (Lower leg)	miRNA
SEX	-0.000448541	-9.4726e-05	-17.5292	8.64022e-52	2.33013e-49	102.406	ATOH1	Skin - Sun Exposed (Lower leg)	TF
SEX	0.00269082	0.000880807	17.3061	8.14619e-51	2.08705e-48	100.164	GMEB1	Skin - Sun Exposed (Lower leg)	TF
SEX	0.00474383	0.00166968	17.0075	1.63261e-49	3.63717e-47	97.169	POU3F2	Skin - Sun Exposed (Lower leg)	TF
SEX	0.00453084	0.0014657	16.5302	1.9281e-47	4.00524e-45	92.4026	TFDP1	Skin - Sun Exposed (Lower leg)	TF
SEX	-0.0166098	-0.00476967	-16.4737	3.38453e-47	6.84566e-45	91.8406	IGF2BP2	Skin - Sun Exposed (Lower leg)	RNABP
SEX	-0.00113405	-0.000432596	-16.3739	9.14461e-47	1.80219e-44	90.8479	ZNF778	Skin - Sun Exposed (Lower leg)	TF
SEX	-0.0140857	-0.00334419	-16.2124	4.55582e-46	8.75401e-44	89.2441	MAF	Skin - Sun Exposed (Lower leg)	TF
SEX	-7.89296e-05	-2.24263e-05	-16.1244	1.09119e-45	1.95044e-43	88.3718	miR-411-5p.2	Skin - Sun Exposed (Lower leg)	miRNA
SEX	-0.000569024	-0.000210586	-16.1232	1.10488e-45	1.95221e-43	88.3594	miR-145-5p	Skin - Sun Exposed (Lower leg)	miRNA
SEX	-0.000498068	-0.000136893	-16.1092	1.26921e-45	2.19216e-43	88.2209	miR-302c-3p.2/520-3p	Skin - Sun Exposed (Lower leg)	miRNA
SEX	-0.00010074	-3.32901e-05	-16.1048	1.32556e-45	2.26406e-43	88.1775	miR-134-5p	Skin - Sun Exposed (Lower leg)	miRNA
SEX	-0.000175342	-6.08727e-05	-16.1027	1.35329e-45	2.28601e-43	88.1569	NCOA2	Skin - Sun Exposed (Lower leg)	TF
SEX	0.00480738	0.00203143	16.0335	2.68797e-45	4.44295e-43	87.4716	NCBP3	Skin - Sun Exposed (Lower leg)	RNABP
SEX	0.00233427	0.000458658	15.9549	5.85337e-45	9.18143e-43	86.6944	ZKSCAN1	Skin - Sun Exposed (Lower leg)	TF
SEX	-0.000140736	-5.02615e-05	-15.9177	8.45875e-45	1.30028e-42	86.3268	miR-154-5p	Skin - Sun Exposed (Lower leg)	miRNA
SEX	-0.000692123	-0.000211773	-15.6155	1.66941e-43	2.29127e-41	83.3489	HHEX	Skin - Sun Exposed (Lower leg)	TF
SEX	-0.00928538	-0.00316385	-15.5627	2.808e-43	3.81988e-41	82.8298	SF3B4	Skin - Sun Exposed (Lower leg)	RNABP
SEX	-0.00193127	-0.000683488	-15.5103	4.70087e-43	6.17622e-41	82.3154	XRN2	Skin - Sun Exposed (Lower leg)	RNABP
SEX	-0.000443788	-0.000137763	-15.4766	6.54105e-43	8.52111e-41	81.9856	XPO5	Skin - Sun Exposed (Lower leg)	RNABP
SEX	-0.00525809	-0.00154954	-15.3856	1.59835e-42	1.99754e-40	81.0936	SRRM4	Skin - Sun Exposed (Lower leg)	RNABP
SEX	4.08585e-05	1.19604e-05	15.1911	1.07403e-41	1.2603e-39	79.192	PRKRA	Skin - Sun Exposed (Lower leg)	RNABP
SEX	0.00549827	0.00209008	15.1652	1.38327e-41	1.58684e-39	78.9394	KDM5C	Skin - Sun Exposed (Lower leg)	TF
SEX	0.0011963	0.00044769	15.1547	1.53197e-41	1.74441e-39	78.8375	ZNF75A	Skin - Sun Exposed (Lower leg)	TF
SEX	-0.0011711	-0.000361423	-14.7427	8.44455e-40	8.83059e-38	74.8359	miR-655-3p	Skin - Sun Exposed (Lower leg)	miRNA
SEX	-0.0103548	-0.00300654	-14.6507	2.05855e-39	2.04155e-37	73.9467	KLF5	Skin - Sun Exposed (Lower leg)	TF
SEX	0.000720734	0.000168993	14.5034	8.54261e-39	8.00713e-37	72.5268	ZNF579	Skin - Sun Exposed (Lower leg)	TF
SEX	0.0122618	0.00425505	14.4789	1.08158e-38	1.00157e-36	72.2914	E2F6	Skin - Sun Exposed (Lower leg)	TF
SEX	-0.000498523	-0.00015301	-14.4373	1.6149e-38	1.46889e-36	71.8915	miR-1197	Skin - Sun Exposed (Lower leg)	miRNA
SEX	0.000548857	0.000147004	14.4365	1.62665e-38	1.47087e-36	71.8842	ID2	Skin - Sun Exposed (Lower leg)	TF
SEX	-0.000346711	-0.000132151	-14.4292	1.74521e-38	1.56886e-36	71.814	SSRP1	Skin - Sun Exposed (Lower leg)	TF
SEX	0.00144412	0.000561802	14.4178	1.94752e-38	1.74054e-36	71.7046	ZNF618	Skin - Sun Exposed (Lower leg)	TF
SEX	0.000997016	0.000362508	14.3084	5.57417e-38	4.79908e-36	70.6555	GLI4	Skin - Sun Exposed (Lower leg)	TF
SEX	6.14441e-05	2.15495e-05	14.274	7.75675e-38	6.55147e-36	70.3258	ZNF785	Skin - Sun Exposed (Lower leg)	TF
SEX	0.00714278	0.00320913	14.1243	3.25326e-37	2.64599e-35	68.8957	SP140	Skin - Sun Exposed (Lower leg)	TF
SEX	0.00131157	0.000487579	14.1068	3.84805e-37	3.09697e-35	68.7282	ZNF407	Skin - Sun Exposed (Lower leg)	TF
SEX	-0.00341296	-0.00096512	-14.0383	7.40062e-37	5.86403e-35	68.0758	E2F8	Skin - Sun Exposed (Lower leg)	TF
SEX	-0.00178221	-0.000668333	-14.0081	9.86684e-37	7.77811e-35	67.789	ELK1	Skin - Sun Exposed (Lower leg)	TF
SEX	0.00333365	0.00124879	13.7931	7.62449e-36	5.77358e-34	65.7496	ZBTB11	Skin - Sun Exposed (Lower leg)	TF
SEX	-0.00275696	-0.000790903	-13.7306	1.37813e-35	1.01361e-33	65.1593	ZNF792	Skin - Sun Exposed (Lower leg)	TF
SEX	0.00492464	0.00118332	13.6281	3.63163e-35	2.5726e-33	64.1931	DDX6	Skin - Sun Exposed (Lower leg)	RNABP
SEX	-0.0058285	-0.00210612	-13.5449	7.95977e-35	5.36656e-33	63.4106	YTHDF3	Skin - Sun Exposed (Lower leg)	RNABP
SEX	0.00083279	0.000265256	13.5278	9.34578e-35	6.24623e-33	63.2506	SERBP1	Skin - Sun Exposed (Lower leg)	RNABP
SEX	0.0291696	0.0126294	13.5081	1.1256e-34	7.49037e-33	63.0652	TARDBP	Skin - Sun Exposed (Lower leg)	RNABP
SEX	0.0382203	0.0125658	13.2998	7.94098e-34	4.88275e-32	61.1174	NUDT21	Skin - Sun Exposed (Lower leg)	RNABP
SEX	-0.00315482	-0.000619148	-13.2586	1.1678e-33	6.985e-32	60.7329	NCBP2	Skin - Sun Exposed (Lower leg)	RNABP
SEX	-0.000383821	-0.00013035	-13.193	2.15415e-33	1.24957e-31	60.1226	miR-183-5p.1	Skin - Sun Exposed (Lower leg)	miRNA
SEX	-0.0138218	-0.00404337	-13.1331	3.76353e-33	2.12695e-31	59.5664	GRWD1	Skin - Sun Exposed (Lower leg)	RNABP
SEX	0.00279452	0.000963399	13.0984	5.19956e-33	2.90646e-31	59.2443	NOP58	Skin - Sun Exposed (Lower leg)	RNABP
SEX	-8.26862e-05	-3.25549e-05	-13.0209	1.06746e-32	5.75755e-31	58.5274	NFE2L1	Skin - Sun Exposed (Lower leg)	TF
SEX	0.0100361	0.00338366	12.9559	1.94928e-32	1.01574e-30	57.9272	TCF7L1	Skin - Sun Exposed (Lower leg)	TF
SEX	0.00302896	0.00127704	12.9297	2.48367e-32	1.27689e-30	57.6858	STAT6	Skin - Sun Exposed (Lower leg)	TF
SEX	-0.000986724	-0.0003007	-12.9196	2.72793e-32	1.39315e-30	57.5923	miR-1-3p/206	Skin - Sun Exposed (Lower leg)	miRNA
SEX	-0.000334631	-0.000111874	-12.8531	5.0399e-32	2.51537e-30	56.9806	TNRC6A	Skin - Sun Exposed (Lower leg)	RNABP
SEX	-0.00290976	-0.000838635	-12.7759	1.0271e-31	4.90328e-30	56.2712	TBRG4	Skin - Sun Exposed (Lower leg)	RNABP
SEX	0.00178538	0.000572884	12.7019	2.02785e-31	9.361e-30	55.5934	STAU1	Skin - Sun Exposed (Lower leg)	RNABP
SEX	-0.000317361	-0.000108706	-12.6386	3.62233e-31	1.63292e-29	55.0154	miR-132-3p/212-3p	Skin - Sun Exposed (Lower leg)	miRNA
SEX	-0.00114556	-0.00028048	-12.5187	1.08379e-30	4.76e-29	53.9236	ZRANB2	Skin - Sun Exposed (Lower leg)	RNABP
SEX	0.00487931	0.00176475	12.4797	1.54702e-30	6.71774e-29	53.5691	WDR33	Skin - Sun Exposed (Lower leg)	RNABP
SEX	-0.000142308	-4.44303e-05	-12.4315	2.39877e-30	1.01861e-28	53.1321	NFXL1	Skin - Sun Exposed (Lower leg)	TF
SEX	0.00686297	0.0021107	12.3732	4.07438e-30	1.70194e-28	52.6044	YTHDC1	Skin - Sun Exposed (Lower leg)	RNABP
SEX	-0.000236027	-7.70924e-05	-12.3663	4.34025e-30	1.80808e-28	52.5415	miR-365-3p	Skin - Sun Exposed (Lower leg)	miRNA
SEX	0.00748907	0.00235953	12.2705	1.03374e-29	4.12745e-28	51.6771	USF1	Skin - Sun Exposed (Lower leg)	TF
SEX	0.00404434	0.00167977	12.211	1.76892e-29	6.88403e-28	51.1422	KLF12	Skin - Sun Exposed (Lower leg)	TF
SEX	-0.00206384	-0.000792994	-12.1946	2.05083e-29	7.92094e-28	50.9949	TEAD3	Skin - Sun Exposed (Lower leg)	TF
SEX	0.000254476	9.57319e-05	12.1752	2.44374e-29	9.2983e-28	50.8203	KHDRBS1	Skin - Sun Exposed (Lower leg)	RNABP
SEX	0.000474168	0.000130123	12.1554	2.92099e-29	1.10323e-27	50.6427	ZNF282	Skin - Sun Exposed (Lower leg)	TF
SEX	0.00244552	0.0010719	12.0758	5.97386e-29	2.20216e-27	49.9302	KLF8	Skin - Sun Exposed (Lower leg)	TF
SEX	-0.00708984	-0.00228803	-12.0055	1.1213e-28	4.04616e-27	49.3033	ETV1	Skin - Sun Exposed (Lower leg)	TF
SEX	0.00319596	0.0011269	11.9979	1.20016e-28	4.31049e-27	49.2356	PATZ1	Skin - Sun Exposed (Lower leg)	TF
SEX	0.00227142	0.000768972	11.9838	1.36197e-28	4.83513e-27	49.1097	HNRNPD	Skin - Sun Exposed (Lower leg)	RNABP
SEX	0.000280855	0.000126003	11.9809	1.39778e-28	4.95084e-27	49.0839	ZNF175	Skin - Sun Exposed (Lower leg)	TF
SEX	-0.00167254	-0.000404855	-11.9097	2.63937e-28	9.20007e-27	48.451	ZBED1	Skin - Sun Exposed (Lower leg)	TF
SEX	0.00176391	0.000764615	11.8865	3.24559e-28	1.12115e-26	48.2452	NR2C2	Skin - Sun Exposed (Lower leg)	TF
SEX	0.0454216	0.0179696	11.8667	3.87408e-28	1.32791e-26	48.069	LIN28B	Skin - Sun Exposed (Lower leg)	RNABP
SEX	0.00203607	0.000419658	11.8539	4.34112e-28	1.47964e-26	47.9557	MIER2	Skin - Sun Exposed (Lower leg)	TF
SEX	0.00699612	0.00226226	11.8424	4.8081e-28	1.63518e-26	47.8539	ZSCAN22	Skin - Sun Exposed (Lower leg)	TF
SEX	-0.00213364	-0.000672682	-11.8403	4.89816e-28	1.66213e-26	47.8355	FOXO3	Skin - Sun Exposed (Lower leg)	TF
SEX	0.00817236	0.00331874	11.7105	1.54884e-27	4.99135e-26	46.6896	ZBTB48	Skin - Sun Exposed (Lower leg)	TF
SEX	-0.00141825	-0.000436721	-11.7011	1.68302e-27	5.38211e-26	46.6069	OSR2	Skin - Sun Exposed (Lower leg)	TF
SEX	0.00263435	0.00120578	11.7011	1.6841e-27	5.38211e-26	46.6062	RFX3	Skin - Sun Exposed (Lower leg)	TF
SEX	0.00013422	6.46308e-05	11.4434	1.62365e-26	4.76313e-25	44.3512	FOXN3	Skin - Sun Exposed (Lower leg)	TF
SEX	0.0211473	0.00638386	11.3728	3.00988e-26	8.59689e-25	43.7371	CSTF2T	Skin - Sun Exposed (Lower leg)	RNABP
SEX	8.65733e-05	3.34321e-05	11.3726	3.01439e-26	8.59689e-25	43.7356	FOXG1	Skin - Sun Exposed (Lower leg)	TF
SEX	-0.000293214	-0.000112214	-11.372	3.03048e-26	8.62677e-25	43.7303	miR-802	Skin - Sun Exposed (Lower leg)	miRNA
SEX	-0.00450918	-0.000966304	-11.3619	3.30908e-26	9.36781e-25	43.6428	ZGPAT	Skin - Sun Exposed (Lower leg)	TF
SEX	0.00013756	4.69993e-05	11.3443	3.85544e-26	1.08745e-24	43.4908	MSX1	Skin - Sun Exposed (Lower leg)	TF
SEX	0.000765555	0.000273698	11.3339	4.22366e-26	1.18695e-24	43.4001	NCOA4	Skin - Sun Exposed (Lower leg)	TF
SEX	0.00416766	0.00151218	11.3332	4.24892e-26	1.19187e-24	43.3941	ZNF639	Skin - Sun Exposed (Lower leg)	TF
SEX	0.00226674	0.000794337	11.2867	6.36318e-26	1.7688e-24	42.9924	EIF3D	Skin - Sun Exposed (Lower leg)	RNABP
SEX	0.00292524	0.00105257	11.2798	6.75861e-26	1.87533e-24	42.9324	RBAK	Skin - Sun Exposed (Lower leg)	TF
SEX	-0.000555424	-0.000157773	-11.2654	7.6554e-26	2.10141e-24	42.8084	BARHL1	Skin - Sun Exposed (Lower leg)	TF
SEX	0.000319511	7.81275e-05	11.2478	8.92145e-26	2.43157e-24	42.6562	miR-139-5p	Skin - Sun Exposed (Lower leg)	miRNA
SEX	-0.000167375	-5.00329e-05	-11.2349	9.97564e-26	2.69304e-24	42.5451	miR-496.1	Skin - Sun Exposed (Lower leg)	miRNA
SEX	0.0027	0.000624547	11.1132	2.85486e-25	7.36324e-24	41.4993	NFYB	Skin - Sun Exposed (Lower leg)	TF
SEX	3.60296e-05	1.22331e-05	11.0398	5.36648e-25	1.34354e-23	40.8716	JDP2	Skin - Sun Exposed (Lower leg)	TF
SEX	-0.00123886	-0.000376849	-11.0357	5.56237e-25	1.39032e-23	40.836	SMARCA5	Skin - Sun Exposed (Lower leg)	TF
SEX	0.00231949	0.000935006	11.0251	6.09082e-25	1.51013e-23	40.7457	RFX5	Skin - Sun Exposed (Lower leg)	TF
SEX	-3.6482e-05	-1.10123e-05	-10.9861	8.50593e-25	2.08871e-23	40.4136	HOXD11	Skin - Sun Exposed (Lower leg)	TF
SEX	-0.000284939	-7.97246e-05	-10.9285	1.39276e-24	3.37689e-23	39.9233	ZSCAN21	Skin - Sun Exposed (Lower leg)	TF
SEX	-0.00373159	-0.00136697	-10.8993	1.7863e-24	4.27709e-23	39.6759	GATAD2B	Skin - Sun Exposed (Lower leg)	TF
SEX	-0.00303555	-0.000971459	-10.8556	2.5932e-24	6.14218e-23	39.3053	FUBP3	Skin - Sun Exposed (Lower leg)	RNABP
SEX	0.000148695	4.00364e-05	10.8006	4.13505e-24	9.57288e-23	38.8414	PPIL4	Skin - Sun Exposed (Lower leg)	RNABP
SEX	-0.00198919	-0.00051344	-10.7539	6.14651e-24	1.39977e-22	38.4474	ZXDC	Skin - Sun Exposed (Lower leg)	TF
SEX	-0.000293681	-9.62891e-05	-10.7464	6.5493e-24	1.48929e-22	38.3843	miR-1224-5p	Skin - Sun Exposed (Lower leg)	miRNA
SEX	0.00278076	0.00105551	10.7306	7.48288e-24	1.68414e-22	38.2518	RTCB	Skin - Sun Exposed (Lower leg)	RNABP
SEX	-0.000123809	-3.36985e-05	-10.7295	7.55477e-24	1.69784e-22	38.2423	FOXD3	Skin - Sun Exposed (Lower leg)	TF
SEX	-0.00269932	-0.000527921	-10.7184	8.2984e-24	1.85411e-22	38.149	RCOR2	Skin - Sun Exposed (Lower leg)	TF
SEX	0.000459921	0.000134734	10.7035	9.41397e-24	2.09423e-22	38.0237	ZNF667	Skin - Sun Exposed (Lower leg)	TF
SEX	0.00555716	0.00192033	10.6493	1.48671e-23	3.27416e-22	37.5695	GRHL3	Skin - Sun Exposed (Lower leg)	TF
SEX	-0.000696863	-0.000210346	-10.6472	1.51271e-23	3.32667e-22	37.5523	HOXA1	Skin - Sun Exposed (Lower leg)	TF
SEX	-0.000498278	-0.000159826	-10.563	3.06842e-23	6.58768e-22	36.8494	miR-493-5p	Skin - Sun Exposed (Lower leg)	miRNA
SEX	9.92849e-05	4.00997e-05	10.5295	4.06521e-23	8.63128e-22	36.5699	YWHAG	Skin - Sun Exposed (Lower leg)	RNABP
SEX	0.000124727	5.33366e-05	10.5226	4.30568e-23	9.12923e-22	36.5128	SFPQ	Skin - Sun Exposed (Lower leg)	RNABP
SEX	-0.000758167	-0.000229968	-10.521	4.36407e-23	9.24029e-22	36.4994	miR-23-3p	Skin - Sun Exposed (Lower leg)	miRNA
SEX	0.0076502	0.00160655	10.5068	4.91422e-23	1.03199e-21	36.3814	SRSF1	Skin - Sun Exposed (Lower leg)	RNABP
SEX	0.000493173	0.000166261	10.5	5.19883e-23	1.08582e-21	36.3255	miR-302-3p/372-3p/373-3p/520-3p	Skin - Sun Exposed (Lower leg)	miRNA
SEX	0.000280549	7.91767e-05	10.4959	5.38152e-23	1.12245e-21	36.2911	RBM10	Skin - Sun Exposed (Lower leg)	RNABP
SEX	0.00375197	0.00155188	10.4466	8.12169e-23	1.66462e-21	35.8822	MYOD1	Skin - Sun Exposed (Lower leg)	TF
SEX	0.00360923	0.000772902	10.4451	8.22249e-23	1.68304e-21	35.87	MXD3	Skin - Sun Exposed (Lower leg)	TF
SEX	-8.74946e-05	-1.59072e-05	-10.4008	1.18915e-22	2.38016e-21	35.5034	FOXO4	Skin - Sun Exposed (Lower leg)	TF
SEX	0.000265025	8.31149e-05	10.3442	1.90072e-22	3.7363e-21	35.0375	ZNF101	Skin - Sun Exposed (Lower leg)	TF
SEX	0.000396174	0.000124685	10.312	2.48277e-22	4.85562e-21	34.7722	miR-503-5p	Skin - Sun Exposed (Lower leg)	miRNA
SEX	0.000443134	0.000124763	10.287	3.05111e-22	5.92941e-21	34.5674	TROVE2	Skin - Sun Exposed (Lower leg)	RNABP
SEX	0.000998079	0.000396731	10.2832	3.14985e-22	6.09817e-21	34.5358	ARNTL	Skin - Sun Exposed (Lower leg)	TF
SEX	-0.0232177	-0.00731796	-10.2454	4.30087e-22	8.17218e-21	34.2264	FUS	Skin - Sun Exposed (Lower leg)	RNABP
SEX	6.12329e-05	2.50528e-05	10.2324	4.78671e-22	9.07291e-21	34.1201	TLX1	Skin - Sun Exposed (Lower leg)	TF
SEX	-0.000879503	-0.000120379	-10.213	5.61494e-22	1.06035e-20	33.9616	ZNF217	Skin - Sun Exposed (Lower leg)	TF
SEX	0.00025977	7.6778e-05	10.0397	2.31931e-21	4.15529e-20	32.5532	MIER1	Skin - Sun Exposed (Lower leg)	TF
SEX	0.00165609	0.000592485	10.0303	2.50463e-21	4.46649e-20	32.4769	AARS	Skin - Sun Exposed (Lower leg)	RNABP
SEX	-0.00194397	-0.000580298	-10.0101	2.94974e-21	5.2239e-20	32.3145	GLI2	Skin - Sun Exposed (Lower leg)	TF
SEX	-0.00019104	-7.48946e-05	-9.97179	4.02756e-21	7.05143e-20	32.0053	miR-504-5p.1	Skin - Sun Exposed (Lower leg)	miRNA
SEX	0.00125788	0.000522023	9.96353	4.30636e-21	7.53099e-20	31.9389	SMARCC2	Skin - Sun Exposed (Lower leg)	TF
SEX	0.00124337	0.000315808	9.95998	4.43221e-21	7.74226e-20	31.9103	E2F2	Skin - Sun Exposed (Lower leg)	TF
SEX	0.000247981	6.55024e-05	9.92266	5.99591e-21	1.03561e-19	31.6103	HNRNPF	Skin - Sun Exposed (Lower leg)	RNABP
SEX	-0.0227518	-0.00848816	-9.89087	7.75174e-21	1.32695e-19	31.3554	U2AF2	Skin - Sun Exposed (Lower leg)	RNABP
SEX	-0.000626349	-0.000306631	-9.87749	8.63536e-21	1.47328e-19	31.2483	U2AF1	Skin - Sun Exposed (Lower leg)	RNABP
SEX	-0.00095166	-0.0003485	-9.82813	1.28499e-20	2.17304e-19	30.8538	ZNF260	Skin - Sun Exposed (Lower leg)	TF
SEX	-0.000637987	-0.000194085	-9.75145	2.37706e-20	3.93328e-19	30.2434	HNRNPM	Skin - Sun Exposed (Lower leg)	RNABP
SEX	0.000603531	0.000247407	9.70906	3.33566e-20	5.44329e-19	29.9072	ZNF610	Skin - Sun Exposed (Lower leg)	TF
SEX	-0.000295775	-8.34619e-05	-9.68684	3.98239e-20	6.45753e-19	29.7314	METTL14	Skin - Sun Exposed (Lower leg)	RNABP
SEX	0.000422053	0.000150357	9.67581	4.34823e-20	6.98442e-19	29.6442	ZNF84	Skin - Sun Exposed (Lower leg)	TF
SEX	-0.00478202	-0.00127445	-9.64117	5.72781e-20	9.12413e-19	29.3708	ZEB1	Skin - Sun Exposed (Lower leg)	TF
SEX	-0.000552408	-0.000183904	-9.59261	8.42109e-20	1.30889e-18	28.9885	miR-181-5p	Skin - Sun Exposed (Lower leg)	miRNA
SEX	-0.000313649	-9.88705e-05	-9.56311	1.06357e-19	1.63656e-18	28.7569	NOP56	Skin - Sun Exposed (Lower leg)	RNABP
SEX	0.00108053	0.000302641	9.5535	1.14748e-19	1.76215e-18	28.6816	ARNT	Skin - Sun Exposed (Lower leg)	TF
SEX	-0.00705336	-0.00217827	-9.54398	1.23718e-19	1.898e-18	28.607	RBM15	Skin - Sun Exposed (Lower leg)	RNABP
SEX	0.0005235	0.000218364	9.54051	1.27149e-19	1.94868e-18	28.5798	ZNF257	Skin - Sun Exposed (Lower leg)	TF
SEX	0.00204017	0.00104607	9.52122	1.48063e-19	2.25796e-18	28.4288	RUNX3	Skin - Sun Exposed (Lower leg)	TF
SEX	-0.00242096	-0.00067929	-9.51754	1.52416e-19	2.31974e-18	28.4001	MECOM	Skin - Sun Exposed (Lower leg)	TF
SEX	0.000210175	6.0171e-05	9.49546	1.81382e-19	2.73622e-18	28.2275	miR-10-5p	Skin - Sun Exposed (Lower leg)	miRNA
SEX	-0.000946496	-0.000249754	-9.49533	1.81564e-19	2.73627e-18	28.2265	ERF	Skin - Sun Exposed (Lower leg)	TF
SEX	-0.00123468	-0.000304059	-9.46204	2.35913e-19	3.50721e-18	27.9669	TSC22D4	Skin - Sun Exposed (Lower leg)	TF
SEX	4.03815e-05	1.59935e-05	9.44045	2.79495e-19	4.13116e-18	27.7988	EMX1	Skin - Sun Exposed (Lower leg)	TF
SEX	-0.000408561	-0.000116538	-9.40871	3.58424e-19	5.26237e-18	27.5521	miR-101-3p.1	Skin - Sun Exposed (Lower leg)	miRNA
SEX	0.00100096	0.000338597	9.40356	3.73172e-19	5.46323e-18	27.5121	ATRX	Skin - Sun Exposed (Lower leg)	TF
SEX	0.000185489	8.50631e-05	9.39658	3.94119e-19	5.75347e-18	27.458	RBM5	Skin - Sun Exposed (Lower leg)	RNABP
SEX	-7.54762e-05	-2.15177e-05	-9.37468	4.67708e-19	6.74447e-18	27.2883	miR-190-5p	Skin - Sun Exposed (Lower leg)	miRNA
SEX	0.00116982	0.000313716	9.31966	7.18227e-19	1.01944e-17	26.863	NR1H2	Skin - Sun Exposed (Lower leg)	TF
SEX	0.000522989	0.000211784	9.28919	9.10207e-19	1.27778e-17	26.6282	ZNF85	Skin - Sun Exposed (Lower leg)	TF
SEX	-0.000761352	-0.00027928	-9.27279	1.03371e-18	1.44325e-17	26.5021	FOXD2	Skin - Sun Exposed (Lower leg)	TF
SEX	-8.40699e-05	-2.17016e-05	-9.268	1.07285e-18	1.49654e-17	26.4652	ZNF157	Skin - Sun Exposed (Lower leg)	TF
SEX	0.00299056	0.00132766	9.26034	1.13848e-18	1.5852e-17	26.4064	MIER3	Skin - Sun Exposed (Lower leg)	TF
SEX	-9.95624e-05	-3.17867e-05	-9.2348	1.38754e-18	1.90951e-17	26.2103	ZNF165	Skin - Sun Exposed (Lower leg)	TF
SEX	-0.00136788	-0.000605876	-9.20777	1.70995e-18	2.32202e-17	26.0032	ZNF444	Skin - Sun Exposed (Lower leg)	TF
SEX	-0.000229313	-0.000101049	-9.20675	1.72352e-18	2.33635e-17	25.9954	miR-142-3p.1	Skin - Sun Exposed (Lower leg)	miRNA
SEX	0.000187869	8.19549e-05	9.18174	2.09022e-18	2.81849e-17	25.8042	MGA	Skin - Sun Exposed (Lower leg)	TF
SEX	2.40723e-05	8.62411e-06	9.14448	2.7847e-18	3.71261e-17	25.52	LMX1B	Skin - Sun Exposed (Lower leg)	TF
SEX	-0.00390034	-0.000965712	-9.11863	3.39636e-18	4.50465e-17	25.3232	TCF4	Skin - Sun Exposed (Lower leg)	TF
SEX	4.22073e-05	1.73318e-05	9.11469	3.50063e-18	4.63894e-17	25.2932	ZBTB1	Skin - Sun Exposed (Lower leg)	TF
SEX	0.00157013	0.00101383	9.08098	4.53275e-18	5.92999e-17	25.0372	ZNF644	Skin - Sun Exposed (Lower leg)	TF
SEX	0.000119865	3.31148e-05	9.07781	4.64389e-18	6.07022e-17	25.0132	miR-758-3p	Skin - Sun Exposed (Lower leg)	miRNA
SEX	0.000333224	9.17475e-05	9.07712	4.66851e-18	6.09723e-17	25.008	SAFB2	Skin - Sun Exposed (Lower leg)	RNABP
SEX	0.000855738	0.000197294	9.0325	6.5654e-18	8.40328e-17	24.6702	BARX1	Skin - Sun Exposed (Lower leg)	TF
SEX	-0.000825565	-0.000191658	-8.95926	1.14614e-17	1.43123e-16	24.1183	BRD4	Skin - Sun Exposed (Lower leg)	TF
SEX	-0.000270331	-9.23208e-05	-8.95158	1.21491e-17	1.51342e-16	24.0606	miR-221-3p/222-3p	Skin - Sun Exposed (Lower leg)	miRNA
SEX	-0.00210328	-0.000672211	-8.92513	1.48445e-17	1.83991e-16	23.8621	KHSRP	Skin - Sun Exposed (Lower leg)	RNABP
SEX	-0.00192481	-0.000614119	-8.89197	1.9074e-17	2.32887e-16	23.6139	HINFP	Skin - Sun Exposed (Lower leg)	TF
SEX	-0.00220013	-0.000714286	-8.84891	2.63901e-17	3.18172e-16	23.2924	JUNB	Skin - Sun Exposed (Lower leg)	TF
SEX	2.20619e-05	6.99073e-06	8.81459	3.41578e-17	4.06718e-16	23.037	ZNF433	Skin - Sun Exposed (Lower leg)	TF
SEX	-0.000111811	-3.86593e-05	-8.79745	3.88447e-17	4.61097e-16	22.9097	ZNF354B	Skin - Sun Exposed (Lower leg)	TF
SEX	-0.00434177	-0.00214773	-8.78714	4.19664e-17	4.97002e-16	22.8331	NR2F2	Skin - Sun Exposed (Lower leg)	TF
SEX	0.00292115	0.000810362	8.77929	4.45084e-17	5.26295e-16	22.7749	SMAD2	Skin - Sun Exposed (Lower leg)	TF
SEX	-9.72524e-05	-3.04211e-05	-8.75842	5.203e-17	6.11471e-16	22.6203	miR-382-3p	Skin - Sun Exposed (Lower leg)	miRNA
SEX	-0.00359289	-0.000655969	-8.72216	6.82034e-17	7.9426e-16	22.3524	EGR2	Skin - Sun Exposed (Lower leg)	TF
SEX	0.00273993	0.000682677	8.71116	7.40298e-17	8.57576e-16	22.2713	IRF4	Skin - Sun Exposed (Lower leg)	TF
SEX	9.8773e-05	2.54181e-05	8.69765	8.18652e-17	9.43353e-16	22.1717	miR-217	Skin - Sun Exposed (Lower leg)	miRNA
SEX	0.00115732	0.000419158	8.66575	1.03768e-16	1.18332e-15	21.9371	ZBTB14	Skin - Sun Exposed (Lower leg)	TF
SEX	0.000662634	0.000264828	8.62963	1.35632e-16	1.52861e-15	21.6721	RPS5	Skin - Sun Exposed (Lower leg)	RNABP
SEX	0.000399036	7.85764e-05	8.61984	1.45822e-16	1.64098e-15	21.6004	GRSF1	Skin - Sun Exposed (Lower leg)	RNABP
SEX	0.00258201	0.000998787	8.54122	2.60387e-16	2.86109e-15	21.0268	NR2F6	Skin - Sun Exposed (Lower leg)	TF
SEX	0.000330866	9.64185e-05	8.51615	3.13035e-16	3.41275e-15	20.8446	ZNF774	Skin - Sun Exposed (Lower leg)	TF
SEX	-0.00343324	-0.000949479	-8.51517	3.15294e-16	3.43494e-15	20.8375	TEAD1	Skin - Sun Exposed (Lower leg)	TF
SEX	-0.00023251	-7.80193e-05	-8.5112	3.24619e-16	3.53152e-15	20.8086	miR-873-5p.1	Skin - Sun Exposed (Lower leg)	miRNA
SEX	-0.000345212	-9.06807e-05	-8.46235	4.64167e-16	4.96878e-15	20.4549	ZNF223	Skin - Sun Exposed (Lower leg)	TF
SEX	-0.0107051	-0.00356737	-8.44777	5.16288e-16	5.49992e-15	20.3497	RUNX1	Skin - Sun Exposed (Lower leg)	TF
SEX	-0.00137734	-0.000293231	-8.44091	5.42806e-16	5.76642e-15	20.3002	ZBTB7B	Skin - Sun Exposed (Lower leg)	TF
SEX	0.00902592	0.00301832	8.39707	7.4688e-16	7.8262e-15	19.9845	ATF3	Skin - Sun Exposed (Lower leg)	TF
SEX	-0.00225365	-0.000298124	-8.39422	7.62517e-16	7.98057e-15	19.9641	SIX5	Skin - Sun Exposed (Lower leg)	TF
SEX	-6.84049e-05	-2.43428e-05	-8.37372	8.84865e-16	9.22805e-15	19.8169	miR-28-3p	Skin - Sun Exposed (Lower leg)	miRNA
SEX	-0.000157284	-5.39286e-05	-8.34917	1.05713e-15	1.09135e-14	19.641	miR-409-3p	Skin - Sun Exposed (Lower leg)	miRNA
SEX	2.61065e-05	5.09163e-06	8.34633	1.07913e-15	1.11183e-14	19.6207	BCCIP	Skin - Sun Exposed (Lower leg)	RNABP
SEX	0.00220497	0.000882689	8.34509	1.08881e-15	1.12104e-14	19.6118	BATF	Skin - Sun Exposed (Lower leg)	TF
SEX	-0.0108721	-0.00339372	-8.3438	1.09902e-15	1.13004e-14	19.6026	CTCF	Skin - Sun Exposed (Lower leg)	TF
SEX	-0.000178955	-6.36519e-05	-8.31012	1.40189e-15	1.42243e-14	19.362	miR-374-5p	Skin - Sun Exposed (Lower leg)	miRNA
SEX	-0.000451608	-8.82717e-05	-8.2669	1.91397e-15	1.91921e-14	19.0542	ZBTB20	Skin - Sun Exposed (Lower leg)	TF
SEX	0.00534837	0.00212249	8.23741	2.3653e-15	2.35488e-14	18.8449	OTX2	Skin - Sun Exposed (Lower leg)	TF
SEX	0.000734555	0.000354015	8.21304	2.81658e-15	2.78792e-14	18.6724	DROSHA	Skin - Sun Exposed (Lower leg)	RNABP
SEX	-0.00269137	-0.000727301	-8.20232	3.04125e-15	3.00257e-14	18.5965	SOX9	Skin - Sun Exposed (Lower leg)	TF
SEX	0.000212988	5.76648e-05	8.1998	3.09653e-15	3.05519e-14	18.5787	miR-140-3p.2	Skin - Sun Exposed (Lower leg)	miRNA
SEX	0.000551207	0.000224543	8.17559	3.68107e-15	3.60647e-14	18.4079	ZNF322	Skin - Sun Exposed (Lower leg)	TF
SEX	0.00147011	0.000307137	8.17097	3.80432e-15	3.72247e-14	18.3753	HOXB13	Skin - Sun Exposed (Lower leg)	TF
SEX	-0.000385385	-0.000151477	-8.11858	5.52347e-15	5.32999e-14	18.0069	FBL	Skin - Sun Exposed (Lower leg)	RNABP
SEX	-0.000436444	-0.000167606	-8.10543	6.06381e-15	5.81127e-14	17.9147	miR-185-5p	Skin - Sun Exposed (Lower leg)	miRNA
SEX	0.0125467	0.00370373	8.04311	9.42262e-15	8.86442e-14	17.4793	REST	Skin - Sun Exposed (Lower leg)	TF
SEX	-0.00022803	-8.75336e-05	-8.0393	9.67968e-15	9.10068e-14	17.4527	CREB3	Skin - Sun Exposed (Lower leg)	TF
SEX	0.00378239	0.000747604	8.03261	1.01469e-14	9.5167e-14	17.4062	SKI	Skin - Sun Exposed (Lower leg)	TF
SEX	-0.00254655	-0.000888511	-8.02091	1.10188e-14	1.0303e-13	17.3248	KAT7	Skin - Sun Exposed (Lower leg)	TF
SEX	-0.000632493	-0.000219622	-8.01965	1.11167e-14	1.03882e-13	17.316	miR-183-5p.2	Skin - Sun Exposed (Lower leg)	miRNA
SEX	0.00789221	0.00254079	8.01869	1.11921e-14	1.04523e-13	17.3094	CPSF6	Skin - Sun Exposed (Lower leg)	RNABP
SEX	-0.0021043	-0.000817407	-8.00138	1.26415e-14	1.1763e-13	17.1891	XBP1	Skin - Sun Exposed (Lower leg)	TF
SEX	0.000286438	0.000104982	7.99958	1.28029e-14	1.1906e-13	17.1766	AHRR	Skin - Sun Exposed (Lower leg)	TF
SEX	0.00483348	0.00139194	7.95945	1.69661e-14	1.56115e-13	16.8986	TFAP4	Skin - Sun Exposed (Lower leg)	TF
SEX	-0.00271485	-0.000301684	-7.92382	2.1765e-14	1.97738e-13	16.6526	BCL6	Skin - Sun Exposed (Lower leg)	TF
SEX	0.000135351	3.95532e-05	7.90122	2.54809e-14	2.30001e-13	16.497	SLBP	Skin - Sun Exposed (Lower leg)	RNABP
SEX	7.5744e-05	2.33778e-05	7.89987	2.57207e-14	2.3203e-13	16.4878	HNRNPUL1	Skin - Sun Exposed (Lower leg)	RNABP
SEX	-0.000363307	-0.000160481	-7.89703	2.62358e-14	2.35846e-13	16.4682	ZNF595	Skin - Sun Exposed (Lower leg)	TF
SEX	-0.00150407	-0.000660593	-7.87647	3.02697e-14	2.70527e-13	16.327	MYNN	Skin - Sun Exposed (Lower leg)	TF
SEX	0.000234177	8.03286e-05	7.84882	3.66755e-14	3.25506e-13	16.1376	ZNF623	Skin - Sun Exposed (Lower leg)	TF
SEX	-0.0015106	-0.000577665	-7.84675	3.72066e-14	3.29839e-13	16.1234	CLOCK	Skin - Sun Exposed (Lower leg)	TF
SEX	0.000697482	9.77732e-05	7.81657	4.58537e-14	4.04396e-13	15.9171	SCRT2	Skin - Sun Exposed (Lower leg)	TF
SEX	0.00430705	0.00151273	7.81276	4.70758e-14	4.14936e-13	15.8912	HSF1	Skin - Sun Exposed (Lower leg)	TF
SEX	-0.000250813	-8.52001e-05	-7.78834	5.57213e-14	4.8834e-13	15.7248	miR-194-5p	Skin - Sun Exposed (Lower leg)	miRNA
SEX	-0.00100809	-0.000520967	-7.781	5.86127e-14	5.11638e-13	15.6749	NKX3-1	Skin - Sun Exposed (Lower leg)	TF
SEX	-0.00435968	-0.00153778	-7.75591	6.96647e-14	6.03316e-13	15.5045	EWSR1	Skin - Sun Exposed (Lower leg)	RNABP
SEX	-0.00513879	-0.00117818	-7.73649	7.96051e-14	6.8554e-13	15.3729	POU2F2	Skin - Sun Exposed (Lower leg)	TF
SEX	0.00351798	0.00106013	7.70886	9.62015e-14	8.1612e-13	15.1861	ZC3H8	Skin - Sun Exposed (Lower leg)	TF
SEX	-0.00015607	-5.60431e-05	-7.70284	1.00251e-13	8.4907e-13	15.1454	ZNF133	Skin - Sun Exposed (Lower leg)	TF
SEX	0.00272853	0.000754252	7.68477	1.13429e-13	9.55935e-13	15.0236	ATF2	Skin - Sun Exposed (Lower leg)	TF
SEX	-0.00686842	-0.0024755	-7.67689	1.19703e-13	1.00771e-12	14.9705	FOXP1	Skin - Sun Exposed (Lower leg)	TF
SEX	-0.000296835	-0.00010019	-7.67057	1.24975e-13	1.05094e-12	14.928	miR-212-5p	Skin - Sun Exposed (Lower leg)	miRNA
SEX	0.000993353	0.000397769	7.6492	1.44568e-13	1.2104e-12	14.7843	EPAS1	Skin - Sun Exposed (Lower leg)	TF
SEX	-0.00393822	-0.000916	-7.63855	1.55434e-13	1.29784e-12	14.7129	RBM47	Skin - Sun Exposed (Lower leg)	RNABP
SEX	0.00423967	0.00144733	7.61787	1.78877e-13	1.48472e-12	14.5743	EFTUD2	Skin - Sun Exposed (Lower leg)	RNABP
SEX	-0.000156609	-4.39607e-05	-7.61743	1.79414e-13	1.48837e-12	14.5714	NSD2	Skin - Sun Exposed (Lower leg)	TF
SEX	0.0030623	0.000490425	7.55211	2.79126e-13	2.27745e-12	14.1356	ZBTB26	Skin - Sun Exposed (Lower leg)	TF
SEX	-0.00288101	-0.000781367	-7.53334	3.16751e-13	2.57216e-12	14.011	KLF6	Skin - Sun Exposed (Lower leg)	TF
SEX	-0.000238143	-8.53194e-05	-7.53303	3.17426e-13	2.57628e-12	14.0089	miR-369-3p	Skin - Sun Exposed (Lower leg)	miRNA
SEX	0.000553908	0.000228037	7.51291	3.63428e-13	2.93414e-12	13.8755	ZFP42	Skin - Sun Exposed (Lower leg)	TF
SEX	-3.72388e-05	-7.30526e-06	-7.50101	3.9365e-13	3.16982e-12	13.7968	ZNF766	Skin - Sun Exposed (Lower leg)	TF
SEX	0.000179198	6.17436e-05	7.47816	4.5884e-13	3.67742e-12	13.6457	miR-874-3p	Skin - Sun Exposed (Lower leg)	miRNA
SEX	-0.00229945	-0.000544648	-7.4601	5.17755e-13	4.12166e-12	13.5267	NR1H3	Skin - Sun Exposed (Lower leg)	TF
SEX	8.59683e-05	3.46849e-05	7.42943	6.35414e-13	5.01416e-12	13.3249	ZNF510	Skin - Sun Exposed (Lower leg)	TF
SEX	-6.30767e-05	-1.18538e-05	-7.40594	7.42986e-13	5.8123e-12	13.1709	miR-542-3p	Skin - Sun Exposed (Lower leg)	miRNA
SEX	0.000626658	0.000157343	7.40479	7.48667e-13	5.85079e-12	13.1634	miR-140-3p.1	Skin - Sun Exposed (Lower leg)	miRNA
SEX	0.000376852	0.000109507	7.40243	7.6049e-13	5.92511e-12	13.1479	PBX1	Skin - Sun Exposed (Lower leg)	TF
SEX	0.00112736	0.000317105	7.40085	7.68513e-13	5.98459e-12	13.1376	ZNF711	Skin - Sun Exposed (Lower leg)	TF
SEX	-0.0020879	-0.000720468	-7.38615	8.47351e-13	6.57521e-12	13.0414	OVOL2	Skin - Sun Exposed (Lower leg)	TF
SEX	4.05716e-05	1.22333e-05	7.38066	8.78781e-13	6.79317e-12	13.0055	SOX10	Skin - Sun Exposed (Lower leg)	TF
SEX	-6.44002e-05	-2.16651e-05	-7.38063	8.78976e-13	6.79317e-12	13.0053	miR-411-3p	Skin - Sun Exposed (Lower leg)	miRNA
SEX	-0.000577297	-0.000185951	-7.37034	9.41032e-13	7.24727e-12	12.9381	miR-182-5p	Skin - Sun Exposed (Lower leg)	miRNA
SEX	-0.00584522	-0.00186835	-7.36644	9.6562e-13	7.42918e-12	12.9127	GRHL2	Skin - Sun Exposed (Lower leg)	TF
SEX	0.000508814	0.000135739	7.36123	9.99524e-13	7.6785e-12	12.8787	miR-17-5p/20-5p/93-5p/106-5p/519-3p	Skin - Sun Exposed (Lower leg)	miRNA
SEX	0.000376081	2.31121e-05	7.35303	1.05528e-12	8.08663e-12	12.8252	XRCC6	Skin - Sun Exposed (Lower leg)	RNABP
SEX	0.00175968	8.95859e-05	7.31588	1.34867e-12	1.02633e-11	12.5836	CEBPG	Skin - Sun Exposed (Lower leg)	TF
SEX	-0.00148649	-0.000407806	-7.30792	1.42129e-12	1.07998e-11	12.532	ZNF224	Skin - Sun Exposed (Lower leg)	TF
SEX	-0.000107832	-1.79547e-05	-7.29585	1.5388e-12	1.16524e-11	12.4538	TFCP2	Skin - Sun Exposed (Lower leg)	TF
SEX	-0.00146503	-0.000367601	-7.28492	1.65341e-12	1.24834e-11	12.383	ATF7	Skin - Sun Exposed (Lower leg)	TF
SEX	0.0071333	0.001517	7.27135	1.80743e-12	1.35663e-11	12.2953	FOXM1	Skin - Sun Exposed (Lower leg)	TF
SEX	-0.000126423	-5.45051e-05	-7.26439	1.89181e-12	1.4172e-11	12.2504	HES4	Skin - Sun Exposed (Lower leg)	TF
SEX	-0.00154864	-0.000419033	-7.2413	2.20071e-12	1.63664e-11	12.1015	FOXA3	Skin - Sun Exposed (Lower leg)	TF
SEX	-0.00103379	-0.000174339	-7.23857	2.24025e-12	1.66524e-11	12.084	ZNF687	Skin - Sun Exposed (Lower leg)	TF
SEX	-0.000323254	-9.19698e-05	-7.20477	2.79344e-12	2.06149e-11	11.8668	ZSCAN31	Skin - Sun Exposed (Lower leg)	TF
SEX	0.00105365	0.000342142	7.19729	2.93287e-12	2.16023e-11	11.8188	ZBTB21	Skin - Sun Exposed (Lower leg)	TF
SEX	-0.00525991	-0.000182317	-7.19351	3.00594e-12	2.21299e-11	11.7946	PAX5	Skin - Sun Exposed (Lower leg)	TF
SEX	-0.0004294	-3.95616e-05	-7.18239	3.23153e-12	2.37226e-11	11.7234	ZNF184	Skin - Sun Exposed (Lower leg)	TF
SEX	-0.000248122	-6.44835e-05	-7.17943	3.29411e-12	2.41474e-11	11.7045	ZNF597	Skin - Sun Exposed (Lower leg)	TF
SEX	-0.00117552	-7.16074e-05	-7.17653	3.35676e-12	2.45832e-11	11.686	ZNF554	Skin - Sun Exposed (Lower leg)	TF
SEX	-0.00099952	-0.000637403	-7.16471	3.62458e-12	2.64941e-11	11.6105	ARID1B	Skin - Sun Exposed (Lower leg)	TF
SEX	0.00490249	0.00154185	7.13946	4.26907e-12	3.09987e-11	11.4494	RBM15B	Skin - Sun Exposed (Lower leg)	RNABP
SEX	1.91492e-05	6.62835e-06	7.13508	4.39171e-12	3.1814e-11	11.4216	ZNF781	Skin - Sun Exposed (Lower leg)	TF
SEX	-0.000178714	-7.18847e-05	-7.1213	4.80101e-12	3.46321e-11	11.3339	DMRT1	Skin - Sun Exposed (Lower leg)	TF
SEX	0.00371165	0.00117756	7.11011	5.16068e-12	3.71222e-11	11.2628	ASCL1	Skin - Sun Exposed (Lower leg)	TF
SEX	0.0014353	0.000425858	7.03031	8.61778e-12	6.05727e-11	10.7585	PRDM10	Skin - Sun Exposed (Lower leg)	TF
SEX	3.86495e-05	1.40365e-05	7.02715	8.79388e-12	6.17258e-11	10.7386	CEBPE	Skin - Sun Exposed (Lower leg)	TF
SEX	0.00106895	0.000488327	7.02665	8.82179e-12	6.18652e-11	10.7355	ESR2	Skin - Sun Exposed (Lower leg)	TF
SEX	-0.00180302	-0.000437308	-7.02356	8.99795e-12	6.30431e-11	10.716	EHF	Skin - Sun Exposed (Lower leg)	TF
SEX	0.00218479	0.000449014	7.0187	9.28189e-12	6.49437e-11	10.6855	ZNF467	Skin - Sun Exposed (Lower leg)	TF
SEX	-0.00190313	-0.000308673	-7.01466	9.52493e-12	6.64626e-11	10.6601	SF3B1	Skin - Sun Exposed (Lower leg)	RNABP
SEX	-0.000307864	-8.56384e-05	-7.01445	9.53779e-12	6.65222e-11	10.6587	miR-371-5p	Skin - Sun Exposed (Lower leg)	miRNA
SEX	-0.000214677	-9.01497e-05	-6.9929	1.09436e-11	7.57427e-11	10.5236	GLI3	Skin - Sun Exposed (Lower leg)	TF
SEX	-0.0101851	-0.00245126	-6.9894	1.11904e-11	7.72769e-11	10.5016	E2F1	Skin - Sun Exposed (Lower leg)	TF
SEX	0.00136029	0.000383841	6.97632	1.21618e-11	8.37973e-11	10.4198	ETV5	Skin - Sun Exposed (Lower leg)	TF
SEX	-0.000744536	-0.000213592	-6.97474	1.2285e-11	8.44943e-11	10.4099	HMG20B	Skin - Sun Exposed (Lower leg)	TF
SEX	-0.0019451	-0.000352362	-6.97107	1.25748e-11	8.641e-11	10.387	NKX2-1	Skin - Sun Exposed (Lower leg)	TF
SEX	-3.86249e-05	-1.32608e-05	-6.95769	1.36907e-11	9.34516e-11	10.3034	NSUN2	Skin - Sun Exposed (Lower leg)	RNABP
SEX	0.00580352	0.00245228	6.94624	1.47221e-11	1.00092e-10	10.232	KLF9	Skin - Sun Exposed (Lower leg)	TF
SEX	0.000740381	0.000165252	6.92507	1.68342e-11	1.14098e-10	10.1002	NFIA	Skin - Sun Exposed (Lower leg)	TF
SEX	0.000429815	9.1475e-05	6.91439	1.80111e-11	1.21539e-10	10.0338	ZNF134	Skin - Sun Exposed (Lower leg)	TF
SEX	-0.000866635	-0.000276533	-6.88119	2.22068e-11	1.48289e-10	9.82804	ZNF740	Skin - Sun Exposed (Lower leg)	TF
SEX	0.00144769	0.000447073	6.87212	2.3511e-11	1.5632e-10	9.77197	L3MBTL4	Skin - Sun Exposed (Lower leg)	TF
SEX	-0.00128534	-0.000588669	-6.86933	2.39272e-11	1.58812e-10	9.75473	CPSF1	Skin - Sun Exposed (Lower leg)	RNABP
SEX	-0.000383188	-0.000143113	-6.8669	2.42953e-11	1.61117e-10	9.73973	LARP7	Skin - Sun Exposed (Lower leg)	RNABP
SEX	-2.59131e-05	-6.75817e-06	-6.86656	2.43462e-11	1.61384e-10	9.73767	miR-210-3p	Skin - Sun Exposed (Lower leg)	miRNA
SEX	-0.000816765	-0.000424772	-6.8589	2.55466e-11	1.69123e-10	9.69039	FOSB	Skin - Sun Exposed (Lower leg)	TF
SEX	4.89197e-05	1.46685e-05	6.84597	2.77067e-11	1.8248e-10	9.61064	HNRNPA2B1	Skin - Sun Exposed (Lower leg)	RNABP
SEX	0.000240302	0.000116792	6.8424	2.83344e-11	1.86534e-10	9.58864	AEBP2	Skin - Sun Exposed (Lower leg)	TF
SEX	0.000322875	0.000100935	6.83888	2.89669e-11	1.90453e-10	9.56695	ZNF784	Skin - Sun Exposed (Lower leg)	TF
SEX	-0.000248054	-8.94173e-05	-6.82668	3.12663e-11	2.04521e-10	9.49192	miR-223-3p	Skin - Sun Exposed (Lower leg)	miRNA
SEX	-0.00806323	-0.00287682	-6.8044	3.5938e-11	2.33688e-10	9.35514	DGCR8	Skin - Sun Exposed (Lower leg)	RNABP
SEX	-5.30308e-05	-1.57841e-05	-6.79865	3.72509e-11	2.41918e-10	9.3199	miR-383-5p.1	Skin - Sun Exposed (Lower leg)	miRNA
SEX	-9.00172e-05	-1.91129e-05	-6.74913	5.06919e-11	3.25767e-10	9.01737	miR-452-5p/892-3p	Skin - Sun Exposed (Lower leg)	miRNA
SEX	-0.000380264	-0.000143058	-6.71835	6.13376e-11	3.91887e-10	8.83022	miR-494-3p	Skin - Sun Exposed (Lower leg)	miRNA
SEX	-0.000505689	-0.000158095	-6.71614	6.21837e-11	3.96963e-10	8.81677	miR-153-3p	Skin - Sun Exposed (Lower leg)	miRNA
SEX	0.000312859	0.000122016	6.71296	6.34174e-11	4.04503e-10	8.79749	ZNF524	Skin - Sun Exposed (Lower leg)	TF
SEX	0.000711838	0.000220415	6.67822	7.85662e-11	4.94561e-10	8.58725	HOXC9	Skin - Sun Exposed (Lower leg)	TF
SEX	-0.000186561	-3.60991e-05	-6.67522	8.00336e-11	5.02975e-10	8.56909	CNBP	Skin - Sun Exposed (Lower leg)	RNABP
SEX	-0.00649708	-0.00164463	-6.66832	8.35006e-11	5.23052e-10	8.52747	STAT3	Skin - Sun Exposed (Lower leg)	TF
SEX	0.00481568	0.00235137	6.65701	8.95108e-11	5.58425e-10	8.45926	RFX1	Skin - Sun Exposed (Lower leg)	TF
SEX	0.000559241	0.000203639	6.63686	1.0128e-10	6.28535e-10	8.33805	ARID2	Skin - Sun Exposed (Lower leg)	TF
SEX	0.00311515	0.000780813	6.59758	1.28764e-10	7.84837e-10	8.10251	FOS	Skin - Sun Exposed (Lower leg)	TF
SEX	0.000627522	0.000160459	6.58607	1.38118e-10	8.37862e-10	8.03373	ARID1A	Skin - Sun Exposed (Lower leg)	TF
SEX	0.000103394	4.28754e-05	6.5741	1.48554e-10	8.99751e-10	7.96229	miR-501-3p/502-3p	Skin - Sun Exposed (Lower leg)	miRNA
SEX	-0.000438189	-0.000168408	-6.56806	1.5411e-10	9.31934e-10	7.92627	T	Skin - Sun Exposed (Lower leg)	TF
SEX	-0.000495921	-0.000219077	-6.55158	1.70325e-10	1.02555e-09	7.82816	miR-130-3p/301-3p/454-3p	Skin - Sun Exposed (Lower leg)	miRNA
SEX	-2.29836e-05	-1.21473e-05	-6.55127	1.70645e-10	1.02708e-09	7.82632	HAND1	Skin - Sun Exposed (Lower leg)	TF
SEX	0.00261905	0.00057075	6.53888	1.83953e-10	1.10114e-09	7.75268	ZNF384	Skin - Sun Exposed (Lower leg)	TF
SEX	0.00363994	0.00102614	6.5336	1.89927e-10	1.13513e-09	7.72135	ZNF35	Skin - Sun Exposed (Lower leg)	TF
SEX	-0.00132055	-0.00026969	-6.53268	1.90978e-10	1.14097e-09	7.71593	SMARCC1	Skin - Sun Exposed (Lower leg)	TF
SEX	0.0027161	0.000708518	6.50961	2.19551e-10	1.30508e-09	7.57923	SP5	Skin - Sun Exposed (Lower leg)	TF
SEX	-0.000956999	-0.000237492	-6.49808	2.35371e-10	1.39481e-09	7.51102	FASTKD2	Skin - Sun Exposed (Lower leg)	RNABP
SEX	0.00011542	2.55961e-05	6.461	2.94151e-10	1.72782e-09	7.29251	miR-375	Skin - Sun Exposed (Lower leg)	miRNA
SEX	-0.00043307	-0.000179626	-6.44869	3.16686e-10	1.8531e-09	7.22017	SRSF9	Skin - Sun Exposed (Lower leg)	RNABP
SEX	-0.00032473	-8.1689e-05	-6.44706	3.19797e-10	1.86988e-09	7.21059	ZSCAN5DP	Skin - Sun Exposed (Lower leg)	TF
SEX	-0.00216736	-0.000909861	-6.4324	3.4911e-10	2.03431e-09	7.12465	KAT8	Skin - Sun Exposed (Lower leg)	TF
SEX	-0.000475198	-0.000140635	-6.43164	3.507e-10	2.0428e-09	7.1202	miR-203a-3p.1	Skin - Sun Exposed (Lower leg)	miRNA
SEX	-9.79707e-05	-2.49443e-05	-6.42649	3.61669e-10	2.10351e-09	7.09002	ALKBH1	Skin - Sun Exposed (Lower leg)	RNABP
SEX	0.0041318	0.00151157	6.41146	3.95625e-10	2.2906e-09	7.0021	ZNF622	Skin - Sun Exposed (Lower leg)	RNABP
SEX	0.00172121	0.00036641	6.40295	4.16202e-10	2.4034e-09	6.95242	CREB3L1	Skin - Sun Exposed (Lower leg)	TF
SEX	-0.00248117	-0.000998991	-6.39802	4.28623e-10	2.47141e-09	6.92361	ZNF770	Skin - Sun Exposed (Lower leg)	TF
SEX	-0.00457101	-0.00164125	-6.3892	4.51704e-10	2.6006e-09	6.87223	TAF1	Skin - Sun Exposed (Lower leg)	TF
SEX	-0.00403746	-0.000405545	-6.38017	4.7662e-10	2.73789e-09	6.81964	GABPA	Skin - Sun Exposed (Lower leg)	TF
SEX	-0.00915014	-0.0028916	-6.36502	5.21476e-10	2.98219e-09	6.73154	TCF12	Skin - Sun Exposed (Lower leg)	TF
SEX	0.000638042	0.000180673	6.34059	6.02653e-10	3.42983e-09	6.58985	MEF2D	Skin - Sun Exposed (Lower leg)	TF
SEX	-0.000374667	-0.000149974	-6.32263	6.7009e-10	3.78839e-09	6.48599	miR-873-5p.2	Skin - Sun Exposed (Lower leg)	miRNA
SEX	4.7236e-05	1.44881e-05	6.29781	7.75588e-10	4.36236e-09	6.34284	miR-208-3p	Skin - Sun Exposed (Lower leg)	miRNA
SEX	-5.34418e-05	-8.78981e-06	-6.28136	8.54322e-10	4.78595e-09	6.2482	HOXD1	Skin - Sun Exposed (Lower leg)	TF
SEX	0.0021412	0.000968715	6.2564	9.88904e-10	5.49582e-09	6.10501	STAT4	Skin - Sun Exposed (Lower leg)	TF
SEX	-0.00171245	-0.000714161	-6.25299	1.00886e-09	5.59863e-09	6.08546	EIF3H	Skin - Sun Exposed (Lower leg)	RNABP
SEX	0.00171518	0.000585701	6.2447	1.05891e-09	5.85947e-09	6.03807	SOX5	Skin - Sun Exposed (Lower leg)	TF
SEX	-1.36471e-05	-6.31042e-06	-6.22296	1.20217e-09	6.61171e-09	5.91392	ZNF707	Skin - Sun Exposed (Lower leg)	TF
SEX	-0.000262617	-0.000133553	-6.19148	1.4437e-09	7.87263e-09	5.73481	ZBTB12	Skin - Sun Exposed (Lower leg)	TF
SEX	0.00508954	0.00244855	6.18678	1.48364e-09	8.08457e-09	5.70811	GATA2	Skin - Sun Exposed (Lower leg)	TF
SEX	2.76361e-05	6.02336e-06	6.18477	1.50104e-09	8.17359e-09	5.6967	PAX8	Skin - Sun Exposed (Lower leg)	TF
SEX	0.00278949	0.000895761	6.1844	1.50425e-09	8.18524e-09	5.69462	MYBL2	Skin - Sun Exposed (Lower leg)	TF
SEX	0.00152673	0.000243302	6.18208	1.52459e-09	8.28422e-09	5.68148	ARID4B	Skin - Sun Exposed (Lower leg)	TF
SEX	0.000110789	3.94775e-05	6.18129	1.53156e-09	8.31621e-09	5.67702	PAX7	Skin - Sun Exposed (Lower leg)	TF
SEX	-0.00178265	-0.000644779	-6.17296	1.60728e-09	8.70891e-09	5.62982	STAT2	Skin - Sun Exposed (Lower leg)	TF
SEX	0.000691537	0.000328864	6.16776	1.65642e-09	8.96568e-09	5.60036	ZHX1	Skin - Sun Exposed (Lower leg)	TF
SEX	0.00113585	0.000412177	6.16684	1.66531e-09	9.01062e-09	5.59513	MLX	Skin - Sun Exposed (Lower leg)	TF
SEX	2.76245e-05	1.42108e-05	6.14624	1.87585e-09	1.01142e-08	5.47871	SATB1	Skin - Sun Exposed (Lower leg)	TF
SEX	-0.00318583	-0.00159979	-6.12659	2.10079e-09	1.12756e-08	5.36797	HNRNPA1	Skin - Sun Exposed (Lower leg)	RNABP
SEX	-0.000152103	-7.16135e-05	-6.11099	2.29791e-09	1.22822e-08	5.28028	ADNP	Skin - Sun Exposed (Lower leg)	TF
SEX	0.000386103	5.92659e-05	6.10157	2.42567e-09	1.2938e-08	5.22739	AGGF1	Skin - Sun Exposed (Lower leg)	RNABP
SEX	0.00133668	0.000763152	6.10108	2.43252e-09	1.29701e-08	5.22463	NFAT5	Skin - Sun Exposed (Lower leg)	TF
SEX	0.00751494	0.00310318	6.10083	2.43601e-09	1.29841e-08	5.22323	ZNF143	Skin - Sun Exposed (Lower leg)	TF
SEX	-0.00184433	-0.000402316	-6.10067	2.43818e-09	1.29913e-08	5.22236	CELF2	Skin - Sun Exposed (Lower leg)	RNABP
SEX	0.000335441	0.000119287	6.09483	2.52126e-09	1.34014e-08	5.18961	ZNF692	Skin - Sun Exposed (Lower leg)	TF
SEX	0.00237578	0.00071948	6.09467	2.52357e-09	1.3409e-08	5.18871	ZFP1	Skin - Sun Exposed (Lower leg)	TF
SEX	0.000817746	0.000182857	6.06578	2.97712e-09	1.57327e-08	5.02717	MTPAP	Skin - Sun Exposed (Lower leg)	RNABP
SEX	0.000120558	3.70588e-05	6.06117	3.05669e-09	1.61136e-08	5.0014	HIC1	Skin - Sun Exposed (Lower leg)	TF
SEX	-0.0113632	-0.00232466	-6.04275	3.39502e-09	1.78117e-08	4.89882	KLF4	Skin - Sun Exposed (Lower leg)	TF
SEX	0.00255097	0.000812601	6.04218	3.40605e-09	1.78635e-08	4.89565	PRDM9	Skin - Sun Exposed (Lower leg)	TF
SEX	-0.00357619	-0.00134385	-6.0379	3.49013e-09	1.82733e-08	4.87182	HIF1A	Skin - Sun Exposed (Lower leg)	TF
SEX	0.00380042	0.000531724	6.03477	3.55281e-09	1.85635e-08	4.85443	TEAD4	Skin - Sun Exposed (Lower leg)	TF
SEX	0.000471277	0.000148442	6.02674	3.71881e-09	1.93716e-08	4.80982	miR-15-5p/16-5p/195-5p/424-5p/497-5p	Skin - Sun Exposed (Lower leg)	miRNA
SEX	0.000141695	3.84664e-05	6.0256	3.74293e-09	1.94906e-08	4.8035	SUMO2	Skin - Sun Exposed (Lower leg)	TF
SEX	0.000194184	4.67843e-05	5.99346	4.49117e-09	2.31672e-08	4.62548	miR-25-3p/32-5p/92-3p/363-3p/367-3p	Skin - Sun Exposed (Lower leg)	miRNA
SEX	0.000245989	0.000123428	5.9716	5.08152e-09	2.60464e-08	4.50487	MEF2B	Skin - Sun Exposed (Lower leg)	TF
SEX	6.80286e-05	1.65832e-05	5.9692	5.15069e-09	2.63657e-08	4.49167	miR-486-5p	Skin - Sun Exposed (Lower leg)	miRNA
SEX	-0.000191045	-4.2219e-05	-5.96874	5.16412e-09	2.64257e-08	4.48913	DDX42	Skin - Sun Exposed (Lower leg)	RNABP
SEX	0.000297381	5.60738e-05	5.93307	6.31168e-09	3.19471e-08	4.29321	miR-381-3p	Skin - Sun Exposed (Lower leg)	miRNA
SEX	-0.00245913	-0.000590397	-5.93261	6.32812e-09	3.20197e-08	4.29067	SOX13	Skin - Sun Exposed (Lower leg)	TF
SEX	-0.00449653	-0.000981412	-5.91273	7.07389e-09	3.55941e-08	4.18192	STAT1	Skin - Sun Exposed (Lower leg)	TF
SEX	-0.000354801	-0.000112634	-5.90126	7.54262e-09	3.78658e-08	4.11931	miR-204-5p/211-5p	Skin - Sun Exposed (Lower leg)	miRNA
SEX	0.00315291	0.000500343	5.89043	8.01285e-09	4.01086e-08	4.06029	SP4	Skin - Sun Exposed (Lower leg)	TF
SEX	0.00151966	7.77104e-05	5.88491	8.26313e-09	4.13345e-08	4.03027	RBFOX2	Skin - Sun Exposed (Lower leg)	RNABP
SEX	0.000644446	0.000262678	5.88285	8.35862e-09	4.17714e-08	4.01906	UBP1	Skin - Sun Exposed (Lower leg)	TF
SEX	-0.000394399	-9.50406e-05	-5.87423	8.7702e-09	4.37145e-08	3.97216	ELF2	Skin - Sun Exposed (Lower leg)	TF
SEX	0.00176105	0.000586052	5.85461	9.78082e-09	4.8469e-08	3.86576	CPSF4	Skin - Sun Exposed (Lower leg)	RNABP
SEX	0.00272854	0.00161631	5.84195	1.0493e-08	5.17646e-08	3.79719	ZNF335	Skin - Sun Exposed (Lower leg)	TF
SEX	-4.34708e-05	-1.29113e-05	-5.80568	1.28238e-08	6.27194e-08	3.60156	PAX2	Skin - Sun Exposed (Lower leg)	TF
SEX	-0.0040218	-0.00106437	-5.80292	1.30202e-08	6.35789e-08	3.58674	DNMT3B	Skin - Sun Exposed (Lower leg)	TF
SEX	0.000309146	0.000102516	5.7896	1.4012e-08	6.81836e-08	3.51516	ZNF563	Skin - Sun Exposed (Lower leg)	TF
SEX	-0.000198937	-9.07378e-05	-5.78744	1.4179e-08	6.89311e-08	3.5036	ZNF140	Skin - Sun Exposed (Lower leg)	TF
SEX	0.00300328	0.000862665	5.78179	1.46271e-08	7.1042e-08	3.47327	GATA4	Skin - Sun Exposed (Lower leg)	TF
SEX	0.000312091	0.000113751	5.77242	1.53999e-08	7.45834e-08	3.42308	ARNT2	Skin - Sun Exposed (Lower leg)	TF
SEX	3.471e-05	1.80167e-05	5.75135	1.72854e-08	8.33237e-08	3.3105	ZNF512B	Skin - Sun Exposed (Lower leg)	TF
SEX	0.00474212	0.00252946	5.74481	1.79157e-08	8.62243e-08	3.27559	MXI1	Skin - Sun Exposed (Lower leg)	TF
SEX	0.00284324	0.000401081	5.72809	1.96293e-08	9.39421e-08	3.18657	CEBPD	Skin - Sun Exposed (Lower leg)	TF
SEX	0.00344697	0.00181392	5.711	2.15458e-08	1.02571e-07	3.0958	THAP11	Skin - Sun Exposed (Lower leg)	TF
SEX	0.000457552	9.50306e-05	5.70615	2.21227e-08	1.0522e-07	3.07006	miR-149-5p	Skin - Sun Exposed (Lower leg)	miRNA
SEX	0.00191814	0.000671741	5.69923	2.2971e-08	1.09085e-07	3.03341	ZIC2	Skin - Sun Exposed (Lower leg)	TF
SEX	0.000763691	0.000320715	5.67096	2.67777e-08	1.26421e-07	2.88405	HMBOX1	Skin - Sun Exposed (Lower leg)	TF
SEX	-0.00220476	-0.00127849	-5.66228	2.80651e-08	1.32012e-07	2.83832	NONO	Skin - Sun Exposed (Lower leg)	TF
SEX	1.14694e-05	4.95151e-06	5.65387	2.93704e-08	1.37899e-07	2.79405	TOX4	Skin - Sun Exposed (Lower leg)	TF
SEX	0.000937876	0.000191759	5.63671	3.22196e-08	1.50816e-07	2.7039	TGIF2	Skin - Sun Exposed (Lower leg)	TF
SEX	0.00170334	0.00062238	5.62146	3.49746e-08	1.62967e-07	2.62402	DEAF1	Skin - Sun Exposed (Lower leg)	TF
SEX	0.000253361	7.83787e-05	5.59042	4.13123e-08	1.91223e-07	2.46193	ZNF768	Skin - Sun Exposed (Lower leg)	TF
SEX	0.000339816	0.000103027	5.58664	4.21564e-08	1.94896e-07	2.44225	miR-148-3p/152-3p	Skin - Sun Exposed (Lower leg)	miRNA
SEX	9.18635e-05	4.81226e-05	5.57765	4.4232e-08	2.03879e-07	2.39548	TNRC6C	Skin - Sun Exposed (Lower leg)	RNABP
SEX	0.00192447	0.000272276	5.56733	4.67373e-08	2.1459e-07	2.34188	BHLHE40	Skin - Sun Exposed (Lower leg)	TF
SEX	0.000549268	0.000171399	5.56664	4.69081e-08	2.15181e-07	2.33833	miR-29-3p	Skin - Sun Exposed (Lower leg)	miRNA
SEX	6.40545e-05	1.73901e-05	5.56323	4.77699e-08	2.18938e-07	2.32062	ZNF585B	Skin - Sun Exposed (Lower leg)	TF
SEX	0.00355438	0.00135621	5.54823	5.17424e-08	2.36721e-07	2.24291	BUD13	Skin - Sun Exposed (Lower leg)	RNABP
SEX	0.000157568	3.94161e-05	5.54191	5.35092e-08	2.44368e-07	2.21025	miR-31-5p	Skin - Sun Exposed (Lower leg)	miRNA
SEX	-0.00307457	1.09348e-05	-5.53017	5.69509e-08	2.59162e-07	2.14962	SMAD3	Skin - Sun Exposed (Lower leg)	TF
SEX	-0.000208902	-0.000101008	-5.51636	6.12778e-08	2.78275e-07	2.0784	RLF	Skin - Sun Exposed (Lower leg)	TF
SEX	0.00189776	0.000518083	5.51486	6.17667e-08	2.80247e-07	2.07068	TBX5	Skin - Sun Exposed (Lower leg)	TF
SEX	0.000291471	0.00011689	5.51	6.33767e-08	2.86791e-07	2.04565	ZIM3	Skin - Sun Exposed (Lower leg)	TF
SEX	0.000512465	5.16638e-05	5.50282	6.58292e-08	2.97625e-07	2.00874	DDX59	Skin - Sun Exposed (Lower leg)	RNABP
SEX	0.000682654	0.000224596	5.48543	7.2155e-08	3.25269e-07	1.91954	CREB3L4	Skin - Sun Exposed (Lower leg)	TF
SEX	-0.00394674	-7.36741e-05	-5.46846	7.88971e-08	3.54414e-07	1.83271	ELF3	Skin - Sun Exposed (Lower leg)	TF
SEX	-0.000423023	-0.000225607	-5.43501	9.40307e-08	4.19394e-07	1.66219	ZSCAN29	Skin - Sun Exposed (Lower leg)	TF
SEX	0.00103199	7.55925e-05	5.43498	9.40444e-08	4.19394e-07	1.66204	ZNF652	Skin - Sun Exposed (Lower leg)	TF
SEX	-0.00261204	-0.000758392	-5.41034	1.06961e-07	4.73732e-07	1.53702	SOX4	Skin - Sun Exposed (Lower leg)	TF
SEX	0.000209144	6.73757e-05	5.41032	1.06969e-07	4.73732e-07	1.53695	miR-1298-5p	Skin - Sun Exposed (Lower leg)	miRNA
SEX	-9.1211e-06	-4.33722e-06	-5.38904	1.19497e-07	5.25881e-07	1.42939	AUH	Skin - Sun Exposed (Lower leg)	RNABP
SEX	-7.43443e-05	-1.42974e-05	-5.3834	1.23053e-07	5.4076e-07	1.4009	miR-203a-3p.2	Skin - Sun Exposed (Lower leg)	miRNA
SEX	-0.000429688	-0.000238817	-5.3596	1.39201e-07	6.07554e-07	1.28119	ZNF391	Skin - Sun Exposed (Lower leg)	TF
SEX	0.00441197	0.00239295	5.35482	1.42689e-07	6.22246e-07	1.25716	MAX	Skin - Sun Exposed (Lower leg)	TF
SEX	0.00266972	0.00138246	5.32587	1.65668e-07	7.16761e-07	1.11224	CTCFL	Skin - Sun Exposed (Lower leg)	TF
SEX	-8.64692e-05	-2.14996e-05	-5.32372	1.67513e-07	7.24132e-07	1.10149	miR-425-5p	Skin - Sun Exposed (Lower leg)	miRNA
SEX	0.000135294	4.73205e-05	5.31675	1.73625e-07	7.48448e-07	1.06672	miR-499a-5p	Skin - Sun Exposed (Lower leg)	miRNA
SEX	0.000973673	0.00020044	5.3045	1.84899e-07	7.93042e-07	1.00568	ZNF48	Skin - Sun Exposed (Lower leg)	TF
SEX	-0.010937	-0.00238957	-5.3001	1.89116e-07	8.1045e-07	0.9838	KMT2A	Skin - Sun Exposed (Lower leg)	TF
SEX	0.000345467	6.79819e-05	5.29641	1.92731e-07	8.24795e-07	0.965428	HOXA9	Skin - Sun Exposed (Lower leg)	TF
SEX	0.000174604	3.22937e-05	5.29485	1.94275e-07	8.30939e-07	0.957688	miR-214-5p	Skin - Sun Exposed (Lower leg)	miRNA
SEX	0.00395512	0.00172854	5.29214	1.96995e-07	8.41401e-07	0.944202	JUND	Skin - Sun Exposed (Lower leg)	TF
SEX	-0.000535954	-0.000121103	-5.29057	1.98577e-07	8.47688e-07	0.936442	miR-330-3p.2	Skin - Sun Exposed (Lower leg)	miRNA
SEX	0.000157258	4.61893e-05	5.28613	2.03149e-07	8.65283e-07	0.914362	miR-224-5p	Skin - Sun Exposed (Lower leg)	miRNA
SEX	-0.000185339	-2.33757e-05	-5.27161	2.18795e-07	9.273e-07	0.842399	IRF5	Skin - Sun Exposed (Lower leg)	TF
SEX	-0.000212072	-5.14125e-05	-5.26679	2.24242e-07	9.48814e-07	0.818554	INSM2	Skin - Sun Exposed (Lower leg)	TF
SEX	0.0022594	0.000326567	5.25264	2.40997e-07	1.01663e-06	0.748678	ZNF580	Skin - Sun Exposed (Lower leg)	TF
SEX	0.00296227	0.000999757	5.24726	2.47692e-07	1.04373e-06	0.722112	USF2	Skin - Sun Exposed (Lower leg)	TF
SEX	0.000312717	4.14919e-05	5.22516	2.77092e-07	1.16156e-06	0.613377	BATF3	Skin - Sun Exposed (Lower leg)	TF
SEX	0.000355033	6.89491e-05	5.22036	2.83913e-07	1.18789e-06	0.589807	DKC1	Skin - Sun Exposed (Lower leg)	RNABP
SEX	0.00033504	0.000114612	5.21831	2.86882e-07	1.19966e-06	0.579722	miR-376-3p	Skin - Sun Exposed (Lower leg)	miRNA
SEX	0.000646948	0.000266532	5.21383	2.93451e-07	1.2248e-06	0.55778	NFATC3	Skin - Sun Exposed (Lower leg)	TF
SEX	-0.000136522	-1.47623e-05	-5.20918	3.00443e-07	1.2516e-06	0.534961	ZNF589	Skin - Sun Exposed (Lower leg)	TF
SEX	0.00013519	2.59738e-05	5.20909	3.00578e-07	1.25182e-06	0.534526	miR-296-5p	Skin - Sun Exposed (Lower leg)	miRNA
SEX	-0.00209924	-0.000434759	-5.18669	3.36548e-07	1.39483e-06	0.424998	BCL3	Skin - Sun Exposed (Lower leg)	TF
SEX	0.00847553	0.00544578	5.1826	3.43543e-07	1.42267e-06	0.405069	ESR1	Skin - Sun Exposed (Lower leg)	TF
SEX	-0.000955006	-0.000405656	-5.15724	3.90219e-07	1.60687e-06	0.281669	RERE	Skin - Sun Exposed (Lower leg)	TF
SEX	-0.000284874	-5.7801e-05	-5.13995	4.25522e-07	1.74198e-06	0.197798	RBPMS	Skin - Sun Exposed (Lower leg)	RNABP
SEX	0.000907298	0.00053521	5.13963	4.26201e-07	1.74383e-06	0.196254	RFX2	Skin - Sun Exposed (Lower leg)	TF
SEX	-0.00148572	-0.00052857	-5.1355	4.35082e-07	1.77874e-06	0.176286	LEF1	Skin - Sun Exposed (Lower leg)	TF
SEX	-4.24997e-05	-1.63874e-05	-5.13192	4.42938e-07	1.80942e-06	0.15896	miR-877-5p	Skin - Sun Exposed (Lower leg)	miRNA
SEX	0.00430153	0.00217062	5.13058	4.4591e-07	1.82059e-06	0.152484	GATA3	Skin - Sun Exposed (Lower leg)	TF
SEX	0.000762159	0.000244403	5.12493	4.58672e-07	1.87121e-06	0.125167	MEF2C	Skin - Sun Exposed (Lower leg)	TF
SEX	-0.00113809	-0.000496494	-5.11471	4.82633e-07	1.96531e-06	0.0758734	IRF2	Skin - Sun Exposed (Lower leg)	TF
SEX	0.000221	9.50603e-05	5.08879	5.4899e-07	2.22022e-06	-0.0488043	miR-320	Skin - Sun Exposed (Lower leg)	miRNA
SEX	0.00014094	4.68356e-05	5.08736	5.52901e-07	2.23428e-06	-0.0556734	NOTCH3	Skin - Sun Exposed (Lower leg)	TF
SEX	-0.00732019	-0.00336253	-5.08532	5.58524e-07	2.25522e-06	-0.0654655	MOV10	Skin - Sun Exposed (Lower leg)	RNABP
SEX	0.00226771	0.0010805	5.07304	5.93548e-07	2.39162e-06	-0.124311	SP2	Skin - Sun Exposed (Lower leg)	TF
SEX	0.00163299	0.000462678	5.06755	6.09878e-07	2.45484e-06	-0.150567	PRDM1	Skin - Sun Exposed (Lower leg)	TF
SEX	0.000146305	5.35784e-05	5.05384	6.52594e-07	2.61719e-06	-0.21605	miR-505-3p.2	Skin - Sun Exposed (Lower leg)	miRNA
SEX	0.00148196	0.00027534	5.03647	7.10849e-07	2.83455e-06	-0.298743	ZBTB42	Skin - Sun Exposed (Lower leg)	TF
SEX	-0.0142412	-0.000487335	-5.01502	7.89801e-07	3.12747e-06	-0.400573	CPSF7	Skin - Sun Exposed (Lower leg)	RNABP
SEX	-0.000292246	-7.26964e-05	-5.0146	7.91454e-07	3.13268e-06	-0.402594	ATF6	Skin - Sun Exposed (Lower leg)	TF
SEX	-0.000868448	-0.000443491	-4.99783	8.5914e-07	3.3872e-06	-0.481914	SMC1A	Skin - Sun Exposed (Lower leg)	TF
SEX	-0.000160751	-4.91599e-05	-4.99718	8.61848e-07	3.39614e-06	-0.484956	miR-135-5p	Skin - Sun Exposed (Lower leg)	miRNA
SEX	-0.00594904	-0.000779244	-4.99677	8.63578e-07	3.40208e-06	-0.486893	UPF1	Skin - Sun Exposed (Lower leg)	RNABP
SEX	0.000126719	4.23005e-05	4.99385	8.76006e-07	3.44751e-06	-0.500703	ZNF34	Skin - Sun Exposed (Lower leg)	TF
SEX	0.000651062	0.000219873	4.98904	8.96818e-07	3.5249e-06	-0.523394	miR-330-3p	Skin - Sun Exposed (Lower leg)	miRNA
SEX	-5.5819e-05	6.30065e-06	-4.98724	9.04734e-07	3.55329e-06	-0.531887	NR1D1	Skin - Sun Exposed (Lower leg)	TF
SEX	0.000556311	0.000241391	4.98352	9.21285e-07	3.6146e-06	-0.549406	ZNF280A	Skin - Sun Exposed (Lower leg)	TF
SEX	-0.000690712	-0.000249509	-4.98118	9.3184e-07	3.65042e-06	-0.560413	miR-200bc-3p/429	Skin - Sun Exposed (Lower leg)	miRNA
SEX	-2.17456e-05	-1.17806e-05	-4.95922	1.0369e-06	4.04243e-06	-0.663629	HOXC13	Skin - Sun Exposed (Lower leg)	TF
SEX	-0.000721805	-0.000146714	-4.95204	1.07368e-06	4.1752e-06	-0.697293	miR-124-3p.1	Skin - Sun Exposed (Lower leg)	miRNA
SEX	0.000130907	4.16305e-05	4.95146	1.0767e-06	4.18484e-06	-0.700008	PUS1	Skin - Sun Exposed (Lower leg)	RNABP
SEX	-0.00340214	-0.00089437	-4.95073	1.08052e-06	4.19757e-06	-0.70343	KLF1	Skin - Sun Exposed (Lower leg)	TF
SEX	0.00138102	0.000603029	4.93997	1.13833e-06	4.40879e-06	-0.753769	ELF4	Skin - Sun Exposed (Lower leg)	TF
SEX	0.000979314	0.000290084	4.93801	1.14919e-06	4.44634e-06	-0.762933	ZNF449	Skin - Sun Exposed (Lower leg)	TF
SEX	8.30781e-05	2.05509e-05	4.93338	1.17526e-06	4.5438e-06	-0.784601	ZNF250	Skin - Sun Exposed (Lower leg)	TF
SEX	-0.000572587	-0.00028444	-4.92991	1.19514e-06	4.61602e-06	-0.800798	FOXP2	Skin - Sun Exposed (Lower leg)	TF
SEX	0.000108735	4.93662e-05	4.92853	1.20312e-06	4.6445e-06	-0.807222	miR-140-5p	Skin - Sun Exposed (Lower leg)	miRNA
SEX	-0.00335013	-0.00111578	-4.91918	1.25868e-06	4.84194e-06	-0.850807	NRF1	Skin - Sun Exposed (Lower leg)	TF
SEX	0.000205349	-4.51278e-06	4.91392	1.29098e-06	4.96371e-06	-0.875269	ZNF654	Skin - Sun Exposed (Lower leg)	TF
SEX	0.0020153	0.00114175	4.9025	1.36398e-06	5.22931e-06	-0.928367	ZFP64	Skin - Sun Exposed (Lower leg)	TF
SEX	-7.84611e-05	-2.09712e-05	-4.90248	1.36414e-06	5.22931e-06	-0.928479	RUVBL1	Skin - Sun Exposed (Lower leg)	TF
SEX	-0.00340964	-0.000820636	-4.8869	1.47013e-06	5.61043e-06	-1.0007	ELF1	Skin - Sun Exposed (Lower leg)	TF
SEX	-0.00300374	9.53445e-05	-4.88582	1.47775e-06	5.6381e-06	-1.00568	ZFX	Skin - Sun Exposed (Lower leg)	TF
SEX	-0.000313278	-9.8738e-05	-4.87647	1.54549e-06	5.88195e-06	-1.04893	INO80	Skin - Sun Exposed (Lower leg)	TF
SEX	9.26228e-06	1.99582e-06	4.87395	1.56426e-06	5.94605e-06	-1.06058	ZNF560	Skin - Sun Exposed (Lower leg)	TF
SEX	-7.70668e-05	-3.90002e-05	-4.86643	1.62159e-06	6.15332e-06	-1.09531	RFX7	Skin - Sun Exposed (Lower leg)	TF
SEX	-0.000324413	-6.28829e-05	-4.85702	1.69613e-06	6.41498e-06	-1.13866	miR-670-3p	Skin - Sun Exposed (Lower leg)	miRNA
SEX	0.000504786	0.0003234	4.84746	1.77528e-06	6.69682e-06	-1.18265	E2F3	Skin - Sun Exposed (Lower leg)	TF
SEX	-0.000197484	-0.000100484	-4.8425	1.81775e-06	6.84695e-06	-1.20545	miR-133a-3p.2/133b	Skin - Sun Exposed (Lower leg)	miRNA
SEX	-0.00164282	-0.000326801	-4.84218	1.82055e-06	6.85581e-06	-1.20694	LYL1	Skin - Sun Exposed (Lower leg)	TF
SEX	0.000720127	0.000350646	4.83867	1.85121e-06	6.96105e-06	-1.22304	SREBF1	Skin - Sun Exposed (Lower leg)	TF
SEX	-0.000105526	-3.66407e-05	-4.83316	1.90037e-06	7.1337e-06	-1.24832	MXD1	Skin - Sun Exposed (Lower leg)	TF
SEX	2.32843e-05	6.20232e-06	4.81765	2.0456e-06	7.64154e-06	-1.31932	ZNF16	Skin - Sun Exposed (Lower leg)	TF
SEX	-7.7326e-05	-4.22998e-06	-4.81273	2.09385e-06	7.81421e-06	-1.3418	ZNF708	Skin - Sun Exposed (Lower leg)	TF
SEX	0.00115286	0.000407719	4.7954	2.27275e-06	8.45721e-06	-1.42082	TAF15	Skin - Sun Exposed (Lower leg)	RNABP
SEX	3.1257e-05	9.17852e-06	4.79116	2.31872e-06	8.61365e-06	-1.44011	miR-875-5p	Skin - Sun Exposed (Lower leg)	miRNA
SEX	-0.00202634	-0.000932004	-4.78886	2.34403e-06	8.6993e-06	-1.45058	PCBP2	Skin - Sun Exposed (Lower leg)	RNABP
SEX	-0.00117352	-0.000497529	-4.77955	2.44922e-06	9.0634e-06	-1.49287	ZNF324	Skin - Sun Exposed (Lower leg)	TF
SEX	-0.00182488	-0.000611495	-4.76692	2.59924e-06	9.58397e-06	-1.55015	GMEB2	Skin - Sun Exposed (Lower leg)	TF
SEX	0.0084182	0.00394381	4.76547	2.617e-06	9.64018e-06	-1.5567	YTHDF2	Skin - Sun Exposed (Lower leg)	RNABP
SEX	-2.5973e-05	-6.77203e-06	-4.75497	2.7492e-06	1.0103e-05	-1.60417	ZNF555	Skin - Sun Exposed (Lower leg)	TF
SEX	-0.00488372	-0.00188057	-4.74415	2.89229e-06	1.06085e-05	-1.65304	PPIG	Skin - Sun Exposed (Lower leg)	RNABP
SEX	0.00192928	0.00084791	4.73598	3.00497e-06	1.09851e-05	-1.68984	SOX2	Skin - Sun Exposed (Lower leg)	TF
SEX	-6.03991e-05	-3.26917e-05	-4.70772	3.42845e-06	1.24356e-05	-1.81675	ZNF581	Skin - Sun Exposed (Lower leg)	TF
SEX	-0.000103571	-2.60762e-05	-4.6891	3.73816e-06	1.34953e-05	-1.89997	miR-146-5p	Skin - Sun Exposed (Lower leg)	miRNA
SEX	0.000287458	0.000120415	4.6869	3.7765e-06	1.36221e-05	-1.90979	ZNF213	Skin - Sun Exposed (Lower leg)	TF
SEX	2.35941e-05	1.1274e-05	4.68637	3.78566e-06	1.36508e-05	-1.91212	OVOL3	Skin - Sun Exposed (Lower leg)	TF
SEX	-6.68784e-05	-1.26557e-05	-4.68593	3.79349e-06	1.36758e-05	-1.91411	miR-379-5p	Skin - Sun Exposed (Lower leg)	miRNA
SEX	0.00214824	0.000107006	4.66784	4.12471e-06	1.4797e-05	-1.99463	GATAD1	Skin - Sun Exposed (Lower leg)	TF
SEX	0.000229793	0.000115621	4.65548	4.36689e-06	1.55641e-05	-2.0495	PDX1	Skin - Sun Exposed (Lower leg)	TF
SEX	-0.000135379	-4.95554e-05	-4.62834	4.94739e-06	1.75233e-05	-2.16949	miR-376c-3p	Skin - Sun Exposed (Lower leg)	miRNA
SEX	-5.41418e-05	-2.11567e-05	-4.60777	5.4363e-06	1.91272e-05	-2.26006	miR-483-3p.1	Skin - Sun Exposed (Lower leg)	miRNA
SEX	-0.00134323	-0.000755456	-4.60456	5.51651e-06	1.93961e-05	-2.27413	ZNF511	Skin - Sun Exposed (Lower leg)	TF
SEX	-0.00143337	-0.00021086	-4.60252	5.56827e-06	1.95647e-05	-2.2831	IKZF1	Skin - Sun Exposed (Lower leg)	TF
SEX	-0.00033705	-0.000111981	-4.60107	5.60513e-06	1.96852e-05	-2.28944	ZNF600	Skin - Sun Exposed (Lower leg)	TF
SEX	0.000776296	0.000408741	4.58259	6.09768e-06	2.13031e-05	-2.37035	ELK4	Skin - Sun Exposed (Lower leg)	TF
SEX	0.0055736	0.00165942	4.57674	6.2621e-06	2.18477e-05	-2.3959	MYCN	Skin - Sun Exposed (Lower leg)	TF
SEX	2.09989e-05	8.4744e-06	4.54818	7.12808e-06	2.4673e-05	-2.52026	NKX2-5	Skin - Sun Exposed (Lower leg)	TF
SEX	0.000244756	0.000109529	4.5346	7.57905e-06	2.61281e-05	-2.57914	miR-103-3p/107	Skin - Sun Exposed (Lower leg)	miRNA
SEX	-0.00218179	-0.000495147	-4.53316	7.6282e-06	2.6274e-05	-2.58534	CEBPA	Skin - Sun Exposed (Lower leg)	TF
SEX	-5.02277e-05	1.83558e-06	-4.47868	9.74109e-06	3.3121e-05	-2.81986	ZSCAN5C	Skin - Sun Exposed (Lower leg)	TF
SEX	4.03942e-05	2.52894e-05	4.47835	9.75554e-06	3.31628e-05	-2.82128	CIC	Skin - Sun Exposed (Lower leg)	TF
SEX	-1.32339e-05	-5.87891e-06	-4.45564	1.07943e-05	3.64282e-05	-2.91826	ZNF426	Skin - Sun Exposed (Lower leg)	TF
SEX	0.000189388	0.00013634	4.44766	1.11839e-05	3.76191e-05	-2.95224	TEAD2	Skin - Sun Exposed (Lower leg)	TF
SEX	-8.52329e-05	-3.50203e-05	-4.41562	1.28884e-05	4.30789e-05	-3.08811	CSHL1	Skin - Sun Exposed (Lower leg)	TF
SEX	0.000288006	-8.33804e-06	4.4134	1.30153e-05	4.34843e-05	-3.09749	HNRNPU	Skin - Sun Exposed (Lower leg)	RNABP
SEX	0.000785317	0.000277215	4.39185	1.43102e-05	4.75626e-05	-3.1883	SIX2	Skin - Sun Exposed (Lower leg)	TF
SEX	0.000821579	4.71327e-05	4.37954	1.51048e-05	5.00737e-05	-3.24002	HEYL	Skin - Sun Exposed (Lower leg)	TF
SEX	-0.000186782	-9.92799e-05	-4.36744	1.59263e-05	5.25589e-05	-3.29069	MTA1	Skin - Sun Exposed (Lower leg)	TF
SEX	-0.00437264	-0.00190232	-4.35614	1.67328e-05	5.51258e-05	-3.33794	KLF11	Skin - Sun Exposed (Lower leg)	TF
SEX	-0.00039846	-0.00021716	-4.34598	1.74906e-05	5.74376e-05	-3.3803	FEV	Skin - Sun Exposed (Lower leg)	TF
SEX	0.00116731	0.000143093	4.3363	1.82429e-05	5.97931e-05	-3.42057	TWIST1	Skin - Sun Exposed (Lower leg)	TF
SEX	-0.00587305	-0.000919753	-4.33178	1.86053e-05	6.09289e-05	-3.43938	KDM5B	Skin - Sun Exposed (Lower leg)	TF
SEX	0.00111892	0.000532068	4.33056	1.87038e-05	6.11735e-05	-3.44443	HBP1	Skin - Sun Exposed (Lower leg)	TF
SEX	-0.000268555	-0.000163177	-4.32151	1.94527e-05	6.35013e-05	-3.48196	ETS2	Skin - Sun Exposed (Lower leg)	TF
SEX	-0.000148639	-3.19426e-05	-4.30282	2.1092e-05	6.84743e-05	-3.55927	miR-543	Skin - Sun Exposed (Lower leg)	miRNA
SEX	0.0001203	5.69757e-05	4.29543	2.17751e-05	7.06174e-05	-3.58973	EZH2	Skin - Sun Exposed (Lower leg)	TF
SEX	0.0240702	0.0110894	4.28749	2.25338e-05	7.28474e-05	-3.62244	ATXN2	Skin - Sun Exposed (Lower leg)	RNABP
SEX	-1.322e-05	-2.95635e-06	-4.28463	2.28128e-05	7.37028e-05	-3.6342	ZNF777	Skin - Sun Exposed (Lower leg)	TF
SEX	-0.00056827	-0.000182521	-4.27885	2.33875e-05	7.54012e-05	-3.65796	QKI	Skin - Sun Exposed (Lower leg)	RNABP
SEX	-0.000262862	-0.000105853	-4.26952	2.43438e-05	7.832e-05	-3.69623	CUX1	Skin - Sun Exposed (Lower leg)	TF
SEX	0.000461054	0.00013567	4.25055	2.64048e-05	8.43857e-05	-3.77381	NFIB	Skin - Sun Exposed (Lower leg)	TF
SEX	0.000424479	0.000176233	4.23786	2.78752e-05	8.86792e-05	-3.82553	KDM5D	Skin - Sun Exposed (Lower leg)	TF
SEX	-0.00027712	-4.93913e-05	-4.23156	2.86346e-05	9.09819e-05	-3.85117	ZNF592	Skin - Sun Exposed (Lower leg)	TF
SEX	0.000294176	-3.7291e-05	4.23084	2.87222e-05	9.1185e-05	-3.85409	SRSF7	Skin - Sun Exposed (Lower leg)	RNABP
SEX	0.000313251	2.83088e-05	4.22888	2.89628e-05	9.19108e-05	-3.86205	DBP	Skin - Sun Exposed (Lower leg)	TF
SEX	-6.04998e-05	-1.13554e-05	-4.22631	2.92823e-05	9.28673e-05	-3.87251	KLF14	Skin - Sun Exposed (Lower leg)	TF
SEX	0.00349975	0.000988735	4.22242	2.97705e-05	9.42794e-05	-3.88829	STAT5A	Skin - Sun Exposed (Lower leg)	TF
SEX	-0.00781255	-0.00165839	-4.22198	2.98268e-05	9.44382e-05	-3.89009	FOXA1	Skin - Sun Exposed (Lower leg)	TF
SEX	0.000119688	3.17471e-05	4.215	3.07244e-05	9.71403e-05	-3.91837	miR-505-3p.1	Skin - Sun Exposed (Lower leg)	miRNA
SEX	-0.000121396	-8.05376e-06	-4.20803	3.16473e-05	9.98526e-05	-3.94659	ZNF418	Skin - Sun Exposed (Lower leg)	TF
SEX	0.000982208	0.000687358	4.20328	3.22904e-05	0.000101798	-3.96578	ZNF76	Skin - Sun Exposed (Lower leg)	TF
SEX	-0.000622641	-0.000194455	-4.18983	3.41813e-05	0.000107385	-4.02003	UBTF	Skin - Sun Exposed (Lower leg)	TF
SEX	-0.00295407	-0.000774095	-4.17663	3.61394e-05	0.000113098	-4.07313	SMAD5	Skin - Sun Exposed (Lower leg)	TF
SEX	9.68265e-06	-1.78977e-06	4.17288	3.6715e-05	0.000114735	-4.08818	SBDS	Skin - Sun Exposed (Lower leg)	RNABP
SEX	-5.32503e-05	-2.29932e-05	-4.16476	3.79914e-05	0.000118507	-4.12074	MYBL1	Skin - Sun Exposed (Lower leg)	TF
SEX	0.00399846	0.00215513	4.1619	3.84507e-05	0.00011977	-4.13219	FOXA2	Skin - Sun Exposed (Lower leg)	TF
SEX	0.000135853	5.9963e-05	4.14451	4.13617e-05	0.000128317	-4.2017	miR-216a-5p	Skin - Sun Exposed (Lower leg)	miRNA
SEX	0.000224374	7.82939e-05	4.13607	4.28472e-05	0.000132418	-4.2353	SLTM	Skin - Sun Exposed (Lower leg)	RNABP
SEX	0.000124032	6.76258e-06	4.12402	4.50581e-05	0.000138777	-4.2832	miR-423-5p	Skin - Sun Exposed (Lower leg)	miRNA
SEX	-0.00931833	-0.002082	-4.11507	4.67719e-05	0.000143738	-4.31873	SPI1	Skin - Sun Exposed (Lower leg)	TF
SEX	0.000816376	0.000317164	4.10867	4.80335e-05	0.000147321	-4.34406	ATF1	Skin - Sun Exposed (Lower leg)	TF
SEX	0.00173129	0.000765851	4.10175	4.94341e-05	0.000151495	-4.3714	EIF3G	Skin - Sun Exposed (Lower leg)	RNABP
SEX	-0.000397887	-2.22595e-05	-4.1003	4.97332e-05	0.000152382	-4.37714	ARID3A	Skin - Sun Exposed (Lower leg)	TF
SEX	-3.27866e-05	-1.24586e-05	-4.07564	5.50786e-05	0.000167491	-4.47424	NR1I2	Skin - Sun Exposed (Lower leg)	TF
SEX	0.000947134	0.000412644	4.06895	5.66219e-05	0.000171946	-4.50051	BACH1	Skin - Sun Exposed (Lower leg)	TF
SEX	-7.5346e-05	-2.47364e-05	-4.05024	6.11557e-05	0.000184983	-4.57372	miR-433-3p	Skin - Sun Exposed (Lower leg)	miRNA
SEX	0.000149376	6.10579e-05	4.04999	6.1217e-05	0.000185132	-4.57467	miR-192-5p/215-5p	Skin - Sun Exposed (Lower leg)	miRNA
SEX	-0.000394609	-0.000163977	-4.04557	6.23385e-05	0.000188376	-4.59192	SUPV3L1	Skin - Sun Exposed (Lower leg)	RNABP
SEX	-0.000855483	-0.000258184	-4.0375	6.44359e-05	0.000194141	-4.62336	FOXK2	Skin - Sun Exposed (Lower leg)	TF
SEX	-0.000151604	2.66566e-06	-4.03138	6.60726e-05	0.000198644	-4.64719	ZNF507	Skin - Sun Exposed (Lower leg)	TF
SEX	0.000204608	0.000108471	4.02706	6.72513e-05	0.000201911	-4.66398	ZNF680	Skin - Sun Exposed (Lower leg)	TF
SEX	-0.000206985	-5.87022e-05	-4.02066	6.90319e-05	0.000207136	-4.6888	WTAP	Skin - Sun Exposed (Lower leg)	RNABP
SEX	-8.28635e-05	-1.3544e-05	-4.01487	7.06843e-05	0.000211805	-4.71126	DLX6	Skin - Sun Exposed (Lower leg)	TF
SEX	0.00791094	0.00448451	3.99894	7.54221e-05	0.000225343	-4.77284	CSTF2	Skin - Sun Exposed (Lower leg)	RNABP
SEX	0.00104938	0.00044802	3.98467	7.99201e-05	0.000237857	-4.82781	NCOR2	Skin - Sun Exposed (Lower leg)	TF
SEX	0.000185486	4.0182e-05	3.98073	8.12044e-05	0.000241446	-4.84294	AKAP8L	Skin - Sun Exposed (Lower leg)	RNABP
SEX	0.000922457	0.00029925	3.95556	8.98981e-05	0.000264988	-4.93939	HNF4G	Skin - Sun Exposed (Lower leg)	TF
SEX	0.00106037	0.000448714	3.94483	9.38662e-05	0.000275838	-4.98034	SCRT1	Skin - Sun Exposed (Lower leg)	TF
SEX	-0.000205009	-7.4835e-05	-3.94105	9.53035e-05	0.000279795	-4.99474	miR-202-5p	Skin - Sun Exposed (Lower leg)	miRNA
SEX	0.00325563	0.00204718	3.92955	9.98037e-05	0.000292058	-5.03846	ZBTB33	Skin - Sun Exposed (Lower leg)	TF
SEX	-8.51355e-05	-2.69067e-05	-3.90028	0.00011218	0.000325521	-5.14918	miR-193-3p	Skin - Sun Exposed (Lower leg)	miRNA
SEX	6.18855e-06	8.66462e-07	3.89387	0.000115082	0.000333528	-5.17335	miR-126-3p.2	Skin - Sun Exposed (Lower leg)	miRNA
SEX	0.00104423	0.000337545	3.88787	0.000117858	0.000340996	-5.19591	KLF10	Skin - Sun Exposed (Lower leg)	TF
SEX	-0.000156545	-5.26496e-05	-3.88249	0.000120404	0.000347903	-5.21614	miR-28-5p/708-5p	Skin - Sun Exposed (Lower leg)	miRNA
SEX	-0.000238874	-3.13457e-05	-3.87975	0.000121716	0.00035143	-5.22639	SSB	Skin - Sun Exposed (Lower leg)	RNABP
SEX	0.00603242	0.0010254	3.87541	0.000123828	0.000357126	-5.24267	FLI1	Skin - Sun Exposed (Lower leg)	TF
SEX	0.00026403	4.10943e-05	3.86162	0.000130773	0.000375606	-5.29429	EIF4G2	Skin - Sun Exposed (Lower leg)	RNABP
SEX	-0.000289108	-9.89255e-05	-3.8362	0.000144544	0.00041269	-5.38895	miR-24-3p	Skin - Sun Exposed (Lower leg)	miRNA
SEX	-0.00671517	0.000836618	-3.82855	0.000148953	0.000424412	-5.41734	Exon region	Skin - Sun Exposed (Lower leg)	RNABP
SEX	0.000326224	0.000174119	3.81193	0.000158967	0.000451105	-5.47881	ZNF317	Skin - Sun Exposed (Lower leg)	TF
SEX	-0.000159646	-4.9937e-05	-3.79642	0.000168883	0.000477306	-5.53595	ZFP82	Skin - Sun Exposed (Lower leg)	TF
SEX	-0.00018267	-6.12967e-05	-3.79581	0.000169282	0.000478259	-5.53818	HOXC6	Skin - Sun Exposed (Lower leg)	TF
SEX	0.000561266	4.00034e-05	3.78134	0.000179076	0.000503523	-5.59127	MTA2	Skin - Sun Exposed (Lower leg)	TF
SEX	0.0010087	0.000304598	3.73372	0.000215233	0.000597753	-5.7647	ZNF398	Skin - Sun Exposed (Lower leg)	TF
SEX	-0.00863742	-0.00502566	-3.72465	0.000222851	0.000617683	-5.79748	ETS1	Skin - Sun Exposed (Lower leg)	TF
SEX	-0.000182659	-4.77634e-05	-3.72076	0.000226201	0.000626291	-5.81154	ZNF816	Skin - Sun Exposed (Lower leg)	TF
SEX	-0.0135769	-0.0059897	-3.71355	0.00023253	0.00064277	-5.83753	AR	Skin - Sun Exposed (Lower leg)	TF
SEX	-3.86587e-05	-2.21716e-05	-3.7123	0.000233647	0.000645511	-5.84204	SOX11	Skin - Sun Exposed (Lower leg)	TF
SEX	0.000494317	0.000263981	3.70621	0.000239148	0.000659169	-5.86396	ZNF664	Skin - Sun Exposed (Lower leg)	TF
SEX	-0.00306342	9.22004e-05	-3.70524	0.000240035	0.000661377	-5.86744	CAPRIN1	Skin - Sun Exposed (Lower leg)	RNABP
SEX	0.00021913	5.77014e-05	3.69638	0.00024828	0.000681287	-5.89924	ZNF596	Skin - Sun Exposed (Lower leg)	TF
SEX	0.000359286	0.00015641	3.69505	0.000249546	0.000684515	-5.90403	BARX2	Skin - Sun Exposed (Lower leg)	TF
SEX	-0.000670158	-0.000109789	-3.68924	0.000255125	0.000698446	-5.92484	HOXA6	Skin - Sun Exposed (Lower leg)	TF
SEX	-0.00516184	-0.0020818	-3.6867	0.000257602	0.000704851	-5.93393	FMR1	Skin - Sun Exposed (Lower leg)	RNABP
SEX	0.00148914	0.000789949	3.68454	0.00025972	0.000709764	-5.94164	RUNX2	Skin - Sun Exposed (Lower leg)	TF
SEX	-0.00302585	-0.000241108	-3.67407	0.000270247	0.000735914	-5.97902	GATA6	Skin - Sun Exposed (Lower leg)	TF
SEX	-6.8218e-05	-8.56099e-07	-3.66516	0.00027952	0.000759283	-6.01076	miR-346	Skin - Sun Exposed (Lower leg)	miRNA
SEX	-0.000801439	-0.000225376	-3.66463	0.000280081	0.000760673	-6.01264	NFE2L2	Skin - Sun Exposed (Lower leg)	TF
SEX	0.000162391	6.70417e-05	3.64481	0.000301843	0.000815311	-6.083	ZNF547	Skin - Sun Exposed (Lower leg)	TF
SEX	3.84842e-05	8.35186e-06	3.64205	0.000304988	0.000823372	-6.09274	miR-1251-5p	Skin - Sun Exposed (Lower leg)	miRNA
SEX	-6.23324e-05	-4.10442e-05	-3.63849	0.000309101	0.000833235	-6.10533	DIS3L2	Skin - Sun Exposed (Lower leg)	RNABP
SEX	0.000143019	2.187e-06	3.63625	0.000311719	0.000839772	-6.11325	ZNF410	Skin - Sun Exposed (Lower leg)	TF
SEX	-8.08027e-05	-2.83275e-05	-3.63134	0.000317514	0.000854635	-6.13056	miR-299-5p	Skin - Sun Exposed (Lower leg)	miRNA
SEX	-0.000720589	-0.000192911	-3.61279	0.000340365	0.000911674	-6.19583	ZFP69B	Skin - Sun Exposed (Lower leg)	TF
SEX	0.000372764	0.000160827	3.59615	0.000362167	0.000967373	-6.25411	ALKBH5	Skin - Sun Exposed (Lower leg)	RNABP
SEX	-0.000395007	-3.55682e-05	-3.59258	0.000367015	0.000978792	-6.26659	TFE3	Skin - Sun Exposed (Lower leg)	TF
SEX	0.00204938	0.000405535	3.58162	0.000382281	0.0010158	-6.30483	MNT	Skin - Sun Exposed (Lower leg)	TF
SEX	-1.15564e-05	-3.6082e-06	-3.57964	0.000385095	0.0010224	-6.31171	LHX3	Skin - Sun Exposed (Lower leg)	TF
SEX	0.000452837	0.000150626	3.57869	0.000386462	0.00102585	-6.31503	HMG20A	Skin - Sun Exposed (Lower leg)	TF
SEX	-0.00108789	-0.000435361	-3.56677	0.000403907	0.00106976	-6.35643	AHR	Skin - Sun Exposed (Lower leg)	TF
SEX	-4.76509e-05	-1.22467e-05	-3.54202	0.000442516	0.00116419	-6.44199	miR-323-3p	Skin - Sun Exposed (Lower leg)	miRNA
SEX	-0.000280432	-8.03422e-05	-3.53368	0.000456281	0.00119651	-6.47068	ID1	Skin - Sun Exposed (Lower leg)	TF
SEX	0.000298969	9.12932e-05	3.52652	0.000468418	0.0012252	-6.49527	miR-125-5p	Skin - Sun Exposed (Lower leg)	miRNA
SEX	-0.000190073	-8.43777e-05	-3.52621	0.000468956	0.00122619	-6.49634	miR-410-3p	Skin - Sun Exposed (Lower leg)	miRNA
SEX	-3.28456e-05	1.5707e-07	-3.51585	0.000487083	0.00127057	-6.53185	ZNF239	Skin - Sun Exposed (Lower leg)	TF
SEX	-0.000177439	-4.24377e-05	-3.51462	0.000489272	0.00127563	-6.53604	miR-142-5p	Skin - Sun Exposed (Lower leg)	miRNA
SEX	-0.000381062	-0.000150095	-3.50132	0.000513595	0.00133426	-6.58144	miR-19-3p	Skin - Sun Exposed (Lower leg)	miRNA
SEX	-6.62975e-05	-1.09651e-05	-3.501	0.00051421	0.00133543	-6.58256	TARBP2	Skin - Sun Exposed (Lower leg)	RNABP
SEX	0.00143714	0.000146938	3.48865	0.000537839	0.00139163	-6.62458	CREM	Skin - Sun Exposed (Lower leg)	TF
SEX	0.000988266	0.000751954	3.48807	0.000538969	0.00139432	-6.62654	E4F1	Skin - Sun Exposed (Lower leg)	TF
SEX	9.21709e-05	1.43753e-05	3.48161	0.000551758	0.001425	-6.64847	miR-339-5p	Skin - Sun Exposed (Lower leg)	miRNA
SEX	-0.00106875	-0.000138944	-3.48118	0.000552614	0.00142697	-6.64992	BCL11B	Skin - Sun Exposed (Lower leg)	TF
SEX	-0.00279595	-0.000639972	-3.47599	0.000563097	0.00145282	-6.66749	RCOR1	Skin - Sun Exposed (Lower leg)	TF
SEX	-0.00355955	-0.0012451	-3.46602	0.000583785	0.00150267	-6.70121	NR3C1	Skin - Sun Exposed (Lower leg)	TF
SEX	-0.00264113	-0.00120831	-3.45657	0.000604024	0.00154957	-6.73305	MAZ	Skin - Sun Exposed (Lower leg)	TF
SEX	-0.000153382	-8.62728e-05	-3.45337	0.00061105	0.00156629	-6.74385	ZNF2	Skin - Sun Exposed (Lower leg)	TF
SEX	-0.00276217	-0.000935778	-3.43757	0.000646763	0.00165095	-6.79688	IRF1	Skin - Sun Exposed (Lower leg)	TF
SEX	0.000109302	2.18699e-05	3.43688	0.000648352	0.00165446	-6.79918	miR-760	Skin - Sun Exposed (Lower leg)	miRNA
SEX	-0.000381981	-0.000105693	-3.43604	0.000650311	0.00165808	-6.80199	NR5A2	Skin - Sun Exposed (Lower leg)	TF
SEX	-0.000537855	-0.000263698	-3.42735	0.000670893	0.00170547	-6.83107	SFPQ	Skin - Sun Exposed (Lower leg)	TF
SEX	-0.00119516	-0.0010246	-3.41375	0.000704296	0.00178301	-6.8764	ASCL2	Skin - Sun Exposed (Lower leg)	TF
SEX	0.000293012	4.74884e-05	3.40909	0.000716111	0.00181113	-6.89191	ZSCAN2	Skin - Sun Exposed (Lower leg)	TF
SEX	6.39201e-05	3.45983e-05	3.40894	0.000716478	0.00181146	-6.89239	ELF5	Skin - Sun Exposed (Lower leg)	TF
SEX	0.00340589	0.000482816	3.40424	0.000728591	0.00183937	-6.90802	TAL1	Skin - Sun Exposed (Lower leg)	TF
SEX	6.38604e-05	8.58099e-06	3.37196	0.000816938	0.00204827	-7.01466	GTF3A	Skin - Sun Exposed (Lower leg)	TF
SEX	7.90348e-05	-1.07368e-05	3.37015	0.000822175	0.0020602	-7.02061	ISL1	Skin - Sun Exposed (Lower leg)	TF
SEX	0.000121854	1.43032e-05	3.36056	0.00085047	0.00212231	-7.05211	miR-186-5p	Skin - Sun Exposed (Lower leg)	miRNA
SEX	-0.000930547	-0.000405292	-3.34689	0.000892349	0.00221889	-7.09684	VEZF1	Skin - Sun Exposed (Lower leg)	TF
SEX	0.00038948	0.000150592	3.33954	0.000915656	0.00227133	-7.12082	MBD1	Skin - Sun Exposed (Lower leg)	TF
SEX	0.00350789	0.00270089	3.33244	0.000938711	0.0023229	-7.14395	FIP1L1	Skin - Sun Exposed (Lower leg)	RNABP
SEX	1.48187e-05	7.61335e-06	3.32433	0.000965677	0.00238221	-7.17028	ZSCAN5B	Skin - Sun Exposed (Lower leg)	TF
SEX	0.000835491	0.000254328	3.32044	0.000978903	0.00241226	-7.18292	MIXL1	Skin - Sun Exposed (Lower leg)	TF
SEX	-0.000129138	-6.83591e-05	-3.3162	0.000993458	0.0024446	-7.19664	NKRF	Skin - Sun Exposed (Lower leg)	RNABP
SEX	-0.0002243	9.65154e-06	-3.31093	0.00101186	0.00248591	-7.21369	let-7-5p/98-5p	Skin - Sun Exposed (Lower leg)	miRNA
SEX	-0.00292748	-0.00108592	-3.29725	0.00106113	0.00259782	-7.25785	PTBP1	Skin - Sun Exposed (Lower leg)	RNABP
SEX	0.000295513	0.000207181	3.29387	0.00107362	0.00262442	-7.26872	miR-26-5p	Skin - Sun Exposed (Lower leg)	miRNA
SEX	3.33153e-05	4.1266e-06	3.29138	0.00108294	0.00264363	-7.27674	GLIS3	Skin - Sun Exposed (Lower leg)	TF
SEX	0.00300401	0.000937443	3.28253	0.00111659	0.00271457	-7.30514	IGF2BP1	Skin - Sun Exposed (Lower leg)	RNABP
SEX	0.00203116	0.000436026	3.26431	0.00118899	0.00287647	-7.36341	EGR1	Skin - Sun Exposed (Lower leg)	TF
SEX	-0.000119092	-2.901e-05	-3.22965	0.00133882	0.00320117	-7.47339	miR-668-3p	Skin - Sun Exposed (Lower leg)	miRNA
SEX	-0.00287827	-0.000363733	-3.22822	0.00134538	0.00321487	-7.47792	MAFB	Skin - Sun Exposed (Lower leg)	TF
SEX	0.000595694	0.000179182	3.22762	0.00134815	0.00321998	-7.47982	ZNF30	Skin - Sun Exposed (Lower leg)	TF
SEX	-0.000657386	-4.83044e-05	-3.22423	0.00136379	0.00325278	-7.4905	EIF3A	Skin - Sun Exposed (Lower leg)	RNABP
SEX	9.32659e-05	-2.49456e-06	3.22394	0.00136512	0.00325544	-7.4914	HNRNPH1	Skin - Sun Exposed (Lower leg)	RNABP
SEX	-0.000448825	-8.84097e-05	-3.21851	0.00139062	0.00330958	-7.50853	ZBED5	Skin - Sun Exposed (Lower leg)	TF
SEX	-0.000572484	-4.34994e-05	-3.21669	0.00139923	0.00332699	-7.51425	PROX1	Skin - Sun Exposed (Lower leg)	TF
SEX	8.35742e-06	3.50774e-06	3.21498	0.00140738	0.00334377	-7.51962	ARID3B	Skin - Sun Exposed (Lower leg)	TF
SEX	0.00391853	0.0027544	3.19081	0.00152746	0.00360291	-7.59535	H2AFZ	Skin - Sun Exposed (Lower leg)	TF
SEX	0.000557957	0.000226742	3.18893	0.00153716	0.00362411	-7.6012	ETV7	Skin - Sun Exposed (Lower leg)	TF
SEX	9.09745e-05	2.42439e-05	3.18533	0.00155597	0.00366622	-7.61244	miR-361-5p	Skin - Sun Exposed (Lower leg)	miRNA
SEX	-8.36978e-05	-2.31339e-05	-3.17425	0.00161512	0.00379337	-7.64691	miR-378-3p	Skin - Sun Exposed (Lower leg)	miRNA
SEX	0.000706068	0.000295014	3.16943	0.00164148	0.00385058	-7.66187	KDM5A	Skin - Sun Exposed (Lower leg)	TF
SEX	0.000160075	1.52157e-05	3.1633	0.00167556	0.00392392	-7.68084	miR-96-5p/1271-5p	Skin - Sun Exposed (Lower leg)	miRNA
SEX	3.64668e-05	2.21271e-05	3.14377	0.00178864	0.00416307	-7.74112	BCL6B	Skin - Sun Exposed (Lower leg)	TF
SEX	0.00556652	0.0025953	3.14358	0.0017898	0.00416483	-7.74172	RELA	Skin - Sun Exposed (Lower leg)	TF
SEX	0.000343789	0.000260961	3.13076	0.0018679	0.00432974	-7.78111	MEF2A	Skin - Sun Exposed (Lower leg)	TF
SEX	0.0157353	0.00872777	3.11377	0.00197621	0.00455924	-7.83305	HNRNPC	Skin - Sun Exposed (Lower leg)	RNABP
SEX	-6.87258e-05	-1.8665e-05	-3.09662	0.00209135	0.00480901	-7.88521	miR-129-5p	Skin - Sun Exposed (Lower leg)	miRNA
SEX	-0.000511982	-6.44129e-05	-3.09437	0.00210687	0.00484251	-7.89201	SPIB	Skin - Sun Exposed (Lower leg)	TF
SEX	-3.23048e-05	-9.81457e-07	-3.08028	0.00220675	0.00504795	-7.93463	ZNF530	Skin - Sun Exposed (Lower leg)	TF
SEX	0.00120062	3.55319e-06	3.07127	0.00227292	0.00518464	-7.9618	LSM11	Skin - Sun Exposed (Lower leg)	RNABP
SEX	-0.000219579	3.25516e-05	-3.06701	0.00230484	0.00524744	-7.97462	YY2	Skin - Sun Exposed (Lower leg)	TF
SEX	0.000962201	0.000123975	3.06116	0.00234933	0.00534071	-7.99219	JARID2	Skin - Sun Exposed (Lower leg)	TF
SEX	-5.70043e-05	-6.4538e-06	-3.06076	0.00235233	0.00534674	-7.99337	miR-488-3p	Skin - Sun Exposed (Lower leg)	miRNA
SEX	-1.50566e-05	-1.43505e-06	-3.06048	0.00235448	0.00535005	-7.99421	MCRS1	Skin - Sun Exposed (Lower leg)	TF
SEX	8.31997e-05	5.94082e-05	3.05303	0.00241243	0.00547122	-8.01655	HOXA10	Skin - Sun Exposed (Lower leg)	TF
SEX	0.00187816	-0.000195435	3.05019	0.00243487	0.0055164	-8.02505	ZBTB17	Skin - Sun Exposed (Lower leg)	TF
SEX	0.000788273	0.000491582	3.05009	0.00243559	0.00551723	-8.02533	GPKOW	Skin - Sun Exposed (Lower leg)	RNABP
SEX	0.000158311	6.0141e-05	3.03764	0.00253615	0.00573319	-8.06248	DUX4	Skin - Sun Exposed (Lower leg)	TF
SEX	-6.86951e-05	-4.9259e-06	-3.03535	0.00255507	0.00577172	-8.0693	miR-489-3p	Skin - Sun Exposed (Lower leg)	miRNA
SEX	0.000199484	0.00016332	3.0253	0.0026396	0.00594432	-8.09916	GRHL1	Skin - Sun Exposed (Lower leg)	TF
SEX	0.000119406	6.30534e-05	3.0217	0.00267052	0.0060069	-8.10985	SALL4	Skin - Sun Exposed (Lower leg)	TF
SEX	0.000219961	-4.93631e-05	3.01564	0.00272324	0.00611834	-8.12778	ZNF3	Skin - Sun Exposed (Lower leg)	TF
SEX	-0.000174457	-8.38783e-05	-3.0076	0.00279476	0.00626255	-8.15154	miR-27-3p	Skin - Sun Exposed (Lower leg)	miRNA
SEX	-0.000674521	2.3804e-05	-3.00061	0.00285828	0.00639091	-8.17214	HOMEZ	Skin - Sun Exposed (Lower leg)	TF
SEX	0.00287323	0.00141127	2.98431	0.0030116	0.0067035	-8.22	HNF4A	Skin - Sun Exposed (Lower leg)	TF
SEX	0.000236062	-2.75902e-06	2.97648	0.00308787	0.0068554	-8.24289	miR-485-5p	Skin - Sun Exposed (Lower leg)	miRNA
SEX	-0.000138666	-4.94984e-05	-2.9586	0.00326877	0.00721739	-8.29497	miR-138-5p	Skin - Sun Exposed (Lower leg)	miRNA
SEX	-0.000340583	-4.88458e-05	-2.94536	0.00340881	0.00749217	-8.33331	TP73	Skin - Sun Exposed (Lower leg)	TF
SEX	-0.00258559	0.000310702	-2.90692	0.0038474	0.00836643	-8.44379	NEUROD1	Skin - Sun Exposed (Lower leg)	TF
SEX	-0.000388201	-0.000154503	-2.90677	0.00384917	0.00836908	-8.44421	THRB	Skin - Sun Exposed (Lower leg)	TF
SEX	0.00092077	0.000175996	2.87673	0.00422712	0.00910329	-8.52954	SF3A3	Skin - Sun Exposed (Lower leg)	RNABP
SEX	0.00220037	0.00198203	2.87314	0.00427456	0.00919644	-8.5397	TCF3	Skin - Sun Exposed (Lower leg)	TF
SEX	-0.000338531	-0.000279004	-2.86904	0.00432916	0.00930608	-8.55125	ZNF329	Skin - Sun Exposed (Lower leg)	TF
SEX	-0.00111008	-0.000488972	-2.86167	0.00442918	0.00949453	-8.57203	E2F4	Skin - Sun Exposed (Lower leg)	TF
SEX	0.000138117	2.00401e-05	2.85609	0.00450615	0.00964609	-8.5877	miR-199-5p	Skin - Sun Exposed (Lower leg)	miRNA
SEX	0.00158313	0.000903966	2.85416	0.00453301	0.00969548	-8.5931	MYB	Skin - Sun Exposed (Lower leg)	TF
SEX	-7.45031e-05	2.71911e-06	-2.84907	0.00460483	0.00984225	-8.60739	ZNF236	Skin - Sun Exposed (Lower leg)	TF
SEX	1.00593e-05	3.62889e-06	2.83711	0.00477735	0.0101897	-8.64081	miR-744-5p	Skin - Sun Exposed (Lower leg)	miRNA
SEX	-7.88757e-05	-6.42307e-05	-2.82844	0.00490615	0.0104471	-8.66497	miR-582-5p	Skin - Sun Exposed (Lower leg)	miRNA
SEX	-0.000182736	-2.69853e-05	-2.82796	0.00491327	0.0104593	-8.66629	miR-448	Skin - Sun Exposed (Lower leg)	miRNA
SEX	0.000781848	0.000408148	2.82665	0.00493304	0.0104941	-8.66993	MAFK	Skin - Sun Exposed (Lower leg)	TF
SEX	-0.000204009	-0.000134054	-2.81412	0.00512563	0.0108677	-8.70468	miR-22-3p	Skin - Sun Exposed (Lower leg)	miRNA
SEX	-0.000748817	4.04056e-05	-2.81216	0.00515643	0.0109263	-8.71012	NFIC	Skin - Sun Exposed (Lower leg)	TF
SEX	0.00117819	0.00098966	2.80782	0.00522504	0.0110572	-8.72211	GEMIN5	Skin - Sun Exposed (Lower leg)	RNABP
SEX	0.000149376	1.30361e-05	2.7897	0.00552079	0.0116366	-8.772	miR-377-3p	Skin - Sun Exposed (Lower leg)	miRNA
SEX	5.9706e-05	2.90492e-05	2.7732	0.00580307	0.0121731	-8.81715	CREB3L2	Skin - Sun Exposed (Lower leg)	TF
SEX	6.48244e-05	5.66595e-05	2.77155	0.00583207	0.0122323	-8.82166	PITX1	Skin - Sun Exposed (Lower leg)	TF
SEX	-0.00103929	-0.000408367	-2.76804	0.00589404	0.0123555	-8.83122	EBF3	Skin - Sun Exposed (Lower leg)	TF
SEX	0.000291709	0.000177641	2.7631	0.00598241	0.012522	-8.84468	ZBTB18	Skin - Sun Exposed (Lower leg)	TF
SEX	0.000355722	0.000118514	2.76038	0.00603151	0.0126127	-8.85207	HLF	Skin - Sun Exposed (Lower leg)	TF
SEX	0.000146617	5.60659e-05	2.7519	0.00618686	0.0129095	-8.87506	NONO	Skin - Sun Exposed (Lower leg)	RNABP
SEX	-6.23284e-05	-2.88421e-05	-2.75096	0.00620435	0.0129425	-8.87761	miR-532-5p	Skin - Sun Exposed (Lower leg)	miRNA
SEX	8.11566e-05	1.96897e-05	2.69357	0.00735804	0.0151052	-9.03145	miR-495-3p	Skin - Sun Exposed (Lower leg)	miRNA
SEX	-2.34557e-05	-5.40863e-06	-2.69167	0.0073993	0.0151838	-9.03648	miR-483-3p.2	Skin - Sun Exposed (Lower leg)	miRNA
SEX	0.000333761	0.000217909	2.67878	0.0076852	0.0157222	-9.0706	MYOG	Skin - Sun Exposed (Lower leg)	TF
SEX	0.00355805	0.00143568	2.65791	0.00816903	0.0166038	-9.12548	TBP	Skin - Sun Exposed (Lower leg)	TF
SEX	0.00073078	0.000432562	2.64209	0.00855367	0.0172873	-9.16679	ETV4	Skin - Sun Exposed (Lower leg)	TF
SEX	-0.00804843	-0.00104273	-2.61498	0.00925084	0.01855	-9.23703	ZC3H7B	Skin - Sun Exposed (Lower leg)	RNABP
SEX	0.000488422	0.000337817	2.60527	0.00951295	0.0190036	-9.26205	ZNF18	Skin - Sun Exposed (Lower leg)	TF
SEX	-0.00123692	-0.000745926	-2.60167	0.00961153	0.0191856	-9.27127	PBX3	Skin - Sun Exposed (Lower leg)	TF
SEX	-0.00014986	-3.1606e-05	-2.60108	0.00962784	0.0192157	-9.27279	YTHDC2	Skin - Sun Exposed (Lower leg)	RNABP
SEX	0.00196886	0.00156511	2.6005	0.0096438	0.019245	-9.27427	SUB1	Skin - Sun Exposed (Lower leg)	RNABP
SEX	-6.52618e-05	-3.11859e-05	-2.58271	0.0101471	0.0201422	-9.31976	FOXR2	Skin - Sun Exposed (Lower leg)	TF
SEX	-0.00161643	-0.000250854	-2.57783	0.0102891	0.0204003	-9.33217	GLIS1	Skin - Sun Exposed (Lower leg)	TF
SEX	-0.000485877	-0.000232142	-2.57413	0.0103979	0.0206001	-9.34157	HNRNPK	Skin - Sun Exposed (Lower leg)	RNABP
SEX	0.00162487	0.000536971	2.5628	0.0107377	0.0212104	-9.37028	DDX24	Skin - Sun Exposed (Lower leg)	RNABP
SEX	4.84805e-05	3.21224e-05	2.55669	0.0109252	0.0215587	-9.38572	TSHZ1	Skin - Sun Exposed (Lower leg)	TF
SEX	4.05401e-05	1.27274e-05	2.55101	0.0111021	0.0218852	-9.40004	HSF2	Skin - Sun Exposed (Lower leg)	TF
SEX	0.00180477	0.000786094	2.54617	0.0112548	0.0221635	-9.41222	SMAD1	Skin - Sun Exposed (Lower leg)	TF
SEX	6.60559e-05	4.23734e-05	2.54177	0.011395	0.0224082	-9.42326	NCOA3	Skin - Sun Exposed (Lower leg)	TF
SEX	0.000536492	5.33406e-05	2.53648	0.0115657	0.0227002	-9.4365	ZNF121	Skin - Sun Exposed (Lower leg)	TF
SEX	-0.000208794	-0.000130054	-2.53103	0.0117442	0.0230182	-9.45013	ZNF423	Skin - Sun Exposed (Lower leg)	TF
SEX	-2.66314e-05	7.36251e-06	-2.5064	0.0125815	0.0244846	-9.51139	FOXJ2	Skin - Sun Exposed (Lower leg)	TF
SEX	0.000157431	2.98435e-05	2.50326	0.0126918	0.0246741	-9.51914	miR-34-5p/449-5p	Skin - Sun Exposed (Lower leg)	miRNA
SEX	2.29341e-05	8.50432e-06	2.49659	0.0129293	0.0250947	-9.53561	miR-219a-2-3p	Skin - Sun Exposed (Lower leg)	miRNA
SEX	0.00419308	0.000587651	2.49484	0.0129924	0.0252075	-9.53993	SP1	Skin - Sun Exposed (Lower leg)	TF
SEX	-0.000352276	0.000105483	-2.49232	0.0130834	0.025368	-9.54613	NR2C1	Skin - Sun Exposed (Lower leg)	TF
SEX	0.00278612	0.000467864	2.47878	0.0135829	0.0262142	-9.57936	POU5F1	Skin - Sun Exposed (Lower leg)	TF
SEX	-7.1699e-05	-2.1778e-05	-2.46727	0.0140209	0.0269748	-9.60749	miR-455-3p.2	Skin - Sun Exposed (Lower leg)	miRNA
SEX	8.72067e-05	6.35078e-06	2.4592	0.0143352	0.0275278	-9.62712	miR-129-3p	Skin - Sun Exposed (Lower leg)	miRNA
SEX	-0.000132853	-1.23193e-05	-2.44835	0.0147675	0.0282593	-9.65342	miR-137	Skin - Sun Exposed (Lower leg)	miRNA
SEX	-0.00039269	-0.000219152	-2.43637	0.0152586	0.0290796	-9.68234	miR-326	Skin - Sun Exposed (Lower leg)	miRNA
SEX	-0.000880951	-0.000397137	-2.4332	0.015391	0.0293173	-9.68997	TCF7L2	Skin - Sun Exposed (Lower leg)	TF
SEX	-0.000145753	-2.64756e-05	-2.43182	0.0154488	0.02942	-9.69328	HES2	Skin - Sun Exposed (Lower leg)	TF
SEX	0.00232032	2.45163e-05	2.42895	0.0155696	0.0296318	-9.70017	SRF	Skin - Sun Exposed (Lower leg)	TF
SEX	-6.40069e-05	-1.89533e-05	-2.41739	0.0160658	0.0304894	-9.72786	SUGP2	Skin - Sun Exposed (Lower leg)	RNABP
SEX	-1.32212e-05	-5.09848e-06	-2.40915	0.0164277	0.0310803	-9.74751	ALX4	Skin - Sun Exposed (Lower leg)	TF
SEX	0.000504267	0.000121866	2.40884	0.0164416	0.0311027	-9.74825	ZSCAN4	Skin - Sun Exposed (Lower leg)	TF
SEX	0.000101434	3.90981e-05	2.40055	0.0168136	0.0317126	-9.76797	miR-205-5p	Skin - Sun Exposed (Lower leg)	miRNA
SEX	-0.000419427	-0.000116117	-2.39755	0.01695	0.0319357	-9.77508	RARG	Skin - Sun Exposed (Lower leg)	TF
SEX	-2.97825e-05	5.5801e-08	-2.39389	0.0171174	0.0322106	-9.78374	RORA	Skin - Sun Exposed (Lower leg)	TF
SEX	-0.000723791	0.000133282	-2.3911	0.0172461	0.0324216	-9.79034	SPDEF	Skin - Sun Exposed (Lower leg)	TF
SEX	0.002673	0.00282586	2.38012	0.0177614	0.0332556	-9.81624	YBX3	Skin - Sun Exposed (Lower leg)	RNABP
SEX	7.64795e-05	-2.49751e-05	2.35637	0.0189226	0.0351727	-9.87188	POU2F1	Skin - Sun Exposed (Lower leg)	TF
SEX	-0.00132844	4.67447e-05	-2.33717	0.019909	0.0368147	-9.91644	HIF3A	Skin - Sun Exposed (Lower leg)	TF
SEX	-0.000432352	-0.000151518	-2.33657	0.0199407	0.0368645	-9.91784	ZSCAN5A	Skin - Sun Exposed (Lower leg)	TF
SEX	4.67118e-05	3.16468e-05	2.33303	0.0201274	0.037165	-9.926	miR-335-5p	Skin - Sun Exposed (Lower leg)	miRNA
SEX	-0.00145012	-0.000296683	-2.31189	0.0212766	0.0390291	-9.97459	SNAI2	Skin - Sun Exposed (Lower leg)	TF
SEX	-0.000817323	-0.000389538	-2.30039	0.0219252	0.0401087	-10.0008	ZEB2	Skin - Sun Exposed (Lower leg)	TF
SEX	-0.000510367	-0.000225961	-2.29248	0.0223815	0.0408317	-10.0188	ZNF281	Skin - Sun Exposed (Lower leg)	TF
SEX	0.000465427	0.000122663	2.29072	0.0224845	0.0409954	-10.0228	FEZF1	Skin - Sun Exposed (Lower leg)	TF
SEX	0.00169669	0.00110015	2.28381	0.0228914	0.0416681	-10.0385	ZNF341	Skin - Sun Exposed (Lower leg)	TF
SEX	7.13313e-05	2.84067e-05	2.2822	0.0229871	0.0418323	-10.0421	miR-150-5p	Skin - Sun Exposed (Lower leg)	miRNA
SEX	-0.000264232	-3.01098e-05	-2.27473	0.0234358	0.0425733	-10.0589	ZFAT	Skin - Sun Exposed (Lower leg)	TF
SEX	1.27401e-05	1.25166e-05	2.26307	0.0241516	0.043729	-10.0851	miR-383-5p.2	Skin - Sun Exposed (Lower leg)	miRNA
SEX	2.29062e-05	6.6915e-06	2.2507	0.0249316	0.0450191	-10.1128	HLTF	Skin - Sun Exposed (Lower leg)	RNABP
SEX	0.000255214	0.000141342	2.23797	0.025757	0.0463138	-10.1411	PITX3	Skin - Sun Exposed (Lower leg)	TF
SEX	-0.000535146	-0.000300712	-2.23384	0.0260302	0.0467777	-10.1502	MTA3	Skin - Sun Exposed (Lower leg)	TF
SEX	-0.00417853	-0.000934776	-2.228	0.02642	0.0474227	-10.1631	NFATC1	Skin - Sun Exposed (Lower leg)	TF
SEX	0.000231306	-0.00010438	2.22621	0.0265409	0.0476175	-10.1671	MZF1	Skin - Sun Exposed (Lower leg)	TF
SEX	0.000281021	0.000126019	2.21873	0.0270501	0.0484689	-10.1835	SP7	Skin - Sun Exposed (Lower leg)	TF
SEX	-0.000570345	-0.000642456	-2.2169	0.0271758	0.0486657	-10.1876	ZNF83	Skin - Sun Exposed (Lower leg)	TF
SEX	-1.03612e-05	-3.221e-06	-2.20616	0.0279247	0.0498211	-10.2111	miR-296-3p	Skin - Sun Exposed (Lower leg)	miRNA
SEX	0.00256711	0.00114855	2.20544	0.0279752	0.0498725	-10.2126	GATA1	Skin - Sun Exposed (Lower leg)	TF
SEX	0.000145823	1.36538e-05	2.19988	0.0283706	0.0504584	-10.2248	ZFHX3	Skin - Sun Exposed (Lower leg)	TF
SEX	-0.000218035	-3.36995e-05	-2.19622	0.0286336	0.0508673	-10.2328	ZNF350	Skin - Sun Exposed (Lower leg)	TF
SEX	-7.34413e-05	-2.36971e-05	-2.19532	0.0286981	0.0509702	-10.2347	miR-142-3p.2	Skin - Sun Exposed (Lower leg)	miRNA
SEX	-0.00162974	-0.000648381	-2.19505	0.0287178	0.0509976	-10.2353	SMC3	Skin - Sun Exposed (Lower leg)	TF
SEX	-0.000746823	0.000115444	-2.19136	0.0289853	0.0514209	-10.2433	FOXP3	Skin - Sun Exposed (Lower leg)	TF
SEX	7.15685e-05	3.56977e-06	2.19131	0.0289894	0.0514222	-10.2434	KLF7	Skin - Sun Exposed (Lower leg)	TF
SEX	-8.79814e-05	-3.29888e-05	-2.17483	0.0302117	0.053332	-10.2791	miR-199-3p	Skin - Sun Exposed (Lower leg)	miRNA
SEX	0.0013477	-4.64745e-05	2.17215	0.0304141	0.0536277	-10.2848	NFE2	Skin - Sun Exposed (Lower leg)	TF
SEX	-2.0274e-05	-2.03956e-05	-2.16658	0.0308399	0.0542975	-10.2968	HOXA13	Skin - Sun Exposed (Lower leg)	TF
SEX	3.58291e-05	1.55117e-05	2.1531	0.0318911	0.0559559	-10.3257	miR-328-3p	Skin - Sun Exposed (Lower leg)	miRNA
SEX	-0.000664314	-1.04533e-05	-2.1507	0.0320817	0.0562454	-10.3308	HOXA5	Skin - Sun Exposed (Lower leg)	TF
SEX	0.000166595	0.000107575	2.13006	0.033759	0.0588729	-10.3746	HNF1A	Skin - Sun Exposed (Lower leg)	TF
SEX	0.00010995	-6.98908e-06	2.12342	0.0343147	0.0597515	-10.3886	PRDM6	Skin - Sun Exposed (Lower leg)	TF
SEX	0.00380009	0.000795296	2.12111	0.0345095	0.0600431	-10.3935	EGR3	Skin - Sun Exposed (Lower leg)	TF
SEX	2.23209e-05	2.2988e-05	2.11903	0.0346862	0.0603026	-10.3978	ZSCAN23	Skin - Sun Exposed (Lower leg)	TF
SEX	0.000634891	0.000469837	2.11692	0.0348657	0.0605873	-10.4023	ZFHX2	Skin - Sun Exposed (Lower leg)	TF
SEX	-0.00095252	-0.000484696	-2.10879	0.0355662	0.0616583	-10.4193	ZNF280D	Skin - Sun Exposed (Lower leg)	TF
SEX	0.00131053	9.51735e-05	2.1032	0.0360548	0.0623927	-10.431	NEUROG2	Skin - Sun Exposed (Lower leg)	TF
SEX	-9.73614e-05	-3.37931e-05	-2.09929	0.0363997	0.062947	-10.4391	miR-124-3p.2/506-3p	Skin - Sun Exposed (Lower leg)	miRNA
SEX	0.000365437	-2.91571e-05	2.09544	0.0367425	0.0634756	-10.4471	EIF3B	Skin - Sun Exposed (Lower leg)	RNABP
SEX	1.11202e-05	6.0584e-06	2.08919	0.0373042	0.0643808	-10.4601	ZNF697	Skin - Sun Exposed (Lower leg)	TF
SEX	8.19165e-05	4.41546e-05	2.08774	0.0374358	0.0645718	-10.4631	miR-653-5p	Skin - Sun Exposed (Lower leg)	miRNA
SEX	0.000117567	2.80017e-05	2.08511	0.0376753	0.0649557	-10.4686	KLF3	Skin - Sun Exposed (Lower leg)	TF
SEX	-2.87304e-05	9.55838e-06	-2.05376	0.0406297	0.0694679	-10.5329	CASZ1	Skin - Sun Exposed (Lower leg)	TF
SEX	-0.000146429	-5.09407e-05	-2.05291	0.040713	0.0695996	-10.5347	CPSF2	Skin - Sun Exposed (Lower leg)	RNABP
SEX	0.00127518	0.000216675	2.05281	0.0407229	0.0696089	-10.5349	GATAD2A	Skin - Sun Exposed (Lower leg)	TF
SEX	-0.00177384	3.50125e-05	-2.02363	0.0436541	0.0740447	-10.5939	MYC	Skin - Sun Exposed (Lower leg)	TF
SEX	4.01265e-05	3.19272e-06	2.02356	0.0436607	0.0740459	-10.594	miR-143-3p	Skin - Sun Exposed (Lower leg)	miRNA
SEX	-0.000325565	0.000105577	-2.02307	0.0437115	0.0740969	-10.595	ZNF24	Skin - Sun Exposed (Lower leg)	TF
SEX	-6.30003e-05	-3.53771e-05	-2.0114	0.044934	0.0759645	-10.6184	miR-128-3p	Skin - Sun Exposed (Lower leg)	miRNA
SEX	-1.91381e-05	5.87699e-06	-2.00596	0.0455147	0.0768004	-10.6292	ZNF197	Skin - Sun Exposed (Lower leg)	TF
SEX	0.00084714	0.000600309	1.99845	0.0463254	0.0779801	-10.6442	ETV6	Skin - Sun Exposed (Lower leg)	TF
SEX	-0.00196483	-0.00056234	-1.99611	0.0465807	0.0783136	-10.6488	IGF2BP3	Skin - Sun Exposed (Lower leg)	RNABP
SEX	0.000216063	0.000190022	1.99567	0.0466284	0.0783785	-10.6497	SMNDC1	Skin - Sun Exposed (Lower leg)	RNABP
SEX	-0.000875451	0.000412173	-1.99391	0.0468217	0.0786691	-10.6532	RBPJ	Skin - Sun Exposed (Lower leg)	TF
SEX	0.00052899	0.000249572	1.99309	0.046911	0.0787873	-10.6548	FAM120A	Skin - Sun Exposed (Lower leg)	RNABP
SEX	0.000139076	7.81116e-05	1.97514	0.0489204	0.0817307	-10.6901	DNMT3A	Skin - Sun Exposed (Lower leg)	TF
SEX	0.00293375	-0.00023351	1.97139	0.049349	0.0823752	-10.6975	ZBTB7A	Skin - Sun Exposed (Lower leg)	TF
SEX	2.12613e-05	3.71395e-06	1.97036	0.0494671	0.0825543	-10.6995	E2F5	Skin - Sun Exposed (Lower leg)	TF
SEX	-0.00052953	-0.000191719	-1.96035	0.0506293	0.0842105	-10.719	ZBTB2	Skin - Sun Exposed (Lower leg)	TF
SEX	-0.00024554	-8.8022e-05	-1.95573	0.0511726	0.0850313	-10.728	ZNF518A	Skin - Sun Exposed (Lower leg)	TF
SEX	-0.00022013	6.8588e-05	-1.94083	0.0529617	0.0875406	-10.7569	RBM22	Skin - Sun Exposed (Lower leg)	RNABP
SEX	4.74817e-05	1.40863e-05	1.94073	0.0529738	0.0875512	-10.7571	miR-431-5p	Skin - Sun Exposed (Lower leg)	miRNA
SEX	5.47478e-05	2.35884e-06	1.93121	0.0541431	0.0892916	-10.7753	TBX3	Skin - Sun Exposed (Lower leg)	TF
SEX	3.99494e-05	2.63411e-05	1.9204	0.0554986	0.0913214	-10.796	miR-193a-5p	Skin - Sun Exposed (Lower leg)	miRNA
SEX	-6.49103e-05	-2.78375e-05	-1.89932	0.0582218	0.0951708	-10.836	IRX2	Skin - Sun Exposed (Lower leg)	TF
SEX	5.10233e-05	1.41217e-05	1.88336	0.0603565	0.0980658	-10.866	YBX3	Skin - Sun Exposed (Lower leg)	TF
SEX	-0.00143864	-0.000866041	-1.87754	0.0611514	0.0991896	-10.8769	SND1	Skin - Sun Exposed (Lower leg)	RNABP
SEX	0.0114683	0.000906505	1.87677	0.0612571	0.0992667	-10.8784	PPARG	Skin - Sun Exposed (Lower leg)	TF
SEX	-8.52406e-05	-1.85409e-06	-1.87577	0.0613949	0.0994691	-10.8802	ZNF669	Skin - Sun Exposed (Lower leg)	TF
SEX	4.74526e-05	-1.21787e-06	1.87532	0.0614567	0.0995482	-10.8811	miR-382-5p	Skin - Sun Exposed (Lower leg)	miRNA
SEX	-0.000602996	0.000258684	-1.87462	0.0615534	0.0996419	-10.8824	CDX2	Skin - Sun Exposed (Lower leg)	TF
SEX	-0.000567842	-0.000354343	-1.87028	0.062155	0.100499	-10.8904	ZNF263	Skin - Sun Exposed (Lower leg)	TF
SEX	-0.00173245	-0.000624482	-1.86944	0.0622714	0.100656	-10.892	YY1	Skin - Sun Exposed (Lower leg)	TF
SEX	-0.000307995	-2.79014e-05	-1.86595	0.0627591	0.101359	-10.8985	NFKB1	Skin - Sun Exposed (Lower leg)	TF
SEX	6.47222e-06	1.67718e-06	1.86508	0.0628815	0.101524	-10.9001	ZNF529	Skin - Sun Exposed (Lower leg)	TF
SEX	0.00020793	-7.62252e-06	1.86288	0.0631915	0.101971	-10.9042	NOL12	Skin - Sun Exposed (Lower leg)	RNABP
SEX	4.77439e-05	1.72131e-05	1.86153	0.0633825	0.102237	-10.9067	HOXA7	Skin - Sun Exposed (Lower leg)	TF
SEX	-1.24478e-05	9.03057e-06	-1.86097	0.0634611	0.102331	-10.9077	ZNF362	Skin - Sun Exposed (Lower leg)	TF
SEX	0.000661357	1.94985e-05	1.85689	0.0640412	0.10318	-10.9152	RXRB	Skin - Sun Exposed (Lower leg)	TF
SEX	-1.05705e-05	4.55184e-06	-1.84813	0.065301	0.104935	-10.9314	SNAI1	Skin - Sun Exposed (Lower leg)	TF
SEX	-4.3116e-05	-4.01782e-05	-1.83874	0.0666739	0.10694	-10.9486	miR-329-3p/362-3p	Skin - Sun Exposed (Lower leg)	miRNA
SEX	5.5346e-05	-9.8492e-06	1.81704	0.0699377	0.111373	-10.988	miR-331-3p	Skin - Sun Exposed (Lower leg)	miRNA
SEX	0.000813733	0.00053609	1.81354	0.0704771	0.112127	-10.9943	KLF15	Skin - Sun Exposed (Lower leg)	TF
SEX	0.000214491	5.72479e-05	1.8097	0.0710709	0.112932	-11.0013	ZNF549	Skin - Sun Exposed (Lower leg)	TF
SEX	0.000223179	0.00025782	1.80099	0.0724363	0.11484	-11.0169	HNF1B	Skin - Sun Exposed (Lower leg)	TF
SEX	-0.000838991	8.40051e-05	-1.79491	0.0734022	0.116096	-11.0278	CREB1	Skin - Sun Exposed (Lower leg)	TF
SEX	-0.000389249	-0.000257496	-1.79319	0.0736767	0.116494	-11.0308	ZKSCAN8	Skin - Sun Exposed (Lower leg)	TF
SEX	3.20441e-05	1.60491e-05	1.76667	0.0780241	0.122624	-11.0778	miR-99-5p/100-5p	Skin - Sun Exposed (Lower leg)	miRNA
SEX	-0.000366558	-1.82596e-05	-1.76584	0.0781635	0.122818	-11.0793	ZNF629	Skin - Sun Exposed (Lower leg)	TF
SEX	-0.000300949	1.34478e-05	-1.76064	0.0790421	0.123974	-11.0884	SOX17	Skin - Sun Exposed (Lower leg)	TF
SEX	1.84525e-05	1.19068e-05	1.75985	0.0791756	0.124155	-11.0898	DLX2	Skin - Sun Exposed (Lower leg)	TF
SEX	7.88578e-06	-5.20887e-07	1.75734	0.0796025	0.124697	-11.0941	miR-191-5p	Skin - Sun Exposed (Lower leg)	miRNA
SEX	0.000565718	0.000218746	1.75541	0.0799335	0.125203	-11.0975	VDR	Skin - Sun Exposed (Lower leg)	TF
SEX	0.000596856	4.62458e-05	1.75394	0.0801857	0.125495	-11.1001	ID3	Skin - Sun Exposed (Lower leg)	TF
SEX	0.000264951	0.000302076	1.7397	0.0826592	0.128933	-11.1248	ZHX2	Skin - Sun Exposed (Lower leg)	TF
SEX	0.000290644	-1.47876e-06	1.73703	0.0831301	0.129602	-11.1295	EIF4A3	Skin - Sun Exposed (Lower leg)	RNABP
SEX	-0.000151677	-9.32099e-05	-1.7317	0.0840769	0.130839	-11.1387	ZNF148	Skin - Sun Exposed (Lower leg)	TF
SEX	0.000508158	9.82009e-05	1.72949	0.0844704	0.131319	-11.1425	MYF5	Skin - Sun Exposed (Lower leg)	TF
SEX	-0.00796936	0.0012078	-1.72915	0.0845314	0.131387	-11.1431	DDX3X	Skin - Sun Exposed (Lower leg)	RNABP
SEX	-0.000208119	3.66959e-05	-1.71608	0.0868998	0.134636	-11.1655	ZNF320	Skin - Sun Exposed (Lower leg)	TF
SEX	-0.000231105	-3.98302e-05	-1.70929	0.08815	0.136308	-11.177	EOMES	Skin - Sun Exposed (Lower leg)	TF
SEX	6.73091e-05	-1.65784e-05	1.70482	0.0889818	0.137429	-11.1846	ZNF274	Skin - Sun Exposed (Lower leg)	TF
SEX	0.000414199	-2.13837e-05	1.70452	0.0890387	0.137489	-11.1851	METAP2	Skin - Sun Exposed (Lower leg)	RNABP
SEX	-1.41668e-05	2.46821e-06	-1.70371	0.0891908	0.137658	-11.1865	miR-188-5p	Skin - Sun Exposed (Lower leg)	miRNA
SEX	-0.000107736	-7.95149e-07	-1.70202	0.0895068	0.138073	-11.1894	ZNF331	Skin - Sun Exposed (Lower leg)	TF
SEX	0.000250235	-0.000107148	1.68665	0.0924285	0.142081	-11.2153	KLF13	Skin - Sun Exposed (Lower leg)	TF
SEX	2.6927e-06	1.86905e-06	1.6833	0.0930743	0.142917	-11.2209	YBX1	Skin - Sun Exposed (Lower leg)	TF
SEX	-0.000128504	-9.4699e-05	-1.66988	0.0957039	0.14653	-11.2433	ZNF528	Skin - Sun Exposed (Lower leg)	TF
SEX	-2.51013e-05	-1.23605e-05	-1.66809	0.0960587	0.147	-11.2463	ZNF558	Skin - Sun Exposed (Lower leg)	TF
SEX	-0.000619187	-0.000406101	-1.66188	0.0972987	0.148631	-11.2566	FXR2	Skin - Sun Exposed (Lower leg)	RNABP
SEX	5.24754e-05	3.44028e-05	1.65429	0.0988309	0.150687	-11.2691	ZNF502	Skin - Sun Exposed (Lower leg)	TF
SEX	0.00122461	0.000223768	1.63923	0.10193	0.154722	-11.2938	DDX55	Skin - Sun Exposed (Lower leg)	RNABP
SEX	-0.00117674	0.000614947	-1.62544	0.104833	0.158593	-11.3162	RPS3	Skin - Sun Exposed (Lower leg)	RNABP
SEX	-5.75018e-05	-4.27501e-05	-1.62142	0.105693	0.159677	-11.3227	miR-491-5p	Skin - Sun Exposed (Lower leg)	miRNA
SEX	0.000491766	-0.000178341	1.61845	0.106331	0.160467	-11.3275	KLF16	Skin - Sun Exposed (Lower leg)	TF
SEX	-0.00010234	-8.87529e-05	-1.60712	0.108795	0.163656	-11.3457	RBM27	Skin - Sun Exposed (Lower leg)	RNABP
SEX	0.00187003	-9.90239e-05	1.59911	0.110563	0.166071	-11.3585	STAT5B	Skin - Sun Exposed (Lower leg)	TF
SEX	-1.91209e-05	1.55581e-05	-1.59368	0.111774	0.167694	-11.3672	TNRC6B	Skin - Sun Exposed (Lower leg)	RNABP
SEX	-2.17669e-06	-2.56613e-07	-1.58437	0.113878	0.170401	-11.3819	PPARA	Skin - Sun Exposed (Lower leg)	TF
SEX	-0.000160377	-9.24821e-05	-1.58019	0.114831	0.171593	-11.3885	miR-340-5p	Skin - Sun Exposed (Lower leg)	miRNA
SEX	0.00103064	0.000242426	1.57749	0.115452	0.17242	-11.3928	NFIL3	Skin - Sun Exposed (Lower leg)	TF
SEX	8.15731e-05	1.14984e-05	1.57416	0.116219	0.173331	-11.398	miR-3064-5p	Skin - Sun Exposed (Lower leg)	miRNA
SEX	-4.90401e-05	-2.11894e-05	-1.57171	0.116785	0.174024	-11.4018	miR-1306-5p	Skin - Sun Exposed (Lower leg)	miRNA
SEX	9.39663e-05	9.6925e-05	1.56913	0.117386	0.174752	-11.4059	MEIS1	Skin - Sun Exposed (Lower leg)	TF
SEX	0.000194663	0.000141483	1.56145	0.119186	0.177052	-11.4178	APC	Skin - Sun Exposed (Lower leg)	TF
SEX	-0.00033189	-2.89132e-05	-1.55678	0.120292	0.178453	-11.4251	FOXO1	Skin - Sun Exposed (Lower leg)	TF
SEX	-6.59216e-05	-8.60306e-06	-1.52691	0.127552	0.187917	-11.471	ZNF490	Skin - Sun Exposed (Lower leg)	TF
SEX	1.62945e-05	1.06446e-05	1.51507	0.130521	0.191503	-11.4889	CDC5L	Skin - Sun Exposed (Lower leg)	TF
SEX	-0.000107371	8.82215e-05	-1.50413	0.133315	0.194783	-11.5054	PPARD	Skin - Sun Exposed (Lower leg)	TF
SEX	-0.000405692	0.000237775	-1.49338	0.136104	0.198218	-11.5215	RELB	Skin - Sun Exposed (Lower leg)	TF
SEX	3.50056e-05	1.22977e-05	1.49321	0.136149	0.198245	-11.5217	IRF9	Skin - Sun Exposed (Lower leg)	TF
SEX	-0.000187209	-2.49585e-05	-1.49091	0.136752	0.198992	-11.5251	THAP1	Skin - Sun Exposed (Lower leg)	TF
SEX	3.59266e-05	3.57381e-05	1.48806	0.1375	0.199797	-11.5294	miR-421	Skin - Sun Exposed (Lower leg)	miRNA
SEX	-1.37421e-05	-6.84634e-06	-1.48048	0.139509	0.202276	-11.5406	miR-299-3p	Skin - Sun Exposed (Lower leg)	miRNA
SEX	-0.00128402	-0.000344956	-1.47414	0.141207	0.204449	-11.5499	E2F7	Skin - Sun Exposed (Lower leg)	TF
SEX	0.00185019	0.00147048	1.4652	0.143629	0.207545	-11.563	PGR	Skin - Sun Exposed (Lower leg)	TF
SEX	0.000308981	0.000276067	1.44034	0.150531	0.216178	-11.5991	ZNF266	Skin - Sun Exposed (Lower leg)	TF
SEX	2.21768e-05	-1.14456e-06	1.43816	0.151149	0.216923	-11.6022	TBPL1	Skin - Sun Exposed (Lower leg)	TF
SEX	-0.000259441	3.8383e-05	-1.43713	0.15144	0.21728	-11.6037	SP3	Skin - Sun Exposed (Lower leg)	TF
SEX	0.000165291	6.75014e-05	1.43167	0.152997	0.219105	-11.6115	BACH2	Skin - Sun Exposed (Lower leg)	TF
SEX	-0.000345636	-0.000143565	-1.42817	0.154002	0.220257	-11.6165	NR2F1	Skin - Sun Exposed (Lower leg)	TF
SEX	-5.74376e-05	2.28135e-06	-1.42291	0.155519	0.222172	-11.6239	HOXB4	Skin - Sun Exposed (Lower leg)	TF
SEX	6.57224e-05	-1.40451e-05	1.42274	0.155568	0.222207	-11.6242	miR-122-5p	Skin - Sun Exposed (Lower leg)	miRNA
SEX	-0.00249162	-0.00199052	-1.37663	0.169376	0.239218	-11.6886	SIN3A	Skin - Sun Exposed (Lower leg)	TF
SEX	-0.00162997	-0.00016008	-1.37622	0.1695	0.239349	-11.6891	TP53	Skin - Sun Exposed (Lower leg)	TF
SEX	-9.29008e-05	-4.41508e-05	-1.35851	0.175045	0.245712	-11.7133	TCF7	Skin - Sun Exposed (Lower leg)	TF
SEX	0.000159911	9.52045e-05	1.34703	0.178711	0.249968	-11.7288	ZNF436	Skin - Sun Exposed (Lower leg)	TF
SEX	-5.25549e-05	1.80411e-05	-1.33592	0.182314	0.254452	-11.7437	ZNF512	Skin - Sun Exposed (Lower leg)	TF
SEX	-4.7603e-05	4.50471e-06	-1.33077	0.184	0.256596	-11.7505	PRDM4	Skin - Sun Exposed (Lower leg)	TF
SEX	1.35712e-05	9.35868e-06	1.32889	0.18462	0.257296	-11.753	ZNF584	Skin - Sun Exposed (Lower leg)	TF
SEX	0.000604304	0.000201347	1.31505	0.189226	0.262857	-11.7713	SMAD4	Skin - Sun Exposed (Lower leg)	TF
SEX	4.86969e-05	3.47003e-05	1.31104	0.190574	0.264491	-11.7765	HOXC11	Skin - Sun Exposed (Lower leg)	TF
SEX	-0.00010851	-0.000107484	-1.30491	0.192652	0.266966	-11.7845	ZNF701	Skin - Sun Exposed (Lower leg)	TF
SEX	-6.27118e-05	-5.60209e-05	-1.30426	0.192872	0.267174	-11.7854	PAX6	Skin - Sun Exposed (Lower leg)	TF
SEX	3.36955e-05	-1.48002e-06	1.29914	0.194624	0.269188	-11.7921	miR-493-3p	Skin - Sun Exposed (Lower leg)	miRNA
SEX	-3.44691e-05	-1.77926e-05	-1.2907	0.197531	0.272707	-11.803	RPS11	Skin - Sun Exposed (Lower leg)	RNABP
SEX	5.53445e-05	-3.03425e-05	1.28544	0.199363	0.274754	-11.8097	ZNF354A	Skin - Sun Exposed (Lower leg)	TF
SEX	2.34052e-05	7.65678e-06	1.27377	0.203462	0.279627	-11.8246	miR-136-5p	Skin - Sun Exposed (Lower leg)	miRNA
SEX	9.37642e-05	0.000102131	1.27307	0.203713	0.279871	-11.8255	IKZF2	Skin - Sun Exposed (Lower leg)	TF
SEX	-7.65068e-05	2.2591e-05	-1.26492	0.206617	0.283458	-11.8359	KAT5	Skin - Sun Exposed (Lower leg)	TF
SEX	-0.000230071	-0.000299447	-1.25875	0.208832	0.286188	-11.8436	ZXDB	Skin - Sun Exposed (Lower leg)	TF
SEX	0.0032041	0.00371152	1.24499	0.213843	0.292144	-11.8608	ELAVL1	Skin - Sun Exposed (Lower leg)	RNABP
SEX	6.20796e-05	2.79959e-05	1.24321	0.214498	0.29283	-11.863	miR-1193	Skin - Sun Exposed (Lower leg)	miRNA
SEX	-0.000999516	0.000903046	-1.23571	0.217269	0.296008	-11.8723	EBF1	Skin - Sun Exposed (Lower leg)	TF
SEX	0.000129278	6.17854e-05	1.18748	0.235721	0.31749	-11.9307	PBX2	Skin - Sun Exposed (Lower leg)	TF
SEX	-2.08978e-05	-3.1653e-06	-1.187	0.235914	0.317666	-11.9313	miR-151-3p	Skin - Sun Exposed (Lower leg)	miRNA
SEX	5.70456e-05	3.24053e-06	1.17621	0.240191	0.322634	-11.944	DLX4	Skin - Sun Exposed (Lower leg)	TF
SEX	4.21648e-05	-1.03076e-05	1.17565	0.240413	0.322763	-11.9447	miR-155-5p	Skin - Sun Exposed (Lower leg)	miRNA
SEX	2.49177e-06	1.65405e-06	1.15176	0.250086	0.333477	-11.9724	RUVBL2	Skin - Sun Exposed (Lower leg)	TF
SEX	0.000525212	-0.000292045	1.14665	0.252193	0.335762	-11.9783	TIA1	Skin - Sun Exposed (Lower leg)	RNABP
SEX	-0.00219505	0.000401977	-1.14432	0.253154	0.336751	-11.981	TP63	Skin - Sun Exposed (Lower leg)	TF
SEX	-9.01735e-05	-0.000142939	-1.1427	0.253827	0.337383	-11.9828	ZNF7	Skin - Sun Exposed (Lower leg)	TF
SEX	7.68824e-05	8.46004e-05	1.13148	0.258512	0.342396	-11.9956	HOXC8	Skin - Sun Exposed (Lower leg)	TF
SEX	0.000119304	7.13902e-05	1.13084	0.258782	0.342666	-11.9963	miR-218-5p	Skin - Sun Exposed (Lower leg)	miRNA
SEX	0.000646269	-9.32744e-05	1.11897	0.263804	0.348175	-12.0096	CPSF3	Skin - Sun Exposed (Lower leg)	RNABP
SEX	0.00024567	-7.65148e-05	1.11785	0.264285	0.34863	-12.0109	ZNF574	Skin - Sun Exposed (Lower leg)	TF
SEX	-8.04869e-06	-2.51769e-06	-1.11731	0.264511	0.348839	-12.0115	NPM1	Skin - Sun Exposed (Lower leg)	RNABP
SEX	0.000117474	5.42649e-06	1.11535	0.265351	0.349747	-12.0137	ZNF92	Skin - Sun Exposed (Lower leg)	TF
SEX	0.00161432	-0.000343183	1.1013	0.27141	0.356743	-12.0292	JUN	Skin - Sun Exposed (Lower leg)	TF
SEX	-0.000303196	-2.62298e-05	-1.09151	0.275687	0.36187	-12.04	ZNF264	Skin - Sun Exposed (Lower leg)	TF
SEX	2.12179e-05	1.85351e-05	1.08364	0.279161	0.36568	-12.0485	FKBP4	Skin - Sun Exposed (Lower leg)	RNABP
SEX	6.06771e-05	-5.38034e-06	1.07558	0.282745	0.369743	-12.0572	miR-665	Skin - Sun Exposed (Lower leg)	miRNA
SEX	-0.000889099	0.000211022	-1.07092	0.284833	0.371812	-12.0622	TBX21	Skin - Sun Exposed (Lower leg)	TF
SEX	-0.000344372	0.000193112	-1.06917	0.285619	0.372657	-12.0641	PRDM14	Skin - Sun Exposed (Lower leg)	TF
SEX	-4.25159e-05	-3.07598e-05	-1.06093	0.289345	0.376519	-12.0729	ZNF146	Skin - Sun Exposed (Lower leg)	TF
SEX	0.000122085	0.000104673	1.05269	0.293101	0.380342	-12.0816	MAFF	Skin - Sun Exposed (Lower leg)	TF
SEX	-0.000222184	-0.000300809	-1.04706	0.295685	0.383017	-12.0875	ZSCAN16	Skin - Sun Exposed (Lower leg)	TF
SEX	-2.46717e-05	3.47688e-05	-1.04406	0.297071	0.384456	-12.0906	ZNF37A	Skin - Sun Exposed (Lower leg)	TF
SEX	-0.000858479	0.000289841	-1.03587	0.300871	0.388557	-12.0991	LARP4	Skin - Sun Exposed (Lower leg)	RNABP
SEX	0.000122434	0.00012675	1.00702	0.314517	0.403602	-12.1286	ZNF22	Skin - Sun Exposed (Lower leg)	TF
SEX	1.92865e-05	3.40713e-05	0.998926	0.318418	0.407995	-12.1367	miR-33-5p	Skin - Sun Exposed (Lower leg)	miRNA
SEX	-0.000196831	0.00010011	-0.995325	0.320163	0.409685	-12.1403	GLIS2	Skin - Sun Exposed (Lower leg)	TF
SEX	0.00102273	0.000412172	0.982711	0.326327	0.416221	-12.1528	NFYA	Skin - Sun Exposed (Lower leg)	TF
SEX	-0.00102617	-2.52758e-05	-0.962764	0.336231	0.427258	-12.1722	KMT2B	Skin - Sun Exposed (Lower leg)	TF
SEX	-1.49994e-05	1.73584e-05	-0.960854	0.33719	0.428335	-12.174	NKX2-3	Skin - Sun Exposed (Lower leg)	TF
SEX	2.19539e-05	2.5678e-05	0.946111	0.344647	0.43615	-12.1881	miR-18-5p	Skin - Sun Exposed (Lower leg)	miRNA
SEX	-0.000213739	-0.000173161	-0.93464	0.350522	0.442419	-12.1989	RAD21	Skin - Sun Exposed (Lower leg)	TF
SEX	0.00140774	0.00101101	0.932748	0.351497	0.443286	-12.2006	RXRA	Skin - Sun Exposed (Lower leg)	TF
SEX	-8.58648e-05	0.000136968	-0.929896	0.35297	0.444848	-12.2033	FTO	Skin - Sun Exposed (Lower leg)	RNABP
SEX	0.000386254	2.00794e-05	0.927262	0.354334	0.446022	-12.2057	UCHL5	Skin - Sun Exposed (Lower leg)	RNABP
SEX	3.64901e-05	-1.02162e-05	0.926675	0.354638	0.446332	-12.2063	miR-101-3p.2	Skin - Sun Exposed (Lower leg)	miRNA
SEX	-0.000312751	-0.000681395	-0.887733	0.375203	0.467657	-12.2416	MXD4	Skin - Sun Exposed (Lower leg)	TF
SEX	1.08499e-05	-7.55918e-06	0.851246	0.395128	0.487707	-12.2734	GLI1	Skin - Sun Exposed (Lower leg)	TF
SEX	2.84514e-05	-4.15265e-05	0.809404	0.418751	0.511099	-12.3081	GFI1B	Skin - Sun Exposed (Lower leg)	TF
SEX	-4.16191e-06	-3.38696e-06	-0.790486	0.429699	0.521502	-12.3233	miR-411-5p.1	Skin - Sun Exposed (Lower leg)	miRNA
SEX	5.75546e-05	0.000116916	0.779053	0.436396	0.528045	-12.3323	PHOX2B	Skin - Sun Exposed (Lower leg)	TF
SEX	-6.6575e-05	-0.00011823	-0.776626	0.437826	0.529441	-12.3342	HOXA4	Skin - Sun Exposed (Lower leg)	TF
SEX	0.000143568	9.70085e-05	0.769828	0.441843	0.533795	-12.3394	FOSL1	Skin - Sun Exposed (Lower leg)	TF
SEX	2.86921e-06	4.08586e-06	0.765282	0.444542	0.536365	-12.3429	ZNF202	Skin - Sun Exposed (Lower leg)	TF
SEX	1.26085e-05	1.1435e-05	0.762116	0.446427	0.538107	-12.3453	miR-876-5p	Skin - Sun Exposed (Lower leg)	miRNA
SEX	3.81482e-05	4.00194e-05	0.759818	0.447799	0.539341	-12.3471	GNL3	Skin - Sun Exposed (Lower leg)	RNABP
SEX	0.000700228	0.00101346	0.754797	0.450802	0.542275	-12.3509	YTHDF1	Skin - Sun Exposed (Lower leg)	RNABP
SEX	0.00028274	0.000261994	0.749336	0.454083	0.545496	-12.355	PKNOX1	Skin - Sun Exposed (Lower leg)	TF
SEX	0.000195328	0.000507248	0.746709	0.455665	0.546952	-12.357	HOXA2	Skin - Sun Exposed (Lower leg)	TF
SEX	7.57702e-05	2.69998e-05	0.74009	0.459667	0.550999	-12.3619	miR-9-5p	Skin - Sun Exposed (Lower leg)	miRNA
SEX	-0.000213821	0.000274092	-0.724737	0.469025	0.559989	-12.3732	NFYC	Skin - Sun Exposed (Lower leg)	TF
SEX	4.80172e-05	4.07879e-05	0.708565	0.478995	0.569901	-12.3848	miR-141-3p/200a-3p	Skin - Sun Exposed (Lower leg)	miRNA
SEX	-2.48935e-06	4.50215e-06	-0.703859	0.481919	0.572767	-12.3881	ZNF791	Skin - Sun Exposed (Lower leg)	TF
SEX	6.17451e-05	1.10772e-05	0.700727	0.483869	0.574632	-12.3903	DICER1	Skin - Sun Exposed (Lower leg)	RNABP
SEX	0.000465292	0.000530328	0.699808	0.484442	0.57511	-12.3909	NIPBL	Skin - Sun Exposed (Lower leg)	TF
SEX	-7.35418e-05	-0.000195089	-0.698408	0.485316	0.575817	-12.3919	KLF17	Skin - Sun Exposed (Lower leg)	TF
SEX	-0.000102719	0.000137562	-0.678592	0.497778	0.587834	-12.4056	HES1	Skin - Sun Exposed (Lower leg)	TF
SEX	-7.35755e-06	-2.75812e-06	-0.678393	0.497904	0.587893	-12.4057	PLAG1	Skin - Sun Exposed (Lower leg)	TF
SEX	0.000309811	8.50703e-06	0.67267	0.501534	0.591271	-12.4096	NR4A1	Skin - Sun Exposed (Lower leg)	TF
SEX	0.000972657	0.000860542	0.669665	0.503447	0.593207	-12.4116	CEBPB	Skin - Sun Exposed (Lower leg)	TF
SEX	-2.14425e-05	2.32878e-05	-0.665053	0.506389	0.595761	-12.4147	SOX6	Skin - Sun Exposed (Lower leg)	TF
SEX	-3.21231e-05	-6.57231e-06	-0.654351	0.513251	0.602681	-12.4218	miR-338-3p	Skin - Sun Exposed (Lower leg)	miRNA
SEX	1.54664e-05	-5.52598e-06	0.637681	0.524036	0.613143	-12.4325	miR-21-5p/590-5p	Skin - Sun Exposed (Lower leg)	miRNA
SEX	0.000294351	-0.000152648	0.635651	0.525357	0.614362	-12.4338	NANOG	Skin - Sun Exposed (Lower leg)	TF
SEX	-2.09825e-05	-3.53267e-05	-0.633017	0.527074	0.615927	-12.4355	miR-219-5p	Skin - Sun Exposed (Lower leg)	miRNA
SEX	-2.4708e-05	-1.64692e-05	-0.630866	0.528478	0.617214	-12.4369	SNAPC4	Skin - Sun Exposed (Lower leg)	TF
SEX	-0.00085574	-0.00138349	-0.630307	0.528843	0.617546	-12.4372	RARA	Skin - Sun Exposed (Lower leg)	TF
SEX	-2.04502e-05	-1.68612e-05	-0.621629	0.53453	0.622673	-12.4427	ZNF33A	Skin - Sun Exposed (Lower leg)	TF
SEX	0.0001249	0.000194574	0.621238	0.534787	0.622858	-12.4429	NFKB2	Skin - Sun Exposed (Lower leg)	TF
SEX	-3.59929e-05	-3.68769e-05	-0.604643	0.54575	0.633104	-12.4531	ZNF41	Skin - Sun Exposed (Lower leg)	TF
SEX	-4.04013e-05	9.61707e-05	-0.600489	0.548511	0.635292	-12.4556	ZNF189	Skin - Sun Exposed (Lower leg)	TF
SEX	-4.70932e-05	-8.50169e-05	-0.600438	0.548545	0.635292	-12.4556	ZNF316	Skin - Sun Exposed (Lower leg)	TF
SEX	-4.46189e-05	-3.74364e-06	-0.599355	0.549266	0.635984	-12.4563	SUZ12	Skin - Sun Exposed (Lower leg)	TF
SEX	3.95675e-05	-3.45567e-05	0.59399	0.552845	0.639357	-12.4595	miR-455-3p.1	Skin - Sun Exposed (Lower leg)	miRNA
SEX	-5.42505e-05	-2.83469e-05	-0.582947	0.560248	0.646217	-12.466	HAND2	Skin - Sun Exposed (Lower leg)	TF
SEX	-4.95061e-05	6.70105e-05	-0.581359	0.561317	0.647158	-12.4669	ILF3	Skin - Sun Exposed (Lower leg)	RNABP
SEX	-4.03573e-06	-5.69349e-06	-0.578566	0.563199	0.649002	-12.4685	miR-490-3p	Skin - Sun Exposed (Lower leg)	miRNA
SEX	0.000249674	0.000189295	0.578485	0.563253	0.649002	-12.4686	ESRRA	Skin - Sun Exposed (Lower leg)	TF
SEX	-1.08858e-05	-1.75438e-05	-0.564428	0.57277	0.657798	-12.4766	RAX2	Skin - Sun Exposed (Lower leg)	TF
SEX	-1.82177e-05	-1.44906e-05	-0.558223	0.576996	0.661923	-12.4801	miR-342-3p	Skin - Sun Exposed (Lower leg)	miRNA
SEX	0.000154291	-1.19924e-06	0.532599	0.594598	0.678466	-12.4941	LIN28A	Skin - Sun Exposed (Lower leg)	RNABP
SEX	-1.37319e-05	-8.57962e-07	-0.49674	0.619638	0.699704	-12.5126	HOXB6	Skin - Sun Exposed (Lower leg)	TF
SEX	0.000500582	0.000405316	0.488267	0.625621	0.705062	-12.5168	MITF	Skin - Sun Exposed (Lower leg)	TF
SEX	-2.56217e-05	4.27586e-05	-0.474636	0.635298	0.71424	-12.5234	ZBED4	Skin - Sun Exposed (Lower leg)	TF
SEX	-8.4437e-06	-1.21463e-05	-0.469512	0.638952	0.717299	-12.5258	miR-154-3p/487-3p	Skin - Sun Exposed (Lower leg)	miRNA
SEX	2.26998e-05	2.21019e-05	0.458345	0.646946	0.724835	-12.531	ATF5	Skin - Sun Exposed (Lower leg)	TF
SEX	6.80319e-06	2.95675e-06	0.449783	0.653104	0.729965	-12.5349	miR-455-5p	Skin - Sun Exposed (Lower leg)	miRNA
SEX	0.000158465	-1.3039e-05	0.447629	0.654657	0.73135	-12.5358	WT1	Skin - Sun Exposed (Lower leg)	TF
SEX	-0.000296871	-8.03933e-05	-0.441599	0.659011	0.734827	-12.5385	ZSCAN9	Skin - Sun Exposed (Lower leg)	TF
SEX	4.84043e-06	2.90121e-06	0.440677	0.659678	0.735062	-12.5389	ZNF586	Skin - Sun Exposed (Lower leg)	TF
SEX	3.65652e-05	3.94832e-05	0.426724	0.669803	0.744	-12.545	ZNF366	Skin - Sun Exposed (Lower leg)	TF
SEX	-4.06072e-05	4.87771e-05	-0.425331	0.670818	0.744966	-12.5456	GTF2F1	Skin - Sun Exposed (Lower leg)	RNABP
SEX	-7.87944e-05	5.93392e-05	-0.419155	0.675321	0.749101	-12.5482	MEIS2	Skin - Sun Exposed (Lower leg)	TF
SEX	-7.40633e-06	3.85906e-06	-0.412403	0.680259	0.753708	-12.551	IRX3	Skin - Sun Exposed (Lower leg)	TF
SEX	0.000173558	0.000131338	0.408041	0.683456	0.756323	-12.5528	SMARCE1	Skin - Sun Exposed (Lower leg)	TF
SEX	0.000107612	0.000169978	0.394718	0.693256	0.764471	-12.5582	FOSL2	Skin - Sun Exposed (Lower leg)	TF
SEX	2.71691e-05	-7.75888e-05	0.391495	0.695634	0.766434	-12.5594	ZNF8	Skin - Sun Exposed (Lower leg)	TF
SEX	1.12495e-05	2.04351e-05	0.380716	0.70361	0.77284	-12.5636	ZNF394	Skin - Sun Exposed (Lower leg)	TF
SEX	-3.08565e-05	-6.86178e-05	-0.362633	0.717065	0.784034	-12.5704	LHX2	Skin - Sun Exposed (Lower leg)	TF
SEX	-2.09983e-05	2.71296e-05	-0.359623	0.719314	0.785767	-12.5714	miR-144-3p	Skin - Sun Exposed (Lower leg)	miRNA
SEX	-1.14214e-05	-1.34819e-05	-0.359373	0.719501	0.785858	-12.5715	ZNF10	Skin - Sun Exposed (Lower leg)	TF
SEX	2.16363e-05	3.86846e-06	0.349831	0.726644	0.791961	-12.5749	DHX30	Skin - Sun Exposed (Lower leg)	RNABP
SEX	7.63011e-05	1.13958e-06	0.336735	0.736489	0.799683	-12.5794	IRF3	Skin - Sun Exposed (Lower leg)	TF
SEX	-5.75343e-06	-1.53043e-05	-0.328307	0.742847	0.805349	-12.5822	miR-324-5p	Skin - Sun Exposed (Lower leg)	miRNA
SEX	-3.49411e-05	3.2708e-05	-0.327867	0.743179	0.805595	-12.5824	ATF4	Skin - Sun Exposed (Lower leg)	TF
SEX	1.85366e-05	0.000101825	0.319097	0.749815	0.811231	-12.5852	MAFG	Skin - Sun Exposed (Lower leg)	TF
SEX	0.000486598	-0.000224831	0.318426	0.750323	0.81168	-12.5854	TFAP2A	Skin - Sun Exposed (Lower leg)	TF
SEX	5.93923e-06	2.34087e-05	0.317686	0.750884	0.8121	-12.5857	CDC40	Skin - Sun Exposed (Lower leg)	RNABP
SEX	-7.86086e-06	-1.16413e-05	-0.312397	0.754897	0.815595	-12.5873	ZNF577	Skin - Sun Exposed (Lower leg)	TF
SEX	0.000107186	0.00019095	0.304041	0.76125	0.820892	-12.5899	DLX1	Skin - Sun Exposed (Lower leg)	TF
SEX	0.0002089	-0.000143501	0.2957	0.767608	0.825499	-12.5924	NCOA1	Skin - Sun Exposed (Lower leg)	TF
SEX	3.13297e-05	2.27657e-05	0.288798	0.772882	0.830298	-12.5945	ZBTB40	Skin - Sun Exposed (Lower leg)	TF
SEX	3.8249e-06	4.81432e-06	0.284503	0.776168	0.832606	-12.5957	ZFP3	Skin - Sun Exposed (Lower leg)	TF
SEX	-7.44872e-05	0.000526288	-0.26987	0.787396	0.841375	-12.5998	DMAP1	Skin - Sun Exposed (Lower leg)	TF
SEX	-4.72728e-06	6.40082e-06	-0.261756	0.793641	0.846565	-12.6019	miR-216b-5p	Skin - Sun Exposed (Lower leg)	miRNA
SEX	-5.51381e-06	-4.74944e-05	-0.240095	0.810376	0.860195	-12.6074	SIX1	Skin - Sun Exposed (Lower leg)	TF
SEX	6.03073e-05	-3.42662e-05	0.232825	0.816013	0.86455	-12.6091	RFXANK	Skin - Sun Exposed (Lower leg)	TF
SEX	2.71859e-05	-0.000224799	0.224651	0.822362	0.869746	-12.611	ZBTB16	Skin - Sun Exposed (Lower leg)	TF
SEX	6.42183e-05	0.0001665	0.212549	0.831784	0.877143	-12.6136	BCL11A	Skin - Sun Exposed (Lower leg)	TF
SEX	0.0003077	-0.000335435	0.180426	0.856907	0.896385	-12.6199	TIAL1	Skin - Sun Exposed (Lower leg)	RNABP
SEX	-9.89171e-05	-0.00014505	-0.17056	0.864654	0.902271	-12.6217	MBNL2	Skin - Sun Exposed (Lower leg)	RNABP
SEX	-6.40686e-07	6.76428e-07	-0.170493	0.864706	0.902271	-12.6217	SOX3	Skin - Sun Exposed (Lower leg)	TF
SEX	1.76183e-05	4.8868e-05	0.16515	0.868907	0.904949	-12.6226	FXR1	Skin - Sun Exposed (Lower leg)	RNABP
SEX	-1.2266e-05	-8.89048e-06	-0.163423	0.870266	0.905914	-12.6229	ZNF382	Skin - Sun Exposed (Lower leg)	TF
SEX	2.91569e-05	-0.000184936	0.163037	0.870569	0.906052	-12.6229	CRY1	Skin - Sun Exposed (Lower leg)	TF
SEX	5.16669e-06	2.75696e-06	0.161566	0.871727	0.906827	-12.6232	SREBF2	Skin - Sun Exposed (Lower leg)	TF
SEX	-6.37222e-06	-4.30074e-06	-0.15996	0.872991	0.907896	-12.6234	ZNF582	Skin - Sun Exposed (Lower leg)	TF
SEX	3.13065e-05	2.89358e-05	0.155688	0.876355	0.910811	-12.6241	ZBTB6	Skin - Sun Exposed (Lower leg)	TF
SEX	-3.55449e-06	1.45344e-05	-0.155665	0.876374	0.910811	-12.6241	TFAM	Skin - Sun Exposed (Lower leg)	TF
SEX	-1.46714e-06	1.02306e-05	-0.149311	0.881381	0.914316	-12.6251	miR-362-5p/500b-5p	Skin - Sun Exposed (Lower leg)	miRNA
SEX	9.04694e-06	2.42456e-05	0.125576	0.900129	0.928145	-12.6283	miR-30-5p	Skin - Sun Exposed (Lower leg)	miRNA
SEX	3.31402e-07	3.02506e-06	0.113011	0.910077	0.936142	-12.6299	FOXC1	Skin - Sun Exposed (Lower leg)	TF
SEX	-8.69747e-05	0.00072113	-0.106322	0.915379	0.9404	-12.6306	PUM2	Skin - Sun Exposed (Lower leg)	RNABP
SEX	-0.000205643	-0.0019808	-0.101995	0.918811	0.943446	-12.631	ERG	Skin - Sun Exposed (Lower leg)	TF
SEX	5.22744e-06	-4.30707e-05	0.0930109	0.92594	0.948777	-12.6319	ZFP28	Skin - Sun Exposed (Lower leg)	TF
SEX	4.14536e-07	-2.37572e-06	0.0619963	0.950596	0.967463	-12.6343	ZNF548	Skin - Sun Exposed (Lower leg)	TF
SEX	-5.16734e-05	0.000737936	-0.054327	0.956701	0.972132	-12.6348	NCOR1	Skin - Sun Exposed (Lower leg)	TF
SEX	-4.49201e-06	0.000175606	-0.0538122	0.957111	0.972355	-12.6348	FOXH1	Skin - Sun Exposed (Lower leg)	TF
SEX	-7.28163e-05	0.00125162	-0.0533566	0.957474	0.972595	-12.6348	TFAP2C	Skin - Sun Exposed (Lower leg)	TF
SEX	-3.82248e-06	2.88348e-05	-0.0529163	0.957824	0.97279	-12.6348	NKX2-2	Skin - Sun Exposed (Lower leg)	TF
SEX	-1.34333e-06	-3.52457e-06	-0.0512557	0.959147	0.97364	-12.6349	SMARCA1	Skin - Sun Exposed (Lower leg)	TF
SEX	4.85941e-06	-1.14821e-05	0.0448609	0.96424	0.977531	-12.6352	FOXK1	Skin - Sun Exposed (Lower leg)	TF
SEX	-2.22997e-07	-1.32508e-08	-0.0366781	0.970759	0.982699	-12.6356	miR-496.2	Skin - Sun Exposed (Lower leg)	miRNA
SEX	-5.03777e-07	3.32742e-06	-0.0150669	0.987986	0.994977	-12.6361	miR-7-5p	Skin - Sun Exposed (Lower leg)	miRNA
SEX	-5.72723e-09	1.4839e-06	-0.00354154	0.997176	1	-12.6362	SIX4	Skin - Sun Exposed (Lower leg)	TF
SEX	4.12056e-08	-3.90138e-06	0.00235705	0.99812	1	-12.6362	miR-409-5p	Skin - Sun Exposed (Lower leg)	miRNA
SEX	0	0	0	1	1	-12.6363	Promoter region	Skin - Sun Exposed (Lower leg)	TF
SEX	0	0	0	1	1	-12.6363	NR5A1	Skin - Sun Exposed (Lower leg)	TF
SEX	0	0	0	1	1	-12.6363	ZBTB44	Skin - Sun Exposed (Lower leg)	TF
SEX	0.00204639	0.000695265	27.5463	4.0076e-94	6.16048e-90	200.041	ARNTL	Thyroid	TF
SEX	0.00246533	0.000877574	25.1406	4.21747e-84	1.62077e-80	176.939	ESR2	Thyroid	TF
SEX	0.00153701	0.000476483	17.4342	6.07895e-51	1.61113e-48	100.568	MBD1	Thyroid	TF
SEX	-0.00156861	-0.000456507	-17.4128	7.51038e-51	1.95677e-48	100.357	XRN2	Thyroid	RNABP
SEX	0.0145494	0.00509028	17.1163	1.41028e-49	3.18806e-47	97.4265	H2AFZ	Thyroid	TF
SEX	0.00164942	0.000673795	16.8996	1.19658e-48	2.59068e-46	95.2902	UBP1	Thyroid	TF
SEX	8.23859e-05	2.4933e-05	16.2392	7.87233e-46	1.45799e-43	88.8081	FOXG1	Thyroid	TF
SEX	-0.00069188	-0.000192732	-15.9141	1.88704e-44	2.76263e-42	85.6354	HHEX	Thyroid	TF
SEX	-0.00206479	-0.000602216	-15.4891	1.17488e-42	1.50502e-40	81.5101	OSR2	Thyroid	TF
SEX	-0.000130054	-3.27407e-05	-15.3756	3.52645e-42	4.2684e-40	80.4128	ZBTB5	Thyroid	TF
SEX	0.000136934	4.30243e-05	14.6057	5.76436e-39	5.57294e-37	73.0274	PAX7	Thyroid	TF
SEX	-0.000759385	-0.000298429	-14.2165	2.32744e-37	1.91323e-35	69.3374	ZNF7	Thyroid	TF
SEX	-0.00665051	-0.00204499	-14.1169	5.96691e-37	4.75251e-35	68.3981	GRHL2	Thyroid	TF
SEX	0.00477209	0.00164978	13.8677	6.23601e-36	4.74555e-34	66.0573	TFDP1	Thyroid	TF
SEX	-0.00253967	-0.000774141	-13.4126	4.35943e-34	2.75774e-32	61.8219	ELK1	Thyroid	TF
SEX	-0.00438986	-0.00142025	-13.2432	2.09175e-33	1.21797e-31	60.2583	JUNB	Thyroid	TF
SEX	-0.000257616	-4.20118e-05	-13.1646	4.32143e-33	2.42442e-31	59.535	XPO5	Thyroid	RNABP
SEX	-0.00189223	-0.00068553	-13.0911	8.49868e-33	4.66578e-31	58.8608	ZNF518A	Thyroid	TF
SEX	-0.00307471	-0.00109924	-13.0109	1.77454e-32	9.27829e-31	58.127	ARID1B	Thyroid	TF
SEX	0.000566204	0.000155527	12.9829	2.29343e-32	1.18702e-30	57.8713	KLF7	Thyroid	TF
SEX	0.00494833	0.0019369	12.9412	3.35941e-32	1.70996e-30	57.4909	KDM5C	Thyroid	TF
SEX	-0.0149211	-0.00336073	-12.9314	3.67495e-32	1.85827e-30	57.4014	GRWD1	Thyroid	RNABP
SEX	8.83713e-05	2.76477e-05	12.8282	9.43435e-32	4.53202e-30	56.4618	OVOL3	Thyroid	TF
SEX	0.00343751	0.00100666	12.74	2.10661e-31	9.69545e-30	55.6612	ZBTB26	Thyroid	TF
SEX	0.00315086	0.0010179	12.694	3.19971e-31	1.45091e-29	55.2447	ZNF629	Thyroid	TF
SEX	-0.00995586	-0.00289691	-12.6385	5.29823e-31	2.37447e-29	54.7422	MITF	Thyroid	TF
SEX	0.000625556	0.000182329	12.6317	5.6311e-31	2.51632e-29	54.6815	ZNF282	Thyroid	TF
SEX	0.00264662	0.000576389	12.5282	1.43662e-30	6.25602e-29	53.7484	IRF4	Thyroid	TF
SEX	-0.000967708	-0.000291716	-12.494	1.95663e-30	8.42504e-29	53.4406	ID1	Thyroid	TF
SEX	-0.00250945	-0.00078407	-12.2556	1.66715e-29	6.51006e-28	51.3064	FOXO3	Thyroid	TF
SEX	0.000115249	3.47286e-05	12.2184	2.32319e-29	8.8836e-28	50.9759	ZNF510	Thyroid	TF
SEX	0.00317252	0.00114353	12.1544	4.11527e-29	1.53543e-27	50.4065	STAT6	Thyroid	TF
SEX	-0.000226582	-6.87556e-05	-12.1245	5.37151e-29	1.98966e-27	50.1412	KLF14	Thyroid	TF
SEX	-0.000887093	-0.000369994	-11.7967	9.7686e-28	3.21548e-26	47.253	ZNF3	Thyroid	TF
SEX	-8.36867e-05	-3.1092e-05	-11.6591	3.26685e-27	1.02069e-25	46.0513	NFE2L1	Thyroid	TF
SEX	-0.00101474	-0.000326276	-11.531	9.98358e-27	3.01508e-25	44.9395	ZNF2	Thyroid	TF
SEX	0.00124731	0.000565602	11.5149	1.14818e-26	3.42714e-25	44.8004	MYOG	Thyroid	TF
SEX	0.00755459	0.00249316	11.502	1.28449e-26	3.81182e-25	44.6887	GATA3	Thyroid	TF
SEX	-0.000239395	-6.65114e-05	-11.3565	4.53307e-26	1.26695e-24	43.4339	miR-1224-5p	Thyroid	miRNA
SEX	-0.00620864	-0.00197322	-11.3035	7.15579e-26	1.97131e-24	42.9797	ETV1	Thyroid	TF
SEX	0.000499717	0.000158962	11.255	1.08622e-25	2.90389e-24	42.5645	ZNF213	Thyroid	TF
SEX	-0.00106617	-0.000430042	-11.1202	3.45037e-25	8.81048e-24	41.4148	ZNF778	Thyroid	TF
SEX	-0.00516151	-0.0018498	-10.9434	1.55233e-24	3.73435e-23	39.9192	BCL3	Thyroid	TF
SEX	0.00213115	0.000648488	10.8975	2.29097e-24	5.45151e-23	39.5322	KLF8	Thyroid	TF
SEX	-0.000923355	-0.000322295	-10.8545	3.29248e-24	7.7035e-23	39.1716	FOXD2	Thyroid	TF
SEX	9.78384e-05	3.17442e-05	10.832	3.97996e-24	9.22775e-23	38.983	CDC5L	Thyroid	TF
SEX	0.0143683	0.00422721	10.7589	7.36309e-24	1.66449e-22	38.3714	E2F6	Thyroid	TF
SEX	0.000587713	0.000250625	10.7209	1.01264e-23	2.24623e-22	38.0546	ZNF189	Thyroid	TF
SEX	0.00144055	0.000554881	10.6375	2.0348e-23	4.43045e-22	37.361	ETV7	Thyroid	TF
SEX	0.0114753	0.00381036	10.5444	4.41804e-23	9.3417e-22	36.5905	GATA2	Thyroid	TF
SEX	0.00221065	0.000630114	10.5256	5.16789e-23	1.08083e-21	36.4347	ELF4	Thyroid	TF
SEX	0.00381359	0.00123114	10.5177	5.51506e-23	1.14875e-21	36.3701	KLF16	Thyroid	TF
SEX	0.00246211	0.000861744	10.4992	6.43346e-23	1.33642e-21	36.217	SOX5	Thyroid	TF
SEX	-0.00244804	-0.00094411	-10.4345	1.09846e-22	2.21304e-21	35.6854	FOXK2	Thyroid	TF
SEX	0.000421867	0.000144665	10.3786	1.7424e-22	3.45602e-21	35.227	ZNF768	Thyroid	TF
SEX	0.000137426	3.38036e-05	10.1757	9.18024e-22	1.70846e-20	33.5763	miR-876-5p	Thyroid	miRNA
SEX	0.000609768	0.00023708	10.157	1.06861e-21	1.97673e-20	33.4255	ZNF512	Thyroid	TF
SEX	-0.000805585	-0.000292668	-10.1006	1.68969e-21	3.06659e-20	32.9705	NFIB	Thyroid	TF
SEX	0.00357673	0.0013169	9.91667	7.45453e-21	1.27749e-19	31.4968	PATZ1	Thyroid	TF
SEX	-0.00727566	-0.00211204	-9.79924	1.9067e-20	3.1755e-19	30.5647	NONO	Thyroid	TF
SEX	-0.00015829	-5.49701e-05	-9.70234	4.11789e-20	6.63523e-19	29.8006	NFXL1	Thyroid	TF
SEX	-0.0151804	-0.00627668	-9.64378	6.54311e-20	1.03691e-18	29.3411	ETS1	Thyroid	TF
SEX	0.00172652	0.000656065	9.62788	7.41789e-20	1.16355e-18	29.2167	PKNOX1	Thyroid	TF
SEX	-0.002215	-0.000790003	-9.51445	1.8087e-19	2.73117e-18	28.3325	XBP1	Thyroid	TF
SEX	-0.00450813	-0.00143573	-9.51175	1.84738e-19	2.78138e-18	28.3115	NANOG	Thyroid	TF
SEX	-0.000271987	-0.000122509	-9.43697	3.31288e-19	4.88261e-18	27.7323	POU2F1	Thyroid	TF
SEX	-0.00103772	-0.00029746	-9.29187	1.02052e-18	1.42612e-17	26.6168	SMARCA5	Thyroid	TF
SEX	-0.00676721	-0.00134137	-9.25076	1.40086e-18	1.92612e-17	26.3027	ELF3	Thyroid	TF
SEX	-0.00345171	-0.00162928	-9.21007	1.91513e-18	2.5915e-17	25.9928	KAT8	Thyroid	TF
SEX	0.00307305	0.00111449	9.1935	2.17474e-18	2.92476e-17	25.8668	ZNF467	Thyroid	TF
SEX	0.000256207	8.37141e-05	9.19036	2.22765e-18	2.99331e-17	25.843	ZNF175	Thyroid	TF
SEX	0.00119028	0.000350606	9.17288	2.54695e-18	3.41043e-17	25.7102	RBFOX2	Thyroid	RNABP
SEX	0.00507343	0.00222154	9.16213	2.7652e-18	3.68982e-17	25.6287	GATA4	Thyroid	TF
SEX	0.00390473	0.000441306	9.126	3.64439e-18	4.82528e-17	25.3552	YTHDC1	Thyroid	RNABP
SEX	0.0147469	0.00260957	9.1078	4.18685e-18	5.50087e-17	25.2177	CSTF2T	Thyroid	RNABP
SEX	-0.000761487	-0.000231404	-9.09932	4.46642e-18	5.85105e-17	25.1536	ZNF600	Thyroid	TF
SEX	-0.00146166	-0.000576825	-9.09925	4.4686e-18	5.85105e-17	25.1531	MIXL1	Thyroid	TF
SEX	-0.0166615	-0.00469271	-9.06428	5.83039e-18	7.51885e-17	24.8895	E2F1	Thyroid	TF
SEX	9.66273e-05	1.7228e-05	9.05168	6.41618e-18	8.21913e-17	24.7947	miR-1251-5p	Thyroid	miRNA
SEX	-0.00130153	-0.000255436	-9.01529	8.45436e-18	1.06788e-16	24.5214	TRA2A	Thyroid	RNABP
SEX	0.00403074	0.00146287	8.93301	1.57339e-17	1.94111e-16	23.9061	MYOD1	Thyroid	TF
SEX	-0.000470238	-0.000122029	-8.86876	2.54918e-17	3.07583e-16	23.4282	ZNF597	Thyroid	TF
SEX	-0.00272274	-0.000790083	-8.85163	2.89811e-17	3.47231e-16	23.3012	BCL11B	Thyroid	TF
SEX	0.000358406	7.22577e-05	8.84561	3.03163e-17	3.62381e-16	23.2566	miR-3064-5p	Thyroid	miRNA
SEX	-0.0198736	-0.00668908	-8.80932	3.9757e-17	4.71563e-16	22.9881	ERG	Thyroid	TF
SEX	0.00734043	0.00190887	8.80006	4.25985e-17	5.04099e-16	22.9198	ZBTB33	Thyroid	TF
SEX	-0.00438584	-0.00167398	-8.68103	1.03051e-16	1.17602e-15	22.0453	ASCL2	Thyroid	TF
SEX	-0.00344385	-0.00136675	-8.67837	1.05104e-16	1.19678e-15	22.0258	KLF6	Thyroid	TF
SEX	-0.00197468	-0.000508752	-8.65202	1.27658e-16	1.44398e-15	21.8333	NCBP2	Thyroid	RNABP
SEX	-0.000264261	-9.99474e-05	-8.60361	1.82297e-16	2.03801e-15	21.4808	ADNP	Thyroid	TF
SEX	0.00745904	0.00255658	8.59084	2.00208e-16	2.22853e-15	21.388	ZBTB48	Thyroid	TF
SEX	8.53348e-05	2.29179e-06	8.55202	2.66094e-16	2.92171e-15	21.1065	miR-196-5p	Thyroid	miRNA
SEX	0.000507193	0.000201994	8.52297	3.29018e-16	3.57432e-15	20.8965	MEIS1	Thyroid	TF
SEX	-0.000501609	-0.000242139	-8.4258	6.66966e-16	7.00793e-15	20.1975	ZNF382	Thyroid	TF
SEX	-0.00112432	-0.000190193	-8.38078	9.23638e-16	9.58687e-15	19.8756	QKI	Thyroid	RNABP
SEX	4.85637e-05	1.4052e-05	8.34562	1.19008e-15	1.21716e-14	19.6249	miR-486-5p	Thyroid	miRNA
SEX	9.7464e-05	2.25155e-05	8.275	1.97554e-15	1.97579e-14	19.1239	ZNF362	Thyroid	TF
SEX	0.00245656	0.000781171	8.15736	4.56603e-15	4.44516e-14	18.2958	HOMEZ	Thyroid	TF
SEX	-0.000725524	-0.000261069	-8.14659	4.92812e-15	4.77649e-14	18.2204	ATRX	Thyroid	TF
SEX	-9.79485e-05	-2.08287e-05	-8.12145	5.88719e-15	5.65965e-14	18.0447	TSHZ1	Thyroid	TF
SEX	-0.000917985	-0.000278801	-8.11297	6.25071e-15	5.98666e-14	17.9855	U2AF1	Thyroid	RNABP
SEX	-0.00962522	-0.00226957	-8.06193	8.95507e-15	8.44846e-14	17.6303	TAF1	Thyroid	TF
SEX	0.000745138	0.000232809	8.0604	9.05203e-15	8.52621e-14	17.6197	MEF2D	Thyroid	TF
SEX	-0.00127614	-0.000471394	-7.97053	1.69833e-14	1.56141e-13	16.9982	FOXP2	Thyroid	TF
SEX	-0.00052985	-9.85073e-05	-7.95504	1.89203e-14	1.73431e-13	16.8916	miR-655-3p	Thyroid	miRNA
SEX	1.96767e-05	4.06417e-06	7.93543	2.1687e-14	1.97146e-13	16.7568	PAX8	Thyroid	TF
SEX	-0.0144725	-0.00436547	-7.92161	2.38726e-14	2.16374e-13	16.662	REST	Thyroid	TF
SEX	0.00380006	0.00147561	7.89693	2.83308e-14	2.53788e-13	16.493	MIER3	Thyroid	TF
SEX	-0.00215938	-0.00076063	-7.84886	3.95029e-14	3.4959e-13	16.1648	HINFP	Thyroid	TF
SEX	-0.000696442	-0.00026593	-7.83982	4.20438e-14	3.71435e-13	16.1033	HOXA1	Thyroid	TF
SEX	0.000229425	7.2495e-05	7.7685	6.86386e-14	5.951e-13	15.6196	ZNF101	Thyroid	TF
SEX	0.00396783	0.000522066	7.75705	7.42354e-14	6.40734e-13	15.5422	CPSF3	Thyroid	RNABP
SEX	0.00478003	0.00127756	7.73382	8.7014e-14	7.43099e-13	15.3855	ZNF622	Thyroid	RNABP
SEX	0.000966142	0.00037913	7.73198	8.81121e-14	7.50808e-13	15.3731	FOXH1	Thyroid	TF
SEX	-0.000424669	-0.000134939	-7.73082	8.88124e-14	7.56357e-13	15.3653	ZNF274	Thyroid	TF
SEX	0.00103936	0.000460426	7.729	8.9921e-14	7.65374e-13	15.3531	SMARCC2	Thyroid	TF
SEX	-0.00123945	-0.000426748	-7.69579	1.12767e-13	9.514e-13	15.1298	APC	Thyroid	TF
SEX	-0.00752035	-0.00240922	-7.6566	1.47159e-13	1.23143e-12	14.8672	CREB1	Thyroid	TF
SEX	-0.00223538	-0.000964878	-7.64656	1.57522e-13	1.31456e-12	14.8001	ZNF83	Thyroid	TF
SEX	-0.00957424	-0.0037855	-7.63898	1.6581e-13	1.38073e-12	14.7495	SIN3A	Thyroid	TF
SEX	-0.00287548	-0.000791744	-7.60238	2.12338e-13	1.75017e-12	14.5056	FOSL2	Thyroid	TF
SEX	0.000635803	0.000107268	7.56003	2.82398e-13	2.30293e-12	14.2244	miR-125-5p	Thyroid	miRNA
SEX	-5.16146e-05	-9.48966e-06	-7.51379	3.85029e-13	3.10528e-12	13.9188	HLTF	Thyroid	RNABP
SEX	0.000572602	0.000168981	7.50491	4.08605e-13	3.2868e-12	13.8603	ZSCAN5DP	Thyroid	TF
SEX	0.00415366	0.00149775	7.46209	5.43675e-13	4.31014e-12	13.5788	ZNF335	Thyroid	TF
SEX	-0.0017679	-0.000520405	-7.43462	6.52595e-13	5.13392e-12	13.3988	HOXB13	Thyroid	TF
SEX	0.00101492	0.00021051	7.41224	7.5701e-13	5.90399e-12	13.2526	NR5A2	Thyroid	TF
SEX	0.00674685	0.00187028	7.39543	8.46113e-13	6.56892e-12	13.143	NFE2	Thyroid	TF
SEX	0.000211459	6.64055e-05	7.39206	8.65162e-13	6.70326e-12	13.121	miR-760	Thyroid	miRNA
SEX	-0.0191324	-0.00637117	-7.35292	1.12016e-12	8.57101e-12	12.8666	AR	Thyroid	TF
SEX	-0.000323008	-0.000106148	-7.31525	1.43484e-12	1.08974e-11	12.6227	miR-133a-3p.1	Thyroid	miRNA
SEX	-0.000793004	-0.000288534	-7.30368	1.54794e-12	1.17101e-11	12.548	SCRT2	Thyroid	TF
SEX	0.000259824	3.93059e-05	7.24264	2.30668e-12	1.71213e-11	12.1552	miR-148-3p/152-3p	Thyroid	miRNA
SEX	0.000523149	0.000101865	7.23047	2.49676e-12	1.84786e-11	12.0773	miR-137	Thyroid	miRNA
SEX	0.00231722	0.000677767	7.22079	2.65905e-12	1.9642e-11	12.0153	SPIB	Thyroid	TF
SEX	0.000300942	0.000120504	7.16478	3.82268e-12	2.78758e-11	11.658	AEBP2	Thyroid	TF
SEX	-0.00095002	-0.000379411	-7.15848	3.98155e-12	2.90068e-11	11.618	NKX3-1	Thyroid	TF
SEX	-0.000942465	-0.000358285	-7.14612	4.31216e-12	3.12968e-11	11.5395	ZNF449	Thyroid	TF
SEX	0.00631849	0.00212303	7.10998	5.44183e-12	3.90531e-11	11.3105	SP140	Thyroid	TF
SEX	-0.000867314	-0.000362669	-7.09208	6.10419e-12	4.36639e-11	11.1975	ZNF701	Thyroid	TF
SEX	0.00196686	0.000777327	7.08606	6.34457e-12	4.532e-11	11.1595	ZNF281	Thyroid	TF
SEX	0.000940314	0.000114306	7.08162	6.5278e-12	4.6564e-11	11.1315	miR-140-3p.1	Thyroid	miRNA
SEX	-0.000811577	-0.00031948	-7.02546	9.34483e-12	6.53246e-11	10.7787	ZNF148	Thyroid	TF
SEX	0.000429556	0.000169066	7.02084	9.62365e-12	6.70906e-11	10.7497	PPARD	Thyroid	TF
SEX	0.00014873	4.99832e-05	6.98336	1.2211e-11	8.40986e-11	10.5156	NR1D1	Thyroid	TF
SEX	-0.00106712	-0.000433955	-6.98265	1.22666e-11	8.44057e-11	10.5111	KLF13	Thyroid	TF
SEX	0.000798341	0.000214217	6.97145	1.31687e-11	9.01288e-11	10.4414	ARID2	Thyroid	TF
SEX	-0.00504637	-0.00119249	-6.96975	1.33113e-11	9.1064e-11	10.4308	MAZ	Thyroid	TF
SEX	-0.00801979	-0.00257965	-6.96455	1.37563e-11	9.38576e-11	10.3985	MXI1	Thyroid	TF
SEX	0.000196264	7.76744e-05	6.95825	1.43156e-11	9.7501e-11	10.3593	EZH2	Thyroid	TF
SEX	-0.000123381	-3.39139e-05	-6.92127	1.808e-11	1.2195e-10	10.1298	ZNF157	Thyroid	TF
SEX	0.000695448	0.000282503	6.92046	1.81716e-11	1.22461e-10	10.1248	MEF2C	Thyroid	TF
SEX	-0.000203199	-4.9949e-05	-6.90081	2.0564e-11	1.37979e-10	10.0033	miR-371-5p	Thyroid	miRNA
SEX	-0.0049401	-0.00076751	-6.89729	2.10236e-11	1.40817e-10	9.98155	SMC3	Thyroid	TF
SEX	0.00123755	0.000459967	6.8883	2.22435e-11	1.48406e-10	9.92612	THAP1	Thyroid	TF
SEX	3.66092e-05	2.00364e-06	6.88515	2.26881e-11	1.51176e-10	9.90667	BCCIP	Thyroid	RNABP
SEX	-0.000180141	-3.36193e-05	-6.88365	2.29033e-11	1.52411e-10	9.89739	miR-1197	Thyroid	miRNA
SEX	0.000432793	0.000139754	6.83934	3.0221e-11	1.98105e-10	9.62498	ZNF436	Thyroid	TF
SEX	4.06711e-05	1.48748e-05	6.80044	3.85079e-11	2.49871e-10	9.38694	LMX1B	Thyroid	TF
SEX	0.000366415	0.000104383	6.7908	4.08856e-11	2.6474e-10	9.32809	ZNF680	Thyroid	TF
SEX	0.00226013	0.000551044	6.78113	4.34137e-11	2.80048e-10	9.26916	PRDM14	Thyroid	TF
SEX	-0.000487059	-0.000173414	-6.75374	5.1442e-11	3.30174e-10	9.10254	ZNF563	Thyroid	TF
SEX	-5.10914e-05	-1.81912e-05	-6.72225	6.24777e-11	3.98675e-10	8.91171	PAX2	Thyroid	TF
SEX	-0.00047057	-0.000153254	-6.70149	7.09942e-11	4.48919e-10	8.78626	ZNF322	Thyroid	TF
SEX	-0.00101031	-0.00034252	-6.67238	8.48835e-11	5.3085e-10	8.61087	ZNF48	Thyroid	TF
SEX	-1.35052e-05	-4.75099e-06	-6.63811	1.04679e-10	6.47538e-10	8.40516	YBX1	Thyroid	TF
SEX	0.00356178	0.00034788	6.63741	1.05127e-10	6.49785e-10	8.40097	EFTUD2	Thyroid	RNABP
SEX	0.000759622	0.000295992	6.63454	1.06983e-10	6.59661e-10	8.3838	FOXK1	Thyroid	TF
SEX	0.0138644	0.0040434	6.6321	1.08588e-10	6.68757e-10	8.36918	RELA	Thyroid	TF
SEX	0.000834798	0.00028528	6.59451	1.36499e-10	8.28368e-10	8.14475	MEIS2	Thyroid	TF
SEX	-7.02026e-05	-2.09927e-05	-6.58908	1.41078e-10	8.55149e-10	8.11238	miR-496.1	Thyroid	miRNA
SEX	0.000633602	0.000232489	6.55404	1.74435e-10	1.04865e-09	7.90421	GLI4	Thyroid	TF
SEX	-0.00114241	-0.000346881	-6.52843	2.03594e-10	1.21445e-09	7.75262	HOXC9	Thyroid	TF
SEX	0.000240571	7.32176e-05	6.52508	2.0775e-10	1.23732e-09	7.7328	MGA	Thyroid	TF
SEX	-0.00502913	-0.00165791	-6.50301	2.37246e-10	1.40537e-09	7.60263	CEBPA	Thyroid	TF
SEX	-0.000501097	-0.000141324	-6.49965	2.42081e-10	1.43346e-09	7.58285	DUX4	Thyroid	TF
SEX	0.00302179	0.000651766	6.48358	2.66593e-10	1.57436e-09	7.4883	LSM11	Thyroid	RNABP
SEX	0.000208731	3.16674e-05	6.46012	3.06787e-10	1.79791e-09	7.35064	miR-491-5p	Thyroid	miRNA
SEX	0.00172796	0.000656133	6.45866	3.09479e-10	1.81231e-09	7.34208	HBP1	Thyroid	TF
SEX	0.000448421	0.000155828	6.39417	4.54384e-10	2.61407e-09	6.96574	miR-485-5p	Thyroid	miRNA
SEX	0.0235372	0.00388494	6.37628	5.05176e-10	2.8922e-09	6.86193	NUDT21	Thyroid	RNABP
SEX	-0.0010088	-0.000472959	-6.37301	5.15044e-10	2.94651e-09	6.84298	ZSCAN16	Thyroid	TF
SEX	-0.000128341	-2.31306e-05	-6.34574	6.05058e-10	3.44225e-09	6.68521	miR-409-3p	Thyroid	miRNA
SEX	-0.000225334	-5.16731e-05	-6.34364	6.12616e-10	3.48267e-09	6.67305	ISL1	Thyroid	TF
SEX	0.00104499	0.000130018	6.33443	6.46789e-10	3.66204e-09	6.61989	CPSF4	Thyroid	RNABP
SEX	-0.00163153	-0.000567418	-6.3107	7.43625e-10	4.18871e-09	6.48328	ID3	Thyroid	TF
SEX	-0.000503344	-0.000146644	-6.2958	8.11547e-10	4.55462e-09	6.3977	ZNF217	Thyroid	TF
SEX	0.00407633	0.000782086	6.27612	9.10636e-10	5.07553e-09	6.28492	USF1	Thyroid	TF
SEX	0.000862079	0.000291401	6.2693	9.47674e-10	5.27622e-09	6.24589	ZNF22	Thyroid	TF
SEX	-2.14408e-05	-3.54286e-06	-6.25805	1.01202e-09	5.61412e-09	6.1816	SOX3	Thyroid	TF
SEX	0.00656824	0.00185509	6.24227	1.10949e-09	6.12169e-09	6.0916	ZNF143	Thyroid	TF
SEX	0.000423389	0.000161384	6.23744	1.14111e-09	6.28713e-09	6.0641	NFATC3	Thyroid	TF
SEX	0.000116897	4.30806e-05	6.21781	1.27902e-09	7.01933e-09	5.95245	miR-328-3p	Thyroid	miRNA
SEX	-0.000364821	-5.42561e-05	-6.21362	1.31048e-09	7.1766e-09	5.92867	miR-1-3p/206	Thyroid	miRNA
SEX	-0.000139517	-2.4796e-05	-6.20798	1.35407e-09	7.41001e-09	5.89666	miR-802	Thyroid	miRNA
SEX	-8.83293e-05	-1.4292e-05	-6.19634	1.44858e-09	7.89628e-09	5.83065	ZNF197	Thyroid	TF
SEX	-0.00121271	-0.00029847	-6.19021	1.50083e-09	8.17359e-09	5.79598	MLX	Thyroid	TF
SEX	-0.0146227	-0.00141313	-6.18889	1.51241e-09	8.22381e-09	5.78847	CPSF7	Thyroid	RNABP
SEX	0.0038186	0.00113249	6.18238	1.57037e-09	8.51191e-09	5.75167	FOS	Thyroid	TF
SEX	0.00482901	0.000612014	6.16713	1.71492e-09	9.26923e-09	5.66554	SRSF1	Thyroid	RNABP
SEX	0.00721081	0.00286794	6.16463	1.73976e-09	9.39032e-09	5.65147	MYC	Thyroid	TF
SEX	0.000557568	0.000138626	6.15408	1.84887e-09	9.9757e-09	5.59198	ERF	Thyroid	TF
SEX	-6.17426e-05	-1.73556e-05	-6.15317	1.85862e-09	1.00248e-08	5.58684	ZNF586	Thyroid	TF
SEX	-0.00642475	-0.00282654	-6.14081	1.99553e-09	1.07332e-08	5.51733	FOXM1	Thyroid	TF
SEX	0.00152946	0.000338078	6.13754	2.03338e-09	1.09329e-08	5.49895	SCRT1	Thyroid	TF
SEX	-0.00143433	-0.000488322	-6.09173	2.64368e-09	1.4023e-08	5.24233	MTA3	Thyroid	TF
SEX	0.00277082	0.00107224	6.06927	3.00512e-09	1.58636e-08	5.11707	KLF15	Thyroid	TF
SEX	-0.00216071	-0.000888479	-6.03921	3.56511e-09	1.86214e-08	4.95008	MXD4	Thyroid	TF
SEX	-0.00293778	-0.00113735	-6.03899	3.56964e-09	1.86388e-08	4.94884	CREB3L1	Thyroid	TF
SEX	0.00630144	0.00146173	6.00862	4.23946e-09	2.19203e-08	4.78082	STAT5A	Thyroid	TF
SEX	-0.00226487	-0.000768484	-6.00183	4.40519e-09	2.27466e-08	4.74336	GMEB2	Thyroid	TF
SEX	-0.00502231	-0.00139869	-5.99511	4.57545e-09	2.35782e-08	4.70632	KLF9	Thyroid	TF
SEX	0.00120523	0.000424728	5.98451	4.85724e-09	2.49467e-08	4.64794	ZNF644	Thyroid	TF
SEX	-0.00259239	-0.000590585	-5.96287	5.48634e-09	2.79536e-08	4.529	NFIC	Thyroid	TF
SEX	-0.00136257	-0.000268188	-5.95895	5.60843e-09	2.85378e-08	4.5075	ZNF792	Thyroid	TF
SEX	0.000220881	0.000102177	5.92369	6.83324e-09	3.44734e-08	4.31464	TEAD2	Thyroid	TF
SEX	8.2684e-05	2.91869e-05	5.91515	7.16702e-09	3.60391e-08	4.26809	CASZ1	Thyroid	TF
SEX	0.00476611	0.00212434	5.87298	9.06329e-09	4.50731e-08	4.03899	GABPA	Thyroid	TF
SEX	0.000666281	0.000286543	5.86595	9.42385e-09	4.67779e-08	4.00092	EPAS1	Thyroid	TF
SEX	0.000413771	7.79692e-05	5.83254	1.13375e-08	5.57516e-08	3.82057	NCOA4	Thyroid	TF
SEX	0.000387642	0.000173166	5.82631	1.17337e-08	5.7553e-08	3.78705	miR-30-5p	Thyroid	miRNA
SEX	0.00142756	0.000686238	5.8156	1.24478e-08	6.09583e-08	3.72943	MAFK	Thyroid	TF
SEX	0.00580425	0.00287685	5.81353	1.259e-08	6.16351e-08	3.71835	RBPJ	Thyroid	TF
SEX	0.000414151	2.07447e-05	5.805	1.31952e-08	6.43724e-08	3.67256	DICER1	Thyroid	RNABP
SEX	0.000311263	8.21576e-05	5.78656	1.46022e-08	7.09434e-08	3.57377	miR-377-3p	Thyroid	miRNA
SEX	2.68255e-05	8.73486e-06	5.77748	1.53476e-08	7.43534e-08	3.52523	TLX1	Thyroid	TF
SEX	5.23417e-05	1.33568e-05	5.76576	1.63648e-08	7.9107e-08	3.46266	YWHAG	Thyroid	RNABP
SEX	-0.0037051	-0.00166853	-5.76423	1.65026e-08	7.97479e-08	3.45449	SP2	Thyroid	TF
SEX	0.00032616	8.44107e-05	5.75626	1.72373e-08	8.31413e-08	3.41203	DLX4	Thyroid	TF
SEX	-0.000105432	-4.38443e-05	-5.71857	2.11672e-08	1.00925e-07	3.21186	ZNF33A	Thyroid	TF
SEX	0.000107885	1.41655e-05	5.67128	2.73479e-08	1.28875e-07	2.96228	SNAPC4	Thyroid	TF
SEX	-0.000253065	-2.02914e-05	-5.66693	2.7997e-08	1.31773e-07	2.93943	miR-141-3p/200a-3p	Thyroid	miRNA
SEX	8.87132e-05	2.91095e-05	5.65891	2.92351e-08	1.37306e-07	2.89729	HOXA10	Thyroid	TF
SEX	0.000284462	0.000120063	5.62972	3.42052e-08	1.59576e-07	2.7444	AHRR	Thyroid	TF
SEX	7.00302e-05	2.95408e-05	5.62882	3.43709e-08	1.60252e-07	2.7397	HIC1	Thyroid	TF
SEX	-0.000252781	-7.67025e-05	-5.62395	3.52806e-08	1.64294e-07	2.71426	SRSF9	Thyroid	RNABP
SEX	0.00373571	0.000884812	5.60343	3.93796e-08	1.82442e-07	2.60726	DDX24	Thyroid	RNABP
SEX	0.000695299	0.000121145	5.59677	4.08073e-08	1.88943e-07	2.5726	NOP58	Thyroid	RNABP
SEX	-0.00484169	-0.00122402	-5.59197	4.18667e-08	1.93673e-07	2.54766	KMT2B	Thyroid	TF
SEX	-9.11953e-06	-3.22587e-06	-5.58561	4.33111e-08	1.99933e-07	2.51465	ZNF529	Thyroid	TF
SEX	0.0027675	0.000797441	5.58308	4.39011e-08	2.02414e-07	2.50148	NR2F1	Thyroid	TF
SEX	0.000383763	0.000144244	5.57554	4.56998e-08	2.10329e-07	2.4624	miR-15-5p/16-5p/195-5p/424-5p/497-5p	Thyroid	miRNA
SEX	-0.00166731	-0.000627674	-5.57205	4.65576e-08	2.13892e-07	2.44431	IRF2	Thyroid	TF
SEX	0.000194421	6.00911e-05	5.56674	4.78909e-08	2.19427e-07	2.41683	SLBP	Thyroid	RNABP
SEX	-0.00062379	-0.000127976	-5.54866	5.2721e-08	2.40983e-07	2.32335	ZFAT	Thyroid	TF
SEX	0.00171385	0.000418475	5.53322	5.7216e-08	2.60291e-07	2.24376	RFX5	Thyroid	TF
SEX	0.00696281	0.00217092	5.51931	6.15849e-08	2.79505e-07	2.17219	TCF7L1	Thyroid	TF
SEX	9.7708e-05	2.94321e-05	5.51419	6.32712e-08	2.86482e-07	2.14592	FOXN3	Thyroid	TF
SEX	9.21094e-05	2.93384e-05	5.49231	7.10084e-08	3.20382e-07	2.03374	miR-874-3p	Thyroid	miRNA
SEX	0.000590676	0.000155654	5.4917	7.1236e-08	3.21315e-07	2.03062	ZNF407	Thyroid	TF
SEX	0.0066113	0.00201538	5.47441	7.80143e-08	3.50551e-07	1.94226	NFYA	Thyroid	TF
SEX	-0.00243886	-0.000941753	-5.45507	8.63359e-08	3.87039e-07	1.84374	NFIL3	Thyroid	TF
SEX	-0.000571124	-4.12444e-05	-5.42668	1.0014e-07	4.44641e-07	1.69961	miR-183-5p.2	Thyroid	miRNA
SEX	-6.04649e-05	-1.8849e-05	-5.42528	1.00868e-07	4.47618e-07	1.69257	E2F5	Thyroid	TF
SEX	0.00522209	0.00139694	5.4244	1.01337e-07	4.49566e-07	1.68807	TAL1	Thyroid	TF
SEX	0.00298501	0.00112366	5.40634	1.11321e-07	4.92015e-07	1.59678	ZNF341	Thyroid	TF
SEX	0.000523118	3.45625e-05	5.40082	1.14556e-07	5.05615e-07	1.56895	RPS5	Thyroid	RNABP
SEX	0.000241189	8.28482e-05	5.39989	1.15113e-07	5.07899e-07	1.56424	miR-96-5p/1271-5p	Thyroid	miRNA
SEX	0.0327906	0.00520322	5.3888	1.2193e-07	5.36131e-07	1.50836	HNRNPC	Thyroid	RNABP
SEX	-8.15353e-05	-2.67959e-05	-5.3845	1.24676e-07	5.47419e-07	1.48674	miR-193a-5p	Thyroid	miRNA
SEX	0.000175686	5.18716e-05	5.37381	1.31766e-07	5.77396e-07	1.43303	miR-532-3p	Thyroid	miRNA
SEX	0.000113819	3.50341e-05	5.36335	1.39088e-07	6.07232e-07	1.38051	miR-214-5p	Thyroid	miRNA
SEX	0.00199141	0.00054705	5.36253	1.39673e-07	6.0944e-07	1.37644	FAM120A	Thyroid	RNABP
SEX	-0.00166374	-0.000751271	-5.36036	1.41252e-07	6.16155e-07	1.36552	KAT7	Thyroid	TF
SEX	0.00384619	0.00151313	5.35028	1.48783e-07	6.47169e-07	1.31509	NCOR1	Thyroid	TF
SEX	0.000646864	0.000137504	5.3267	1.67976e-07	7.25927e-07	1.19733	NFIA	Thyroid	TF
SEX	0.000235039	5.78765e-05	5.32212	1.71972e-07	7.41946e-07	1.17451	ZNF667	Thyroid	TF
SEX	-0.00188657	-0.000688159	-5.30807	1.84817e-07	7.93027e-07	1.10461	BCL11A	Thyroid	TF
SEX	0.00127694	0.000487152	5.30123	1.91397e-07	8.19541e-07	1.07066	EIF3G	Thyroid	RNABP
SEX	-0.00414242	-0.00165144	-5.28573	2.07174e-07	8.81207e-07	0.993816	ZBTB7A	Thyroid	TF
SEX	0.000103815	3.14015e-05	5.28524	2.07688e-07	8.83147e-07	0.991413	miR-423-5p	Thyroid	miRNA
SEX	-0.00148844	-0.000588774	-5.27694	2.1667e-07	9.19054e-07	0.950343	ZNF711	Thyroid	TF
SEX	-0.000663817	-0.000102288	-5.27074	2.23619e-07	9.46702e-07	0.919723	miR-200bc-3p/429	Thyroid	miRNA
SEX	-0.000435814	-0.000181431	-5.27043	2.2397e-07	9.47924e-07	0.918205	ZNF740	Thyroid	TF
SEX	0.00165347	0.000647088	5.24328	2.571e-07	1.08071e-06	0.784424	RBAK	Thyroid	TF
SEX	-0.00131598	-0.000306523	-5.23951	2.62063e-07	1.10097e-06	0.765885	ZNF264	Thyroid	TF
SEX	0.000131594	6.17056e-05	5.2261	2.80462e-07	1.17473e-06	0.700103	DLX6	Thyroid	TF
SEX	0.00109489	0.000392261	5.22	2.8925e-07	1.2089e-06	0.670197	SMARCE1	Thyroid	TF
SEX	-0.000516978	-0.000154357	-5.21377	2.98483e-07	1.24377e-06	0.63974	T	Thyroid	TF
SEX	0.00143332	0.000527502	5.20914	3.05542e-07	1.27181e-06	0.617085	NFYB	Thyroid	TF
SEX	0.000810826	0.000409328	5.20071	3.188e-07	1.32449e-06	0.575918	ZHX1	Thyroid	TF
SEX	-0.000942081	-2.63235e-05	-5.19424	3.29354e-07	1.36612e-06	0.544358	FUBP3	Thyroid	RNABP
SEX	8.40579e-05	3.05455e-05	5.1802	3.5345e-07	1.46251e-06	0.475941	HOXD1	Thyroid	TF
SEX	-0.00054814	-0.000225401	-5.17754	3.58199e-07	1.48097e-06	0.463012	ZNF260	Thyroid	TF
SEX	5.87683e-05	2.08358e-05	5.14685	4.17677e-07	1.71443e-06	0.314209	NKX2-5	Thyroid	TF
SEX	0.000439192	0.000181669	5.1465	4.18417e-07	1.71701e-06	0.312493	HOXC8	Thyroid	TF
SEX	0.000906881	0.00026151	5.14422	4.23204e-07	1.73433e-06	0.301478	ETV5	Thyroid	TF
SEX	-0.000792194	-0.000381162	-5.14304	4.25707e-07	1.74227e-06	0.295766	ZBTB16	Thyroid	TF
SEX	0.000559266	0.000109222	5.11177	4.97412e-07	2.02334e-06	0.145047	miR-24-3p	Thyroid	miRNA
SEX	-0.000365878	-0.000114795	-5.099	5.29964e-07	2.14836e-06	0.0836882	HOXA4	Thyroid	TF
SEX	-0.00845072	-0.0014067	-5.09883	5.30405e-07	2.14959e-06	0.0828823	FOXA1	Thyroid	TF
SEX	0.000125454	2.41994e-05	5.09218	5.48167e-07	2.21806e-06	0.0510035	miR-296-5p	Thyroid	miRNA
SEX	-3.89891e-05	-1.31106e-05	-5.09171	5.49431e-07	2.22142e-06	0.0487735	miR-877-5p	Thyroid	miRNA
SEX	0.00209243	0.000480652	5.08264	5.74663e-07	2.31856e-06	0.0053214	GATAD1	Thyroid	TF
SEX	-5.72776e-05	-1.19876e-05	-5.04869	6.79368e-07	2.71535e-06	-0.15661	miR-425-5p	Thyroid	miRNA
SEX	-0.001867	-0.000772607	-5.04835	6.80516e-07	2.71923e-06	-0.158243	NKX2-1	Thyroid	TF
SEX	-0.000390674	-0.000118079	-5.04769	6.82719e-07	2.72733e-06	-0.16137	LHX2	Thyroid	TF
SEX	-0.000258679	-8.08691e-05	-5.04208	7.01788e-07	2.79914e-06	-0.188014	ZNF784	Thyroid	TF
SEX	-8.88575e-05	-1.97676e-05	-5.0327	7.34845e-07	2.92265e-06	-0.232528	miR-455-5p	Thyroid	miRNA
SEX	-0.000154685	-5.01387e-05	-5.03247	7.35687e-07	2.92524e-06	-0.233635	GLI3	Thyroid	TF
SEX	-0.000116073	-1.85769e-05	-5.03183	7.37991e-07	2.93288e-06	-0.236659	NKRF	Thyroid	RNABP
SEX	0.000239913	5.86138e-05	5.0285	7.50148e-07	2.97966e-06	-0.252459	miR-199-5p	Thyroid	miRNA
SEX	-0.00138917	-0.000502509	-5.00683	8.34036e-07	3.29329e-06	-0.35495	ZNF121	Thyroid	TF
SEX	0.00799705	0.00143348	5.00149	8.56052e-07	3.37589e-06	-0.380136	FLI1	Thyroid	TF
SEX	5.11766e-05	1.69417e-05	4.98278	9.3779e-07	3.67185e-06	-0.468278	ZFP3	Thyroid	TF
SEX	-0.000386981	-0.000140361	-4.98193	9.4164e-07	3.68599e-06	-0.472238	GRHL1	Thyroid	TF
SEX	0.00095928	0.000348521	4.96699	1.01256e-06	3.95253e-06	-0.542403	ZXDC	Thyroid	TF
SEX	0.00540512	0.00139418	4.94794	1.11042e-06	4.30938e-06	-0.631533	GATA1	Thyroid	TF
SEX	-0.00147362	-0.000412004	-4.94773	1.11158e-06	4.31277e-06	-0.632537	ZBTB6	Thyroid	TF
SEX	-0.00172969	-0.000953058	-4.94535	1.12442e-06	4.3604e-06	-0.643634	ZNF384	Thyroid	TF
SEX	0.000137574	3.89831e-05	4.94385	1.13263e-06	4.38781e-06	-0.65066	ZNF623	Thyroid	TF
SEX	-0.000641539	-0.000270682	-4.93473	1.18362e-06	4.57382e-06	-0.69319	FOSB	Thyroid	TF
SEX	7.66931e-05	1.31142e-05	4.92265	1.25462e-06	4.82793e-06	-0.749447	FOXJ2	Thyroid	TF
SEX	0.00308486	0.000398024	4.90964	1.33565e-06	5.12904e-06	-0.809866	RBM15B	Thyroid	RNABP
SEX	-0.000299028	-8.11103e-05	-4.90834	1.34403e-06	5.15993e-06	-0.815905	MTA1	Thyroid	TF
SEX	-0.000292283	-0.000108349	-4.88645	1.49283e-06	5.69141e-06	-0.917259	ZNF816	Thyroid	TF
SEX	-0.00246322	-0.000956421	-4.87793	1.55491e-06	5.91196e-06	-0.956579	MXD3	Thyroid	TF
SEX	-7.75257e-05	-3.58956e-05	-4.87554	1.57276e-06	5.97689e-06	-0.967596	NCOA2	Thyroid	TF
SEX	-0.000109124	-4.79162e-05	-4.86059	1.68909e-06	6.39051e-06	-1.03644	MXD1	Thyroid	TF
SEX	-0.0045467	-0.00113276	-4.85969	1.69639e-06	6.41498e-06	-1.0406	KLF4	Thyroid	TF
SEX	-0.00172393	-0.000885871	-4.8346	1.91142e-06	7.17343e-06	-1.15572	CEBPG	Thyroid	TF
SEX	8.06004e-05	3.2159e-05	4.83029	1.95087e-06	7.30899e-06	-1.17542	HSF2	Thyroid	TF
SEX	-0.000405404	-4.82322e-05	-4.81503	2.0971e-06	7.82442e-06	-1.24511	SMNDC1	Thyroid	RNABP
SEX	0.000429939	0.00011771	4.81263	2.12104e-06	7.9099e-06	-1.25605	SUZ12	Thyroid	TF
SEX	0.00296943	0.00127059	4.81107	2.13674e-06	7.96458e-06	-1.26316	TFAP4	Thyroid	TF
SEX	0.000397681	8.29298e-05	4.81046	2.14289e-06	7.98557e-06	-1.26593	SSB	Thyroid	RNABP
SEX	1.05065e-05	3.94133e-06	4.79489	2.30633e-06	8.57179e-06	-1.33678	TOX4	Thyroid	TF
SEX	0.0011157	0.000387652	4.78879	2.37357e-06	8.80179e-06	-1.36448	L3MBTL4	Thyroid	TF
SEX	0.000483085	0.000129681	4.78735	2.38969e-06	8.85376e-06	-1.371	ZSCAN2	Thyroid	TF
SEX	0.000102759	5.70081e-07	4.77788	2.49858e-06	9.23495e-06	-1.41394	TNRC6A	Thyroid	RNABP
SEX	-0.000672417	-0.000282444	-4.76398	2.66713e-06	9.81779e-06	-1.47683	KDM5D	Thyroid	TF
SEX	-0.000195737	-5.91171e-05	-4.76192	2.69293e-06	9.90092e-06	-1.48611	ZNF223	Thyroid	TF
SEX	0.00219674	0.00074798	4.74293	2.94327e-06	1.07775e-05	-1.57173	SP5	Thyroid	TF
SEX	0.000110531	4.16864e-05	4.73856	3.00391e-06	1.09838e-05	-1.59137	ZNF577	Thyroid	TF
SEX	5.93289e-05	2.10501e-05	4.73271	3.08706e-06	1.12798e-05	-1.61766	BCL6B	Thyroid	TF
SEX	0.000478442	0.000241255	4.71879	3.2939e-06	1.19929e-05	-1.6801	IKZF2	Thyroid	TF
SEX	-0.000285873	-0.00013095	-4.71748	3.31415e-06	1.20552e-05	-1.686	ETS2	Thyroid	TF
SEX	4.85762e-05	2.98544e-06	4.71592	3.33814e-06	1.21281e-05	-1.69294	HNRNPA2B1	Thyroid	RNABP
SEX	0.00151438	0.000644007	4.71466	3.35789e-06	1.21969e-05	-1.69862	ZFHX2	Thyroid	TF
SEX	0.000818562	0.000203397	4.70383	3.53105e-06	1.27596e-05	-1.74702	LEF1	Thyroid	TF
SEX	0.000212297	0.000108511	4.69031	3.75943e-06	1.35689e-05	-1.80733	miR-302-3p/372-3p/373-3p/520-3p	Thyroid	miRNA
SEX	-0.000143768	-1.79979e-05	-4.68536	3.8466e-06	1.38445e-05	-1.82939	RPS11	Thyroid	RNABP
SEX	0.000488626	0.000185184	4.67705	3.99721e-06	1.43664e-05	-1.86634	HNF1A	Thyroid	TF
SEX	-0.0013879	-0.000767614	-4.67099	4.11056e-06	1.47497e-05	-1.89324	ARID4B	Thyroid	TF
SEX	0.000298631	0.000105004	4.66983	4.13267e-06	1.48221e-05	-1.8984	ZNF524	Thyroid	TF
SEX	-0.000216276	-3.54821e-05	-4.66875	4.15338e-06	1.48859e-05	-1.90321	miR-223-3p	Thyroid	miRNA
SEX	-0.00132794	-0.000430166	-4.66543	4.21733e-06	1.5105e-05	-1.9179	MIER2	Thyroid	TF
SEX	-0.000229253	-1.88161e-05	-4.66027	4.31876e-06	1.54246e-05	-1.94076	miR-410-3p	Thyroid	miRNA
SEX	9.64626e-05	1.27805e-05	4.66023	4.31973e-06	1.54246e-05	-1.94098	miR-217	Thyroid	miRNA
SEX	-0.000577157	-0.000202595	-4.66013	4.32163e-06	1.54278e-05	-1.9414	ZFP69B	Thyroid	TF
SEX	0.0013297	0.000643799	4.66001	4.32396e-06	1.54325e-05	-1.94192	DDX6	Thyroid	RNABP
SEX	0.000168774	3.11448e-05	4.6599	4.32614e-06	1.54367e-05	-1.9424	miR-505-3p.1	Thyroid	miRNA
SEX	0.000468982	0.000187958	4.65952	4.33379e-06	1.54604e-05	-1.9441	ZNF664	Thyroid	TF
SEX	-0.00183498	-0.00062439	-4.65789	4.3665e-06	1.55641e-05	-1.95133	SOX4	Thyroid	TF
SEX	-0.00444677	-0.00112437	-4.64258	4.68488e-06	1.66434e-05	-2.01901	KLF5	Thyroid	TF
SEX	-0.00209782	-0.000712931	-4.63849	4.77363e-06	1.69469e-05	-2.03706	ZNF652	Thyroid	TF
SEX	0.000252164	0.000122911	4.61978	5.20061e-06	1.8361e-05	-2.11941	ZNF140	Thyroid	TF
SEX	-0.000157653	-2.68729e-05	-4.61744	5.25655e-06	1.85457e-05	-2.12969	miR-145-5p	Thyroid	miRNA
SEX	-0.00286825	0.000173632	-4.61289	5.3672e-06	1.891e-05	-2.14971	RBM47	Thyroid	RNABP
SEX	0.00139577	0.000796293	4.59602	5.79631e-06	2.03148e-05	-2.22362	ZIC2	Thyroid	TF
SEX	-0.00234347	-0.000408243	-4.59377	5.85588e-06	2.05189e-05	-2.23344	SOX2	Thyroid	TF
SEX	-3.37058e-05	-4.96741e-06	-4.59281	5.88171e-06	2.05954e-05	-2.23767	miR-296-3p	Thyroid	miRNA
SEX	0.0002144	6.03483e-05	4.57656	6.33227e-06	2.20825e-05	-2.30857	ZNF669	Thyroid	TF
SEX	0.00372198	0.00163402	4.57267	6.44516e-06	2.24406e-05	-2.32554	NR3C1	Thyroid	TF
SEX	-0.00232464	-0.000539704	-4.56484	6.67777e-06	2.32189e-05	-2.35959	ZFP64	Thyroid	TF
SEX	0.0015324	0.000167549	4.54137	7.42487e-06	2.5631e-05	-2.4614	NCBP3	Thyroid	RNABP
SEX	-0.00189688	-0.00031962	-4.54022	7.46349e-06	2.57528e-05	-2.46638	JARID2	Thyroid	TF
SEX	9.12551e-05	3.51657e-05	4.53992	7.47362e-06	2.5782e-05	-2.46768	NKX2-3	Thyroid	TF
SEX	2.1085e-05	8.06355e-06	4.53798	7.53928e-06	2.59968e-05	-2.47608	ZNF777	Thyroid	TF
SEX	0.00430017	0.00161106	4.52493	7.99535e-06	2.74954e-05	-2.53244	ATF3	Thyroid	TF
SEX	7.28795e-05	1.5227e-05	4.49935	8.96734e-06	3.06733e-05	-2.64251	miR-409-5p	Thyroid	miRNA
SEX	0.000851173	4.9502e-05	4.49792	9.02498e-06	3.08434e-05	-2.64866	ZBTB40	Thyroid	TF
SEX	2.73873e-05	1.3935e-05	4.49775	9.03182e-06	3.08596e-05	-2.64938	ZBTB1	Thyroid	TF
SEX	0.000298894	0.000113685	4.49641	9.08585e-06	3.10097e-05	-2.6551	ZFP82	Thyroid	TF
SEX	0.000363516	0.000147192	4.49614	9.09706e-06	3.10411e-05	-2.65629	ZFP42	Thyroid	TF
SEX	0.000258045	9.65297e-05	4.49287	9.23085e-06	3.14766e-05	-2.67029	ZNF592	Thyroid	TF
SEX	-0.00161295	-0.000578938	-4.47934	9.80569e-06	3.33259e-05	-2.72822	GATAD2B	Thyroid	TF
SEX	-0.00579372	-0.00186558	-4.47181	1.01399e-05	3.43857e-05	-2.76035	NFATC1	Thyroid	TF
SEX	0.00180016	0.000879583	4.45382	1.09842e-05	3.6996e-05	-2.83702	NFYC	Thyroid	TF
SEX	-1.8722e-05	-9.66687e-06	-4.45111	1.11168e-05	3.74096e-05	-2.84851	LHX3	Thyroid	TF
SEX	0.000149931	7.63917e-05	4.42223	1.26318e-05	4.22581e-05	-2.97091	AKAP8L	Thyroid	RNABP
SEX	-0.00017308	-6.92672e-05	-4.42051	1.2728e-05	4.25707e-05	-2.97818	LARP7	Thyroid	RNABP
SEX	-5.5251e-05	-1.17535e-05	-4.40219	1.37971e-05	4.59366e-05	-3.05541	miR-203a-3p.2	Thyroid	miRNA
SEX	-0.00645062	-0.0010308	-4.38669	1.47678e-05	4.90094e-05	-3.1205	PRPF8	Thyroid	RNABP
SEX	0.00124542	0.000511294	4.37675	1.54248e-05	5.10464e-05	-3.16216	ZBTB11	Thyroid	TF
SEX	0.000160006	8.49625e-05	4.3594	1.66393e-05	5.48411e-05	-3.23467	miR-129-3p	Thyroid	miRNA
SEX	-6.48345e-05	-1.63751e-05	-4.35682	1.68268e-05	5.54236e-05	-3.24539	ZNF512B	Thyroid	TF
SEX	-8.05813e-05	-2.19811e-05	-4.34333	1.78449e-05	5.85385e-05	-3.30158	CSHL1	Thyroid	TF
SEX	0.00211406	0.000817272	4.33259	1.86967e-05	6.11712e-05	-3.34617	EGR1	Thyroid	TF
SEX	-0.00484074	-0.00201262	-4.32534	1.9293e-05	6.30602e-05	-3.37619	KLF11	Thyroid	TF
SEX	0.000954249	0.000402071	4.32349	1.94482e-05	6.34999e-05	-3.38385	ZNF24	Thyroid	TF
SEX	0.00137446	0.000601997	4.30427	2.1133e-05	6.85931e-05	-3.46326	ZBTB2	Thyroid	TF
SEX	-0.00036402	-8.48571e-05	-4.2939	2.20992e-05	7.15779e-05	-3.50597	ZBTB20	Thyroid	TF
SEX	0.00175688	0.000394068	4.28748	2.27184e-05	7.34133e-05	-3.53237	STAT4	Thyroid	TF
SEX	0.000330198	0.000115461	4.28301	2.31587e-05	7.47105e-05	-3.55071	miR-149-5p	Thyroid	miRNA
SEX	4.4931e-05	6.34758e-06	4.27886	2.35756e-05	7.59916e-05	-3.56775	miR-299-3p	Thyroid	miRNA
SEX	0.000565617	0.000159317	4.27226	2.42521e-05	7.80577e-05	-3.59477	BACH2	Thyroid	TF
SEX	0.000156822	4.70696e-05	4.27063	2.44228e-05	7.85503e-05	-3.60147	MYBL1	Thyroid	TF
SEX	0.000718383	0.000316894	4.26712	2.47925e-05	7.96024e-05	-3.61581	SIX2	Thyroid	TF
SEX	0.000155106	3.01993e-05	4.25986	2.55746e-05	8.19369e-05	-3.64547	ZNF41	Thyroid	TF
SEX	-0.000464538	-0.000168471	-4.24546	2.71977e-05	8.67033e-05	-3.70421	ARID1A	Thyroid	TF
SEX	0.000193769	7.57756e-05	4.23271	2.87161e-05	9.11843e-05	-3.75605	SREBF2	Thyroid	TF
SEX	-0.00369492	-0.00171964	-4.22595	2.95528e-05	9.36286e-05	-3.78346	POU5F1	Thyroid	TF
SEX	-0.00524556	-0.00125705	-4.21121	3.14607e-05	9.92843e-05	-3.84313	NEUROD1	Thyroid	TF
SEX	0.000461977	9.2369e-05	4.19997	3.29931e-05	0.000103822	-3.88849	ZBTB18	Thyroid	TF
SEX	-3.73231e-05	-2.9654e-06	-4.19863	3.318e-05	0.000104367	-3.89388	miR-151-3p	Thyroid	miRNA
SEX	-0.00160439	-0.000541512	-4.18094	3.57514e-05	0.000111929	-3.96503	FXR2	Thyroid	RNABP
SEX	-0.000422172	-0.000147424	-4.1683	3.77047e-05	0.000117661	-4.01573	PBX1	Thyroid	TF
SEX	-0.00387829	-0.00144081	-4.16657	3.79795e-05	0.000118494	-4.02265	FOXA2	Thyroid	TF
SEX	-0.00021073	4.77385e-06	-4.16609	3.80559e-05	0.00011866	-4.02456	miR-212-5p	Thyroid	miRNA
SEX	-0.000125191	-1.85963e-05	-4.16144	3.88066e-05	0.000120854	-4.04318	miR-18-5p	Thyroid	miRNA
SEX	-0.000139225	-1.73922e-05	-4.1557	3.97505e-05	0.000123593	-4.06607	miR-369-3p	Thyroid	miRNA
SEX	-0.000124008	-5.20219e-05	-4.14869	4.09363e-05	0.000127098	-4.09407	SOX6	Thyroid	TF
SEX	-0.000195843	-6.23679e-06	-4.14864	4.0944e-05	0.000127098	-4.09425	miR-181-5p	Thyroid	miRNA
SEX	-0.00143498	-0.000248081	-4.14439	4.16787e-05	0.000129196	-4.11119	HIF3A	Thyroid	TF
SEX	-0.00024685	-2.6173e-05	-4.13148	4.39868e-05	0.00013564	-4.16252	miR-202-5p	Thyroid	miRNA
SEX	-0.000118547	-3.47769e-05	-4.12798	4.46348e-05	0.000137555	-4.17644	METTL14	Thyroid	RNABP
SEX	-0.00224748	-0.000774884	-4.09962	5.02163e-05	0.000153739	-4.28858	E2F7	Thyroid	TF
SEX	-0.000836651	-0.000209358	-4.09855	5.04412e-05	0.000154397	-4.29283	NR1H2	Thyroid	TF
SEX	-0.00075211	-0.000289825	-4.07876	5.47421e-05	0.000166501	-4.37066	SF3B1	Thyroid	RNABP
SEX	0.000140817	3.68262e-05	4.07527	5.55357e-05	0.000168781	-4.38435	miR-150-5p	Thyroid	miRNA
SEX	0.0014294	0.000666393	4.07195	5.63001e-05	0.000171003	-4.39734	VDR	Thyroid	TF
SEX	-0.00241423	-0.000603295	-4.06708	5.74422e-05	0.000174368	-4.41644	TEAD1	Thyroid	TF
SEX	-5.81273e-05	-2.39011e-06	-4.06302	5.84083e-05	0.000177196	-4.4323	RORA	Thyroid	TF
SEX	0.0030262	0.00139484	4.05206	6.11005e-05	0.000184853	-4.47513	GLIS1	Thyroid	TF
SEX	-0.000986335	-0.000484037	-4.04351	6.32793e-05	0.000190918	-4.50842	CLOCK	Thyroid	TF
SEX	0.00200308	0.000650308	4.03774	6.47938e-05	0.000195181	-4.53089	RCOR2	Thyroid	TF
SEX	0.00221626	0.000284203	4.03514	6.5487e-05	0.000197013	-4.541	CELF2	Thyroid	RNABP
SEX	5.02432e-05	1.35456e-05	4.03201	6.63286e-05	0.000199336	-4.55313	GLIS3	Thyroid	TF
SEX	0.00555781	0.00119529	4.03061	6.67093e-05	0.000200363	-4.55857	FIP1L1	Thyroid	RNABP
SEX	-0.0034532	-0.00101715	-4.02107	6.93594e-05	0.000207997	-4.59557	ZEB1	Thyroid	TF
SEX	-0.0071696	-0.0018107	-4.01484	7.11438e-05	0.000213057	-4.61969	U2AF2	Thyroid	RNABP
SEX	0.000348068	2.16208e-05	4.01082	7.23183e-05	0.00021649	-4.63524	miR-218-5p	Thyroid	miRNA
SEX	-0.000123576	-3.99458e-05	-3.99805	7.61704e-05	0.000227402	-4.68451	METTL3	Thyroid	RNABP
SEX	0.000253983	0.000107174	3.98893	7.90402e-05	0.000235375	-4.71961	ZNF507	Thyroid	TF
SEX	9.82208e-05	1.09709e-05	3.98014	8.1903e-05	0.000243382	-4.75336	miR-99-5p/100-5p	Thyroid	miRNA
SEX	0.000168313	4.91582e-05	3.97545	8.34718e-05	0.000247708	-4.77136	miR-138-5p	Thyroid	miRNA
SEX	-0.000116392	1.70615e-06	-3.96789	8.60571e-05	0.000254692	-4.8003	miR-199-3p	Thyroid	miRNA
SEX	0.000714785	0.000237251	3.96089	8.85198e-05	0.000261226	-4.82706	ZSCAN4	Thyroid	TF
SEX	0.00137949	0.000495358	3.96043	8.86854e-05	0.000261564	-4.82883	ATF1	Thyroid	TF
SEX	7.76011e-05	1.36573e-05	3.95331	9.12637e-05	0.000268704	-4.856	HES4	Thyroid	TF
SEX	-4.3778e-05	8.46908e-07	-3.95095	9.21348e-05	0.000271113	-4.86501	miR-383-5p.1	Thyroid	miRNA
SEX	0.000101988	4.13748e-05	3.92398	0.000102652	0.00029971	-4.96745	miR-136-5p	Thyroid	miRNA
SEX	0.0015269	0.000470874	3.92024	0.000104199	0.00030411	-4.98162	RUNX3	Thyroid	TF
SEX	0.00105774	0.00035654	3.91644	0.000105792	0.000308291	-4.99599	RFX2	Thyroid	TF
SEX	0.000155686	6.80164e-05	3.90717	0.000109772	0.000319162	-5.03096	YBX3	Thyroid	TF
SEX	9.97962e-05	5.04174e-05	3.88655	0.000119149	0.000344538	-5.10857	PITX1	Thyroid	TF
SEX	-0.000480225	-0.000158535	-3.88438	0.000120179	0.000347319	-5.11672	BRD4	Thyroid	TF
SEX	0.000143321	3.17719e-05	3.87231	0.00012606	0.000363085	-5.16192	miR-135-5p	Thyroid	miRNA
SEX	0.00362857	0.00168491	3.86881	0.000127816	0.000368006	-5.17501	TFAP2C	Thyroid	TF
SEX	0.00132637	0.000472022	3.86764	0.000128405	0.000369355	-5.17936	RUNX2	Thyroid	TF
SEX	-0.000790994	-0.000106819	-3.85284	0.000136124	0.000390099	-5.23458	ZNF444	Thyroid	TF
SEX	-0.00261955	-0.000858385	-3.84157	0.000142294	0.000406646	-5.2765	NR2F2	Thyroid	TF
SEX	0.000272427	0.000100933	3.83578	0.000145563	0.000415291	-5.29796	HOXC6	Thyroid	TF
SEX	0.000143981	9.75463e-05	3.82293	0.000153078	0.00043544	-5.34554	GRSF1	Thyroid	RNABP
SEX	0.00276194	0.000819539	3.81197	0.000159778	0.000453074	-5.38601	SMAD1	Thyroid	TF
SEX	-0.0018939	-0.000557554	-3.80835	0.000162049	0.000459258	-5.39934	DNMT3B	Thyroid	TF
SEX	0.000105608	1.25352e-05	3.79485	0.000170798	0.000482276	-5.44899	miR-455-3p.2	Thyroid	miRNA
SEX	2.08902e-05	6.28525e-06	3.78219	0.000179402	0.000504347	-5.49539	miR-490-3p	Thyroid	miRNA
SEX	-0.000682065	-0.000285556	-3.78051	0.000180576	0.00050746	-5.50154	HMBOX1	Thyroid	TF
SEX	0.00114548	0.000437676	3.77387	0.00018528	0.00051973	-5.52581	E4F1	Thyroid	TF
SEX	-0.00151701	-0.000503584	-3.77041	0.000187776	0.000526253	-5.53844	EBF3	Thyroid	TF
SEX	-0.000223843	-0.000107855	-3.77014	0.000187968	0.000526599	-5.5394	CUX1	Thyroid	TF
SEX	-0.00019464	-8.78221e-06	-3.76628	0.000190794	0.000534029	-5.55348	GNL3	Thyroid	RNABP
SEX	6.33504e-05	1.1834e-05	3.76421	0.00019233	0.000538133	-5.56104	PRKRA	Thyroid	RNABP
SEX	-0.000140464	-7.14048e-05	-3.75852	0.000196601	0.000549483	-5.58176	GFI1B	Thyroid	TF
SEX	0.000679761	0.000112412	3.75606	0.000198472	0.000554609	-5.59069	ARNT	Thyroid	TF
SEX	-0.00114149	-0.000254715	-3.75431	0.000199816	0.000558264	-5.59706	SIX5	Thyroid	TF
SEX	-0.00374493	-0.000739342	-3.75386	0.000200161	0.000559128	-5.59869	IGF2BP2	Thyroid	RNABP
SEX	0.00211306	0.000721719	3.75237	0.000201314	0.000561938	-5.6041	FOXP3	Thyroid	TF
SEX	-0.000137616	-5.84931e-05	-3.74991	0.000203237	0.000566485	-5.61307	SMARCA1	Thyroid	TF
SEX	0.000375167	0.000131799	3.74456	0.000207458	0.000577621	-5.63245	CREB3L4	Thyroid	TF
SEX	0.00184102	0.000628117	3.74248	0.000209126	0.000581773	-5.64	ZNF263	Thyroid	TF
SEX	0.00296992	0.000852691	3.72144	0.0002267	0.000627559	-5.71605	GRHL3	Thyroid	TF
SEX	-0.00163281	-0.000566503	-3.71694	0.000230637	0.000637768	-5.73227	SMAD2	Thyroid	TF
SEX	1.9181e-05	9.29412e-06	3.70262	0.000243594	0.000669982	-5.78375	FOXC1	Thyroid	TF
SEX	0.000207903	9.73463e-05	3.6983	0.000247629	0.000679619	-5.79921	let-7-5p/98-5p	Thyroid	miRNA
SEX	7.18635e-05	1.11686e-05	3.68787	0.000257654	0.000704868	-5.83657	miR-129-5p	Thyroid	miRNA
SEX	-6.54504e-05	-2.45063e-05	-3.67221	0.000273413	0.000744141	-5.89244	ZNF354B	Thyroid	TF
SEX	0.00137313	2.20524e-05	3.67132	0.000274335	0.000746517	-5.8956	SF3A3	Thyroid	RNABP
SEX	0.00032069	0.000136918	3.66246	0.000283674	0.000769886	-5.92709	DBP	Thyroid	TF
SEX	0.000181675	3.06797e-05	3.65887	0.000287543	0.0007797	-5.93983	miR-103-3p/107	Thyroid	miRNA
SEX	0.000106079	3.61129e-05	3.63143	0.000318813	0.000857532	-6.03687	ZSCAN5C	Thyroid	TF
SEX	-5.32181e-05	-1.65635e-05	-3.58486	0.000379294	0.00100867	-6.19997	ZNF250	Thyroid	TF
SEX	0.000100209	1.99779e-05	3.57213	0.000397605	0.00105343	-6.24419	RBM5	Thyroid	RNABP
SEX	-0.000298785	-4.18821e-06	-3.55108	0.000429736	0.00113284	-6.31705	miR-330-3p.2	Thyroid	miRNA
SEX	-0.000705156	-8.89791e-05	-3.54739	0.000435603	0.00114738	-6.32976	FASTKD2	Thyroid	RNABP
SEX	-0.000157668	-6.35229e-05	-3.54677	0.000436596	0.0011494	-6.33189	RLF	Thyroid	TF
SEX	-0.000201317	-2.28305e-05	-3.54284	0.000442956	0.00116475	-6.34544	miR-144-3p	Thyroid	miRNA
SEX	-0.000295022	-0.000100905	-3.54159	0.000445002	0.00116953	-6.34976	ZNF92	Thyroid	TF
SEX	8.55616e-05	3.78539e-06	3.5297	0.000464837	0.00121666	-6.39061	HNRNPF	Thyroid	RNABP
SEX	0.00043511	0.000285912	3.52626	0.000470733	0.00123037	-6.40241	NFAT5	Thyroid	TF
SEX	0.000137074	6.71272e-05	3.51607	0.000488589	0.00127406	-6.43727	DNMT3A	Thyroid	TF
SEX	0.00143119	0.000451203	3.51483	0.000490819	0.00127944	-6.44153	KLF12	Thyroid	TF
SEX	0.0008261	0.000387148	3.51179	0.000496287	0.00129304	-6.4519	OVOL2	Thyroid	TF
SEX	0.000216003	5.37953e-05	3.50747	0.000504172	0.00131136	-6.46665	XRCC6	Thyroid	RNABP
SEX	0.000599126	0.00018192	3.50559	0.000507632	0.00131947	-6.47305	ZNF30	Thyroid	TF
SEX	-3.66692e-05	-6.81994e-06	-3.49007	0.000537098	0.00138994	-6.52584	miR-208-3p	Thyroid	miRNA
SEX	-0.000783186	-0.000379087	-3.47397	0.00056937	0.00146802	-6.5804	EIF3H	Thyroid	RNABP
SEX	0.000212244	-1.04386e-05	3.45878	0.000601449	0.00154426	-6.63162	DKC1	Thyroid	RNABP
SEX	5.04929e-05	5.03312e-06	3.43969	0.000644176	0.00164462	-6.69571	RBM10	Thyroid	RNABP
SEX	6.4358e-05	1.32338e-05	3.42693	0.000674286	0.00171347	-6.73835	IRF9	Thyroid	TF
SEX	1.00807e-05	5.02507e-06	3.41502	0.000703587	0.0017818	-6.77804	miR-191-5p	Thyroid	miRNA
SEX	8.7351e-05	2.72453e-05	3.40999	0.000716303	0.00181132	-6.79474	miR-331-3p	Thyroid	miRNA
SEX	0.00326825	0.00112395	3.40499	0.000729177	0.00184054	-6.81135	ZSCAN22	Thyroid	TF
SEX	-0.000232083	-0.000107357	-3.4024	0.000735905	0.00185722	-6.81992	ZBTB12	Thyroid	TF
SEX	-0.000520736	-0.000127989	-3.40187	0.000737292	0.00186042	-6.82167	ZNF687	Thyroid	TF
SEX	-0.000112508	-5.65343e-05	-3.40168	0.000737812	0.00186142	-6.82233	ZNF354A	Thyroid	TF
SEX	-0.000360514	-0.000124731	-3.39242	0.000762469	0.00191985	-6.85297	ZSCAN5A	Thyroid	TF
SEX	-5.87061e-05	-2.23139e-05	-3.39083	0.000766773	0.00193005	-6.85822	RFX7	Thyroid	TF
SEX	6.2982e-05	1.31046e-05	3.38934	0.000770839	0.00193933	-6.86315	miR-190-5p	Thyroid	miRNA
SEX	-0.000490658	-4.95755e-05	-3.38255	0.000789579	0.00198376	-6.88553	miR-326	Thyroid	miRNA
SEX	3.29966e-05	1.05655e-05	3.38087	0.000794297	0.00199444	-6.89108	ZNF530	Thyroid	TF
SEX	-0.000233099	-7.5825e-06	-3.37108	0.000822229	0.0020602	-6.92327	miR-494-3p	Thyroid	miRNA
SEX	2.06869e-05	2.95264e-06	3.36929	0.000827453	0.00207194	-6.92917	CEBPE	Thyroid	TF
SEX	0.0113678	0.000444515	3.36768	0.000832165	0.00208204	-6.93446	LIN28B	Thyroid	RNABP
SEX	0.000163497	8.9391e-05	3.36632	0.000836144	0.00208995	-6.9389	PDX1	Thyroid	TF
SEX	0.000123461	2.2691e-05	3.36289	0.000846333	0.00211233	-6.95018	PRDM6	Thyroid	TF
SEX	5.6421e-05	1.94797e-05	3.35088	0.000882825	0.00219663	-6.98947	miR-382-3p	Thyroid	miRNA
SEX	0.000262734	8.21415e-05	3.34125	0.000913147	0.00226584	-7.02089	ZNF134	Thyroid	TF
SEX	-0.000159389	-4.12389e-05	-3.33661	0.00092809	0.00230032	-7.03598	ATOH1	Thyroid	TF
SEX	0.000868812	0.000142507	3.29973	0.00105528	0.00258637	-7.15534	EIF3B	Thyroid	RNABP
SEX	0.000498878	0.000339138	3.29911	0.00105755	0.00259069	-7.15734	SMARCC1	Thyroid	TF
SEX	0.000175969	5.6724e-05	3.29527	0.00107174	0.00262045	-7.16972	TROVE2	Thyroid	RNABP
SEX	0.000131905	1.53397e-05	3.28901	0.00109518	0.00267055	-7.18981	miR-503-5p	Thyroid	miRNA
SEX	-1.26084e-05	-4.27838e-06	-3.28293	0.00111845	0.00271822	-7.20932	PLAG1	Thyroid	TF
SEX	7.57791e-05	1.83997e-05	3.26478	0.00119059	0.0028799	-7.26731	miR-140-3p.2	Thyroid	miRNA
SEX	-9.65967e-06	-1.65094e-06	-3.26348	0.00119594	0.00289237	-7.27146	miR-210-3p	Thyroid	miRNA
SEX	-0.000346784	-0.000218187	-3.25897	0.00121462	0.00293341	-7.28584	FEV	Thyroid	TF
SEX	0.000525384	8.7177e-05	3.25325	0.00123867	0.00298634	-7.30402	AARS	Thyroid	RNABP
SEX	0.00102759	0.00035103	3.24695	0.00126569	0.00304384	-7.32402	GEMIN5	Thyroid	RNABP
SEX	2.68703e-05	5.33378e-06	3.24031	0.00129472	0.0031083	-7.34503	ZNF555	Thyroid	TF
SEX	-0.000973661	-0.000296091	-3.23832	0.00130354	0.00312703	-7.35132	PRDM1	Thyroid	TF
SEX	-0.000203322	-0.000135191	-3.23673	0.00131065	0.00314065	-7.35635	MZF1	Thyroid	TF
SEX	0.000239024	-2.11816e-06	3.23369	0.00132431	0.00317091	-7.36596	EIF4G2	Thyroid	RNABP
SEX	0.000106724	-8.12002e-06	3.23182	0.0013328	0.00318777	-7.37188	ZNF582	Thyroid	TF
SEX	-0.000198718	-4.66363e-05	-3.22912	0.00134511	0.00321472	-7.38039	ID2	Thyroid	TF
SEX	-0.000244957	-4.71672e-05	-3.21823	0.00139588	0.00331954	-7.41469	miR-130-3p/301-3p/454-3p	Thyroid	miRNA
SEX	0.00141135	0.000216477	3.21686	0.00140236	0.00333237	-7.41898	WT1	Thyroid	TF
SEX	0.000815484	0.000189139	3.20149	0.00147736	0.00349061	-7.46718	AHR	Thyroid	TF
SEX	-0.000229295	-4.69499e-05	-3.17298	0.00162635	0.00381799	-7.556	ZBED4	Thyroid	TF
SEX	3.0757e-05	1.84735e-05	3.16662	0.00166143	0.00389323	-7.57571	miR-542-3p	Thyroid	miRNA
SEX	-0.00249414	-0.000540828	-3.15823	0.0017088	0.00399568	-7.60167	DGCR8	Thyroid	RNABP
SEX	-7.94465e-05	-1.79398e-05	-3.15594	0.00172192	0.00402086	-7.60873	miR-374-5p	Thyroid	miRNA
SEX	0.000300755	8.90531e-05	3.149	0.00176229	0.00410862	-7.63012	ZNF528	Thyroid	TF
SEX	-0.000412026	-0.000171549	-3.14528	0.00178432	0.00415396	-7.64159	MAFF	Thyroid	TF
SEX	-0.000160937	-5.85149e-05	-3.14237	0.0018017	0.00418997	-7.65053	ZNF366	Thyroid	TF
SEX	0.000436579	0.000163963	3.14022	0.00181467	0.0042163	-7.65714	E2F2	Thyroid	TF
SEX	-7.75536e-05	-3.10763e-05	-3.13318	0.00185769	0.00430845	-7.67876	miR-582-5p	Thyroid	miRNA
SEX	-0.00131366	-0.000473492	-3.11571	0.00196845	0.00454408	-7.73214	E2F8	Thyroid	TF
SEX	0.00243576	0.00103531	3.10807	0.00201882	0.00465127	-7.75542	JUND	Thyroid	TF
SEX	0.00302937	0.000718725	3.0975	0.00209044	0.00480764	-7.78752	ELF1	Thyroid	TF
SEX	-0.000107457	-1.69778e-05	-3.09444	0.00211161	0.00485125	-7.7968	miR-299-5p	Thyroid	miRNA
SEX	0.000883727	0.000383936	3.09027	0.00214079	0.00491094	-7.80943	UBTF	Thyroid	TF
SEX	-5.66841e-05	-6.86042e-06	-3.08103	0.0022067	0.00504795	-7.83733	miR-758-3p	Thyroid	miRNA
SEX	6.44809e-05	1.1798e-05	3.07107	0.00227989	0.00519977	-7.86734	miR-192-5p/215-5p	Thyroid	miRNA
SEX	-0.00101317	-0.000543411	-3.06776	0.00230464	0.00524744	-7.87727	ZNF574	Thyroid	TF
SEX	0.000326558	0.000107398	3.04856	0.00245351	0.00555535	-7.93479	ZNF692	Thyroid	TF
SEX	-0.000227571	-0.000110205	-3.04625	0.002472	0.00559558	-7.94169	DHX30	Thyroid	RNABP
SEX	0.00249054	0.00121398	3.04411	0.00248924	0.00563295	-7.94807	MYB	Thyroid	TF
SEX	0.000351833	2.29798e-05	3.04374	0.00249219	0.00563799	-7.94916	ZNF391	Thyroid	TF
SEX	-0.00047208	-0.000207113	-3.03345	0.00257679	0.00581907	-7.97981	ZBTB21	Thyroid	TF
SEX	5.44426e-05	8.37919e-06	3.02628	0.00263721	0.00594067	-8.00108	ELF5	Thyroid	TF
SEX	-0.00202499	-0.000283085	-3.02179	0.00267579	0.00601671	-8.0144	SUB1	Thyroid	RNABP
SEX	9.56939e-06	4.53254e-06	3.01655	0.0027214	0.00611509	-8.02991	SBDS	Thyroid	RNABP
SEX	-0.000445516	-0.000111219	-3.00346	0.00283842	0.00635019	-8.06851	SREBF1	Thyroid	TF
SEX	2.57038e-05	4.08582e-06	2.98792	0.00298347	0.00664665	-8.11417	TNRC6C	Thyroid	RNABP
SEX	0.000738488	0.000304242	2.98755	0.00298698	0.00665157	-8.11524	EIF3A	Thyroid	RNABP
SEX	0.00255734	0.00101673	2.98395	0.00302156	0.00672371	-8.12578	TP63	Thyroid	TF
SEX	-0.0147685	-0.00124165	-2.98224	0.00303811	0.00675564	-8.13078	DDX3X	Thyroid	RNABP
SEX	9.96288e-05	8.26144e-06	2.97953	0.00306445	0.00680835	-8.13869	miR-146-5p	Thyroid	miRNA
SEX	0.00359998	0.00145247	2.97437	0.00311534	0.00691139	-8.15376	PGR	Thyroid	TF
SEX	-3.25468e-05	-9.98235e-06	-2.96834	0.00317576	0.00703324	-8.17134	ZNF584	Thyroid	TF
SEX	-0.000550098	-0.000281936	-2.9635	0.00322502	0.00713206	-8.18542	ATF4	Thyroid	TF
SEX	-0.000228934	-1.02891e-05	-2.95388	0.00332496	0.00732778	-8.21333	ZRANB2	Thyroid	RNABP
SEX	0.00198551	0.000708592	2.94364	0.00343452	0.00754112	-8.24296	HSF1	Thyroid	TF
SEX	0.000100402	1.92376e-05	2.9289	0.00359796	0.00787252	-8.28542	miR-28-5p/708-5p	Thyroid	miRNA
SEX	0.000171331	2.57234e-05	2.92314	0.00366375	0.00800443	-8.30196	NONO	Thyroid	RNABP
SEX	9.45552e-06	3.99527e-06	2.91853	0.00371723	0.00811204	-8.31518	miR-744-5p	Thyroid	miRNA
SEX	0.000128316	3.00459e-05	2.91335	0.00377806	0.00822844	-8.32999	FOXR2	Thyroid	TF
SEX	5.48386e-05	1.28794e-05	2.90797	0.00384234	0.00835661	-8.34538	miR-431-5p	Thyroid	miRNA
SEX	-0.00251881	-0.000544886	-2.89986	0.00394096	0.00855886	-8.36849	NEUROG2	Thyroid	TF
SEX	-3.1596e-05	-1.39775e-05	-2.89671	0.00397991	0.00863344	-8.37746	ZNF548	Thyroid	TF
SEX	-0.000146661	-1.41824e-05	-2.89565	0.00399305	0.00865743	-8.38046	miR-153-3p	Thyroid	miRNA
SEX	0.000453787	3.8304e-05	2.87252	0.00429079	0.00922877	-8.44596	MTA2	Thyroid	TF
SEX	-6.18567e-05	1.31214e-05	-2.86536	0.00438704	0.0094134	-8.46615	miR-488-3p	Thyroid	miRNA
SEX	0.000124107	8.36516e-06	2.86487	0.00439362	0.0094262	-8.46751	SAFB2	Thyroid	RNABP
SEX	0.00179043	0.00075468	2.85534	0.00452493	0.00968223	-8.4943	ZNF35	Thyroid	TF
SEX	3.79013e-05	2.53755e-06	2.85173	0.00457552	0.00978232	-8.50441	miR-28-3p	Thyroid	miRNA
SEX	-2.46812e-05	-9.57268e-06	-2.8332	0.00484367	0.0103231	-8.55616	ALX4	Thyroid	TF
SEX	0.00104226	0.000121354	2.82126	0.00502398	0.0106758	-8.58934	E2F4	Thyroid	TF
SEX	-0.000106178	-5.45332e-05	-2.81554	0.00511254	0.0108445	-8.6052	TBX3	Thyroid	TF
SEX	-1.29951e-05	-5.25296e-06	-2.81148	0.00517621	0.0109644	-8.61642	HAND1	Thyroid	TF
SEX	-0.000228645	3.80468e-06	-2.80912	0.00521344	0.0110357	-8.62292	miR-203a-3p.1	Thyroid	miRNA
SEX	0.0029177	0.000847594	2.80398	0.00529572	0.0111975	-8.63712	ASCL1	Thyroid	TF
SEX	0.000275046	0.000187036	2.79914	0.00537414	0.0113524	-8.65045	TFE3	Thyroid	TF
SEX	-0.000354318	-3.66861e-05	-2.79885	0.00537883	0.0113607	-8.65124	TP73	Thyroid	TF
SEX	0.00406141	0.00186889	2.79747	0.00540134	0.0114051	-8.65502	CEBPB	Thyroid	TF
SEX	0.000106661	4.21246e-05	2.78915	0.00553936	0.0116723	-8.67788	miR-101-3p.2	Thyroid	miRNA
SEX	0.00132613	0.000627138	2.77128	0.0058465	0.0122609	-8.72674	TBX5	Thyroid	TF
SEX	8.16254e-05	2.61624e-05	2.7694	0.0058796	0.012327	-8.73185	NCOA3	Thyroid	TF
SEX	0.000200236	2.89905e-05	2.76403	0.00597551	0.0125127	-8.74649	miR-185-5p	Thyroid	miRNA
SEX	-0.000603953	-0.000391926	-2.75716	0.00609998	0.012741	-8.76513	HNRNPK	Thyroid	RNABP
SEX	2.54271e-05	8.9899e-06	2.74592	0.00630883	0.0131408	-8.79556	EMX1	Thyroid	TF
SEX	0.000402658	0.000147808	2.73315	0.00655388	0.0135997	-8.82997	FOXO1	Thyroid	TF
SEX	0.000637457	-1.0002e-05	2.7219	0.00677685	0.014015	-8.86016	METAP2	Thyroid	RNABP
SEX	-0.00326506	-0.00192169	-2.72038	0.00680749	0.0140727	-8.86423	TP53	Thyroid	TF
SEX	0.00100916	0.000379028	2.71991	0.00681698	0.0140904	-8.86549	MYF5	Thyroid	TF
SEX	0.000327254	6.18289e-06	2.71977	0.00681996	0.0140928	-8.86588	PBX2	Thyroid	TF
SEX	-0.000741241	-0.000351764	-2.71683	0.00687964	0.0142028	-8.87374	KHSRP	Thyroid	RNABP
SEX	0.00066609	0.000341846	2.70868	0.00704765	0.0145223	-8.89549	LYL1	Thyroid	TF
SEX	-0.00114684	-3.79919e-05	-2.70459	0.00713341	0.0146912	-8.90639	CDX2	Thyroid	TF
SEX	3.78886e-05	-3.38162e-06	2.7045	0.00713526	0.014693	-8.90663	TBPL1	Thyroid	TF
SEX	-9.09879e-05	-2.22532e-05	-2.70149	0.00719897	0.0148083	-8.91464	ZNF394	Thyroid	TF
SEX	-0.000576768	-9.77179e-05	-2.69469	0.00734479	0.01508	-8.9327	ZNF18	Thyroid	TF
SEX	5.22772e-05	4.07465e-05	2.68773	0.00749695	0.0153678	-8.95116	DLX2	Thyroid	TF
SEX	-3.57989e-05	-8.04888e-06	-2.68205	0.00762301	0.0155992	-8.96617	ALKBH1	Thyroid	RNABP
SEX	0.000234228	-1.32667e-05	2.68183	0.00762786	0.015607	-8.96674	DDX59	Thyroid	RNABP
SEX	-0.00379104	0.000195337	-2.67368	0.00781229	0.0159589	-8.98823	MOV10	Thyroid	RNABP
SEX	-0.00116668	-0.000296415	-2.66933	0.00791232	0.0161396	-8.99967	ZSCAN9	Thyroid	TF
SEX	0.0026096	0.000419021	2.65886	0.00815789	0.016587	-9.02714	PPIG	Thyroid	RNABP
SEX	-0.000607018	-0.000227036	-2.6556	0.00823579	0.0167284	-9.03568	BACH1	Thyroid	TF
SEX	3.20874e-05	1.57133e-05	2.65217	0.00831838	0.016885	-9.04464	MSX1	Thyroid	TF
SEX	6.09057e-05	2.63979e-05	2.64728	0.00843748	0.0170951	-9.0574	miR-224-5p	Thyroid	miRNA
SEX	-0.000236078	6.56903e-06	-2.6437	0.00852577	0.0172332	-9.06675	ZNF320	Thyroid	TF
SEX	0.000101106	4.54106e-05	2.63979	0.00862293	0.0174135	-9.07692	miR-155-5p	Thyroid	miRNA
SEX	0.00288979	0.00134122	2.63231	0.00881175	0.0177575	-9.09635	SMAD5	Thyroid	TF
SEX	-0.000284381	-0.000124748	-2.63081	0.00885017	0.0178279	-9.10025	ZNF350	Thyroid	TF
SEX	0.00108013	0.000685336	2.6282	0.0089171	0.0179345	-9.107	USF2	Thyroid	TF
SEX	-1.17576e-05	-5.64389e-08	-2.62356	0.00903724	0.0181429	-9.119	miR-411-5p.2	Thyroid	miRNA
SEX	0.000103903	9.73764e-06	2.62341	0.00904132	0.0181465	-9.11941	CNBP	Thyroid	RNABP
SEX	0.00131624	0.000201123	2.61982	0.00913532	0.0183279	-9.12867	IKZF1	Thyroid	TF
SEX	5.74555e-05	2.73694e-05	2.61044	0.00938514	0.0187923	-9.15284	miR-339-5p	Thyroid	miRNA
SEX	0.00133748	0.000460051	2.58529	0.0100857	0.0200332	-9.21725	ZNF639	Thyroid	TF
SEX	-1.43674e-05	-9.88599e-06	-2.57306	0.0104431	0.0206843	-9.24836	HOXC13	Thyroid	TF
SEX	-0.00784048	-0.00274131	-2.56704	0.0106228	0.0210105	-9.2636	FUS	Thyroid	RNABP
SEX	-0.000547433	-0.000210287	-2.56457	0.0106975	0.0211418	-9.26985	HEYL	Thyroid	TF
SEX	-1.13187e-05	-3.80586e-06	-2.55845	0.0108844	0.0214809	-9.28531	HOXD11	Thyroid	TF
SEX	-0.000114152	-7.65805e-06	-2.55095	0.0111175	0.0219073	-9.30421	WTAP	Thyroid	RNABP
SEX	-5.98537e-05	-1.3007e-05	-2.54717	0.0112367	0.0221336	-9.31372	miR-183-5p.1	Thyroid	miRNA
SEX	-0.00338698	0.000256341	-2.54691	0.0112449	0.0221468	-9.31436	IGF2BP3	Thyroid	RNABP
SEX	0.00155556	0.000357996	2.54488	0.0113096	0.0222629	-9.31948	NR2F6	Thyroid	TF
SEX	0.00227411	0.000793453	2.54368	0.0113477	0.0223288	-9.32248	ZFX	Thyroid	TF
SEX	6.84996e-05	1.72993e-05	2.53752	0.011546	0.0226702	-9.33791	HOXB6	Thyroid	TF
SEX	-0.00340433	-0.000523907	-2.52531	0.0119483	0.0233825	-9.36841	TCF12	Thyroid	TF
SEX	0.000376677	0.000116709	2.52216	0.0120541	0.0235745	-9.37625	BARX2	Thyroid	TF
SEX	6.95345e-05	3.03894e-05	2.52185	0.0120647	0.0235893	-9.37703	SUMO2	Thyroid	TF
SEX	8.77471e-05	4.74673e-05	2.50494	0.0126472	0.0245999	-9.41896	miR-128-3p	Thyroid	miRNA
SEX	-0.00129818	-0.000423889	-2.50469	0.0126561	0.0246141	-9.41958	NIPBL	Thyroid	TF
SEX	-0.000122875	-3.58595e-05	-2.50302	0.012715	0.0247099	-9.42371	RBM27	Thyroid	RNABP
SEX	-0.000741241	0.000142263	-2.49223	0.0131016	0.0253969	-9.45031	GPKOW	Thyroid	RNABP
SEX	0.0001003	4.97805e-05	2.48912	0.0132152	0.0255913	-9.45797	miR-193-3p	Thyroid	miRNA
SEX	-3.37747e-05	-5.88259e-06	-2.4853	0.0133554	0.0258401	-9.46733	RAX2	Thyroid	TF
SEX	1.76409e-05	2.38047e-06	2.48362	0.0134177	0.0259443	-9.47146	miR-411-5p.1	Thyroid	miRNA
SEX	-5.51285e-05	-2.43694e-05	-2.47514	0.0137355	0.0264788	-9.49222	ZNF547	Thyroid	TF
SEX	0.000291874	-3.04607e-05	2.47434	0.0137658	0.0265306	-9.49418	ZNF316	Thyroid	TF
SEX	-8.24307e-06	-2.44142e-06	-2.47197	0.013856	0.0266944	-9.49996	ZNF426	Thyroid	TF
SEX	0.00115354	-5.38088e-05	2.47043	0.0139148	0.0267917	-9.50372	SP4	Thyroid	TF
SEX	0.000206592	9.24286e-05	2.4686	0.0139848	0.0269122	-9.50817	MTPAP	Thyroid	RNABP
SEX	-0.000238	-2.80759e-05	-2.45474	0.0145273	0.027869	-9.54187	YY2	Thyroid	TF
SEX	-0.000226382	-9.64769e-05	-2.45129	0.0146651	0.0280982	-9.55022	SERBP1	Thyroid	RNABP
SEX	-2.83818e-05	-8.96322e-06	-2.44867	0.0147706	0.0282616	-9.55656	HNRNPUL1	Thyroid	RNABP
SEX	-0.000215478	-7.72328e-05	-2.4391	0.0151614	0.0289229	-9.57966	ZIM3	Thyroid	TF
SEX	0.000690473	0.00041727	2.42896	0.0155857	0.0296513	-9.60404	ZNF76	Thyroid	TF
SEX	-0.00013733	2.67213e-05	-2.42673	0.0156801	0.02982	-9.60938	miR-205-5p	Thyroid	miRNA
SEX	-0.000231637	-3.09384e-05	-2.42554	0.015731	0.0298982	-9.61224	ZNF596	Thyroid	TF
SEX	-0.000103032	1.27587e-05	-2.42338	0.0158234	0.0300627	-9.61741	HOXC11	Thyroid	TF
SEX	0.000450222	0.000113915	2.41448	0.0162095	0.0307316	-9.63868	ELK4	Thyroid	TF
SEX	-5.36678e-05	-2.22462e-05	-2.41297	0.0162757	0.0308382	-9.64228	miR-132-3p/212-3p	Thyroid	miRNA
SEX	5.40459e-05	3.73093e-05	2.40891	0.0164554	0.0311212	-9.65196	GTF3A	Thyroid	TF
SEX	-0.00470754	0.00223066	-2.40321	0.0167103	0.0315567	-9.66552	Exon region	Thyroid	RNABP
SEX	-4.44406e-05	-1.8623e-05	-2.40033	0.0168401	0.0317511	-9.67233	miR-323-3p	Thyroid	miRNA
SEX	-0.000195312	-1.67502e-06	-2.39327	0.0171629	0.0322765	-9.68906	RBPMS	Thyroid	RNABP
SEX	0.000263713	-1.35296e-05	2.39103	0.0172665	0.0324555	-9.69436	ALKBH5	Thyroid	RNABP
SEX	-0.000249563	-0.000105777	-2.37401	0.0180713	0.0337658	-9.73443	RBM22	Thyroid	RNABP
SEX	-0.000107431	-2.12493e-05	-2.3696	0.0182854	0.0340956	-9.74479	FBL	Thyroid	RNABP
SEX	0.00205823	0.00105988	2.36915	0.018307	0.0341233	-9.74582	BCL6	Thyroid	TF
SEX	-0.000415709	3.67291e-05	-2.36511	0.0185053	0.0344637	-9.75529	miR-19-3p	Thyroid	miRNA
SEX	0.00156312	0.000727142	2.35983	0.0187671	0.0349132	-9.76763	MECOM	Thyroid	TF
SEX	-3.70911e-05	-7.4932e-06	-2.35695	0.0189107	0.0351591	-9.77432	TFCP2	Thyroid	TF
SEX	-5.35873e-05	-1.13962e-05	-2.3477	0.0193806	0.0359414	-9.79586	CDC40	Thyroid	RNABP
SEX	-3.93021e-05	6.60229e-07	-2.34309	0.0196183	0.0363444	-9.80655	miR-379-5p	Thyroid	miRNA
SEX	-0.0001551	-0.00012832	-2.33745	0.0199127	0.0368171	-9.8196	BARX1	Thyroid	TF
SEX	-7.41469e-05	2.24041e-06	-2.32344	0.0206602	0.0380573	-9.85187	ZNF37A	Thyroid	TF
SEX	0.00367375	0.00205	2.31475	0.0211362	0.0388319	-9.8718	EBF1	Thyroid	TF
SEX	0.00051207	0.000230561	2.30565	0.0216454	0.0396394	-9.89261	EHF	Thyroid	TF
SEX	-0.000289039	-5.82416e-05	-2.3048	0.0216934	0.0397132	-9.89455	HMG20B	Thyroid	TF
SEX	0.000566202	0.000241797	2.29731	0.0221209	0.0404267	-9.91159	GMEB1	Thyroid	TF
SEX	0.000857733	0.000432915	2.29596	0.0221991	0.0405419	-9.91467	PCBP2	Thyroid	RNABP
SEX	1.52752e-05	6.46697e-06	2.29576	0.0222104	0.0405504	-9.91511	ZSCAN5B	Thyroid	TF
SEX	0.0011217	0.000491071	2.2683	0.0238478	0.0432469	-9.97713	PRDM9	Thyroid	TF
SEX	0.000127753	-7.92265e-06	2.2601	0.0243565	0.0440531	-9.9955	miR-124-3p.2/506-3p	Thyroid	miRNA
SEX	0.000845602	0.000195706	2.24993	0.0250009	0.0451232	-10.0182	TIA1	Thyroid	RNABP
SEX	0.000412452	9.06151e-05	2.24968	0.0250171	0.0451417	-10.0188	CRY1	Thyroid	TF
SEX	0.00592878	0.00335752	2.22418	0.0266989	0.0478954	-10.0752	YTHDF2	Thyroid	RNABP
SEX	0.00016167	0.000102104	2.22055	0.0269462	0.0482882	-10.0832	miR-182-5p	Thyroid	miRNA
SEX	-9.35321e-05	-7.01024e-05	-2.21853	0.0270843	0.0485189	-10.0877	ZNF654	Thyroid	TF
SEX	-0.000166336	3.518e-05	-2.21635	0.0272341	0.0487474	-10.0924	miR-204-5p/211-5p	Thyroid	miRNA
SEX	0.000391953	0.000277975	2.20629	0.0279361	0.0498356	-10.1145	ZNF266	Thyroid	TF
SEX	0.00121957	0.000293243	2.19803	0.028524	0.0507137	-10.1325	EWSR1	Thyroid	RNABP
SEX	0.000603963	0.000377254	2.19758	0.0285562	0.0507592	-10.1335	VEZF1	Thyroid	TF
SEX	7.89788e-05	-1.62557e-05	2.19061	0.0290611	0.0515316	-10.1486	miR-378-3p	Thyroid	miRNA
SEX	0.00398461	0.00100011	2.19018	0.0290926	0.0515755	-10.1495	STAT1	Thyroid	TF
SEX	4.50147e-05	9.12525e-06	2.18273	0.0296414	0.0524577	-10.1657	KHDRBS1	Thyroid	RNABP
SEX	-0.000454058	-0.000202404	-2.17942	0.0298883	0.0528399	-10.1728	ZHX2	Thyroid	TF
SEX	0.000336565	0.00021675	2.17047	0.0305637	0.0538543	-10.1921	HLF	Thyroid	TF
SEX	0.000133132	-1.12451e-05	2.16421	0.0310441	0.0546132	-10.2056	SLTM	Thyroid	RNABP
SEX	-0.00393375	0.000655642	-2.14921	0.0322225	0.0564536	-10.2376	TIAL1	Thyroid	RNABP
SEX	0.000109789	7.44709e-06	2.14837	0.0322897	0.0565584	-10.2394	ARNT2	Thyroid	TF
SEX	-0.00101965	-0.000187125	-2.14148	0.032844	0.0574442	-10.2541	SMAD3	Thyroid	TF
SEX	-4.97062e-05	-3.15214e-06	-2.13748	0.0331696	0.0579677	-10.2625	miR-365-3p	Thyroid	miRNA
SEX	-6.93486e-05	-4.18166e-07	-2.13032	0.0337604	0.0588729	-10.2777	miR-499a-5p	Thyroid	miRNA
SEX	-9.85856e-05	-2.50394e-05	-2.11668	0.0349093	0.0606562	-10.3064	YTHDC2	Thyroid	RNABP
SEX	-5.42205e-05	-3.82033e-05	-2.11147	0.0353566	0.0613225	-10.3173	GLI1	Thyroid	TF
SEX	-0.000886857	-0.000107542	-2.10876	0.0355916	0.0616953	-10.323	RXRB	Thyroid	TF
SEX	5.77104e-05	2.32117e-05	2.10556	0.0358705	0.0621143	-10.3297	miR-505-3p.2	Thyroid	miRNA
SEX	-0.000556889	4.03324e-06	-2.1017	0.0362096	0.0626395	-10.3377	DMAP1	Thyroid	TF
SEX	0.00092455	0.000380499	2.09799	0.0365378	0.0631574	-10.3454	WDR33	Thyroid	RNABP
SEX	6.42475e-05	-1.03809e-05	2.07219	0.0388935	0.0668161	-10.3988	miR-421	Thyroid	miRNA
SEX	-0.00436333	-0.00190414	-2.05992	0.0400577	0.068571	-10.4239	JUN	Thyroid	TF
SEX	-7.10822e-05	-2.93389e-05	-2.05446	0.0405855	0.0694049	-10.4351	miR-873-5p.1	Thyroid	miRNA
SEX	1.26626e-05	5.01476e-07	2.05276	0.0407512	0.0696496	-10.4385	SOX11	Thyroid	TF
SEX	-3.92257e-05	-9.76712e-06	-2.04734	0.0412833	0.0704962	-10.4496	miR-346	Thyroid	miRNA
SEX	0.00016348	3.11618e-05	2.04661	0.0413553	0.0706112	-10.451	miR-34-5p/449-5p	Thyroid	miRNA
SEX	-8.33932e-05	-1.71699e-05	-2.043	0.0417128	0.0711427	-10.4584	ZNF589	Thyroid	TF
SEX	0.000755816	0.000201789	2.04109	0.0419037	0.0714367	-10.4622	TCF7L2	Thyroid	TF
SEX	0.00056429	0.000299615	2.03538	0.0424767	0.0722931	-10.4738	BATF	Thyroid	TF
SEX	1.22104e-05	4.84988e-06	2.03497	0.0425188	0.0723408	-10.4746	ZNF202	Thyroid	TF
SEX	-0.000450202	-0.000171465	-2.02719	0.043311	0.0735339	-10.4903	ZNF75A	Thyroid	TF
SEX	-0.000168399	-6.7294e-05	-2.01828	0.0442343	0.074903	-10.5082	SUPV3L1	Thyroid	RNABP
SEX	-0.000111787	-2.86766e-05	-2.01764	0.0443022	0.0749932	-10.5095	miR-495-3p	Thyroid	miRNA
SEX	0.000184243	1.40808e-05	2.01408	0.0446758	0.0755591	-10.5166	FTO	Thyroid	RNABP
SEX	-0.00110998	8.13756e-05	-2.0072	0.0454068	0.0766351	-10.5303	SMAD4	Thyroid	TF
SEX	-5.71349e-05	-9.2817e-06	-2.00534	0.0456059	0.076929	-10.534	ZNF34	Thyroid	TF
SEX	-0.000462687	-0.000103395	-2.00452	0.0456932	0.0770509	-10.5356	SMC1A	Thyroid	TF
SEX	-7.84879e-05	-4.03554e-05	-1.97699	0.0487344	0.0814642	-10.59	NSD2	Thyroid	TF
SEX	0.000260599	0.000223353	1.97442	0.049027	0.0819	-10.5951	HES1	Thyroid	TF
SEX	-8.25128e-05	-2.89749e-05	-1.96547	0.0500568	0.0834117	-10.6126	IRX2	Thyroid	TF
SEX	0.000323197	-0.000128283	1.95504	0.0512804	0.0851736	-10.6329	RFXANK	Thyroid	TF
SEX	0.00309239	0.000894968	1.95029	0.0518461	0.086011	-10.6421	TBX21	Thyroid	TF
SEX	-0.000892158	-0.000116892	-1.9457	0.0523971	0.0867847	-10.651	ZGPAT	Thyroid	TF
SEX	7.74578e-05	-1.29839e-05	1.94528	0.0524473	0.0868396	-10.6518	miR-221-3p/222-3p	Thyroid	miRNA
SEX	6.88017e-05	1.80925e-05	1.94449	0.052543	0.0869795	-10.6533	miR-329-3p/362-3p	Thyroid	miRNA
SEX	9.52912e-06	3.32915e-06	1.94426	0.0525714	0.0869983	-10.6538	ZNF785	Thyroid	TF
SEX	3.32651e-05	1.79281e-05	1.93998	0.0530908	0.0877257	-10.662	ZSCAN23	Thyroid	TF
SEX	-0.000155577	-8.45435e-05	-1.93555	0.0536331	0.088517	-10.6705	ZSCAN29	Thyroid	TF
SEX	5.87583e-05	2.87573e-05	1.92415	0.0550508	0.0906816	-10.6924	miR-381-3p	Thyroid	miRNA
SEX	0.000598198	0.000133246	1.92255	0.055252	0.0909351	-10.6954	ZNF554	Thyroid	TF
SEX	-6.77234e-05	-3.45761e-06	-1.91443	0.056284	0.0924356	-10.7109	INSM2	Thyroid	TF
SEX	0.00084032	-6.6036e-05	1.91104	0.0567203	0.0930528	-10.7174	SRRM4	Thyroid	RNABP
SEX	-4.55618e-05	2.07569e-05	-1.89832	0.0583798	0.0953581	-10.7414	miR-489-3p	Thyroid	miRNA
SEX	2.14036e-05	4.15398e-06	1.89289	0.0591005	0.0963203	-10.7517	miR-134-5p	Thyroid	miRNA
SEX	0.000101364	-1.08633e-05	1.88551	0.0600915	0.0977143	-10.7655	miR-133a-3p.2/133b	Thyroid	miRNA
SEX	0.00025419	4.31605e-05	1.87699	0.0612531	0.0992667	-10.7814	PITX3	Thyroid	TF
SEX	0.000356539	0.000187511	1.87579	0.0614178	0.0994957	-10.7837	E2F3	Thyroid	TF
SEX	-0.00107078	-0.000684652	-1.8722	0.0619142	0.100131	-10.7904	UCHL5	Thyroid	RNABP
SEX	0.00010657	-4.83999e-06	1.86343	0.0631405	0.101911	-10.8066	ILF3	Thyroid	RNABP
SEX	0.000214792	0.000129745	1.83023	0.0679665	0.108662	-10.8676	miR-29-3p	Thyroid	miRNA
SEX	3.61182e-05	4.32677e-06	1.82822	0.0682673	0.109063	-10.8712	miR-493-3p	Thyroid	miRNA
SEX	0.000545267	0.000216783	1.82492	0.0687651	0.109756	-10.8772	SPDEF	Thyroid	TF
SEX	0.00179562	0.000503741	1.81936	0.0696109	0.110898	-10.8873	TFAP2A	Thyroid	TF
SEX	-0.000795799	-0.000807748	-1.81449	0.0703571	0.111983	-10.8961	HNRNPA1	Thyroid	RNABP
SEX	-0.000539999	-0.000149855	-1.81312	0.0705695	0.112251	-10.8986	RERE	Thyroid	TF
SEX	-3.52017e-05	1.01416e-05	-1.79835	0.072881	0.115425	-10.9251	miR-532-5p	Thyroid	miRNA
SEX	9.41596e-05	4.78952e-05	1.7973	0.0730483	0.115644	-10.927	miR-665	Thyroid	miRNA
SEX	5.98401e-05	3.17159e-05	1.78837	0.0744796	0.117631	-10.9429	miR-1306-5p	Thyroid	miRNA
SEX	0.00132191	0.00103966	1.78512	0.0750053	0.118352	-10.9487	TBP	Thyroid	TF
SEX	0.000422824	0.00031859	1.78398	0.0751912	0.118596	-10.9507	NFKB2	Thyroid	TF
SEX	-9.32537e-06	-1.33073e-06	-1.7713	0.077279	0.12154	-10.9731	ZNF781	Thyroid	TF
SEX	-7.73543e-05	-9.75218e-06	-1.75456	0.0801061	0.125422	-11.0025	HOXB4	Thyroid	TF
SEX	8.8873e-05	4.18727e-05	1.7413	0.082407	0.128566	-11.0255	SSRP1	Thyroid	TF
SEX	0.000129912	9.1365e-05	1.72635	0.0850637	0.132121	-11.0513	DROSHA	Thyroid	RNABP
SEX	0.000455575	9.82824e-05	1.72026	0.0861652	0.133629	-11.0618	ZKSCAN1	Thyroid	TF
SEX	-6.04865e-05	-2.43343e-05	-1.71622	0.0869023	0.134636	-11.0687	ZFP28	Thyroid	TF
SEX	0.0029416	0.000264027	1.6991	0.0900849	0.138853	-11.0978	RXRA	Thyroid	TF
SEX	-0.000270922	-0.000150069	-1.69772	0.0903441	0.139155	-11.1001	SFPQ	Thyroid	TF
SEX	-0.000660699	-0.000583649	-1.68098	0.0935536	0.143552	-11.1282	ZBTB17	Thyroid	TF
SEX	-0.00049729	-0.000110162	-1.68053	0.0936416	0.143645	-11.129	PRDM10	Thyroid	TF
SEX	-0.00123904	-0.000401215	-1.67842	0.0940519	0.144245	-11.1325	YTHDF3	Thyroid	RNABP
SEX	-8.92056e-05	-4.82475e-05	-1.66473	0.0967568	0.147916	-11.1553	AGGF1	Thyroid	RNABP
SEX	-0.00566944	-7.56962e-05	-1.65584	0.0985442	0.15034	-11.17	KMT2A	Thyroid	TF
SEX	-9.05839e-06	-5.67544e-06	-1.64551	0.100657	0.153152	-11.187	ARID3B	Thyroid	TF
SEX	-0.00325707	-0.00170308	-1.64306	0.101163	0.153816	-11.191	RARA	Thyroid	TF
SEX	-0.000582605	-0.000292635	-1.64276	0.101225	0.153895	-11.1915	ZNF280D	Thyroid	TF
SEX	1.8006e-05	8.32366e-06	1.63751	0.102318	0.155188	-11.2001	CIC	Thyroid	TF
SEX	0.000251495	0.000137204	1.6356	0.102716	0.155731	-11.2032	ZNF224	Thyroid	TF
SEX	-0.000143064	5.97794e-05	-1.63185	0.103504	0.156817	-11.2093	ZNF184	Thyroid	TF
SEX	0.000330457	9.39816e-05	1.62862	0.104187	0.157712	-11.2145	TWIST1	Thyroid	TF
SEX	6.58016e-05	4.71864e-05	1.62549	0.104852	0.158594	-11.2196	miR-302c-3p.2/520-3p	Thyroid	miRNA
SEX	0.000862669	0.000193166	1.62028	0.105968	0.160076	-11.228	ZNF580	Thyroid	TF
SEX	0.000131721	2.92639e-05	1.61829	0.106395	0.160517	-11.2312	BATF3	Thyroid	TF
SEX	4.53944e-05	-1.21162e-05	1.61013	0.108165	0.162887	-11.2443	miR-122-5p	Thyroid	miRNA
SEX	-1.1787e-05	-8.3493e-07	-1.59425	0.111676	0.167579	-11.2697	miR-383-5p.2	Thyroid	miRNA
SEX	-2.03232e-05	-7.95092e-06	-1.594	0.111734	0.167649	-11.2701	ZNF165	Thyroid	TF
SEX	3.94934e-05	1.40532e-05	1.58984	0.112668	0.16887	-11.2767	miR-335-5p	Thyroid	miRNA
SEX	0.000118593	1.09068e-05	1.58763	0.113168	0.169471	-11.2802	ZSCAN31	Thyroid	TF
SEX	-0.000243186	-2.35859e-05	-1.5838	0.114035	0.17057	-11.2862	FXR1	Thyroid	RNABP
SEX	-1.81893e-05	-8.68283e-06	-1.57999	0.114906	0.171672	-11.2922	FOXD3	Thyroid	TF
SEX	0.000692728	0.000155705	1.57528	0.115989	0.173072	-11.2996	RELB	Thyroid	TF
SEX	-0.000452192	-0.000123948	-1.5721	0.116724	0.173982	-11.3046	NFE2L2	Thyroid	TF
SEX	1.80867e-05	9.24162e-06	1.56547	0.118271	0.17593	-11.315	HOXA13	Thyroid	TF
SEX	-0.000379691	-0.000150239	-1.54141	0.124016	0.183393	-11.3522	TSC22D4	Thyroid	TF
SEX	0.000435277	4.93019e-05	1.5322	0.126269	0.18626	-11.3663	HOXA5	Thyroid	TF
SEX	0.000347177	-2.39304e-05	1.53195	0.126333	0.186317	-11.3667	RAD21	Thyroid	TF
SEX	-0.000322026	-0.000185247	-1.52904	0.127052	0.187252	-11.3711	ZBTB7B	Thyroid	TF
SEX	-0.000364192	-0.000132801	-1.52264	0.128644	0.189291	-11.3809	HNRNPD	Thyroid	RNABP
SEX	0.000109662	3.70024e-05	1.51559	0.130419	0.191405	-11.3915	ZNF579	Thyroid	TF
SEX	-6.8876e-05	-1.72414e-05	-1.51163	0.131423	0.192642	-11.3975	ZNF502	Thyroid	TF
SEX	0.000794834	9.49977e-05	1.5107	0.13166	0.192911	-11.3989	ZNF770	Thyroid	TF
SEX	2.71191e-06	-6.49796e-07	1.51067	0.13167	0.192911	-11.399	AUH	Thyroid	RNABP
SEX	0.000383039	6.17068e-05	1.49412	0.13594	0.19801	-11.4237	DEAF1	Thyroid	TF
SEX	-2.64303e-05	-7.70799e-06	-1.4899	0.137046	0.199288	-11.43	HIVEP1	Thyroid	TF
SEX	-7.1693e-05	2.0124e-05	-1.47632	0.140652	0.203765	-11.4501	miR-142-5p	Thyroid	miRNA
SEX	0.000144734	3.65684e-05	1.47581	0.140789	0.20392	-11.4509	ZNF85	Thyroid	TF
SEX	-0.000123605	4.27987e-05	-1.46955	0.142475	0.206111	-11.46	ARID3A	Thyroid	TF
SEX	0.00025452	-0.000113585	1.46745	0.143047	0.206782	-11.4631	STAU1	Thyroid	RNABP
SEX	3.38336e-05	-8.96119e-07	1.44706	0.148669	0.213943	-11.4927	miR-219-5p	Thyroid	miRNA
SEX	-3.20355e-05	-1.41685e-05	-1.43673	0.151583	0.217443	-11.5076	CREB3	Thyroid	TF
SEX	-0.00099109	5.14028e-05	-1.42901	0.15379	0.219973	-11.5186	STAT3	Thyroid	TF
SEX	-5.07273e-05	-5.12314e-06	-1.42755	0.15421	0.220492	-11.5207	miR-493-5p	Thyroid	miRNA
SEX	-2.15796e-05	-7.18967e-06	-1.41294	0.158458	0.225748	-11.5414	miR-154-5p	Thyroid	miRNA
SEX	-5.60901e-05	1.66823e-05	-1.40929	0.159534	0.227004	-11.5466	miR-101-3p.1	Thyroid	miRNA
SEX	0.000457297	0.000387665	1.40041	0.162171	0.230307	-11.559	HOXA2	Thyroid	TF
SEX	4.85339e-05	7.88824e-05	1.39464	0.163904	0.232472	-11.567	miR-27-3p	Thyroid	miRNA
SEX	2.59946e-05	-8.9138e-06	1.39105	0.16499	0.233797	-11.572	miR-501-3p/502-3p	Thyroid	miRNA
SEX	0.0013695	0.00022191	1.3848	0.166893	0.236101	-11.5807	YTHDF1	Thyroid	RNABP
SEX	0.000327241	0.000137271	1.3839	0.167168	0.236425	-11.5819	KLF10	Thyroid	TF
SEX	-3.94291e-05	-1.51316e-05	-1.38044	0.168229	0.237751	-11.5867	miR-194-5p	Thyroid	miRNA
SEX	-5.03865e-05	-2.53451e-05	-1.37792	0.169004	0.238781	-11.5902	SALL4	Thyroid	TF
SEX	4.56484e-06	3.98622e-08	1.36993	0.171482	0.24166	-11.6011	PPIL4	Thyroid	RNABP
SEX	3.98665e-05	7.97862e-06	1.36123	0.174214	0.244814	-11.613	ZNF133	Thyroid	TF
SEX	0.000616657	0.000387375	1.35954	0.174748	0.245385	-11.6153	EGR2	Thyroid	TF
SEX	-3.91433e-05	-3.03279e-05	-1.35907	0.174898	0.245528	-11.6159	CREB3L2	Thyroid	TF
SEX	-0.000190553	-0.00015473	-1.34828	0.178339	0.249539	-11.6305	ZNF329	Thyroid	TF
SEX	-0.000264727	-7.15249e-05	-1.3442	0.179651	0.251146	-11.636	SP3	Thyroid	TF
SEX	5.19116e-06	3.23854e-06	1.34097	0.180698	0.252449	-11.6403	ZNF791	Thyroid	TF
SEX	3.68082e-05	2.42498e-05	1.32772	0.185035	0.257805	-11.6579	miR-21-5p/590-5p	Thyroid	miRNA
SEX	-2.18806e-05	-5.9414e-06	-1.32261	0.186727	0.259926	-11.6647	miR-452-5p/892-3p	Thyroid	miRNA
SEX	0.00355351	0.00246403	1.3224	0.186797	0.259976	-11.665	ELAVL1	Thyroid	RNABP
SEX	-0.00231758	-0.0010323	-1.32003	0.187587	0.260911	-11.6681	FOXP1	Thyroid	TF
SEX	-5.03694e-05	7.65792e-06	-1.316	0.188936	0.262549	-11.6734	miR-142-3p.1	Thyroid	miRNA
SEX	-0.0016103	-0.000787473	-1.30946	0.191136	0.265159	-11.682	IRF1	Thyroid	TF
SEX	0.000552621	8.28187e-05	1.30945	0.191141	0.265159	-11.682	ATF2	Thyroid	TF
SEX	0.000114988	-9.13809e-05	1.30099	0.194017	0.268488	-11.693	HNRNPM	Thyroid	RNABP
SEX	0.00106133	1.28108e-05	1.29177	0.197188	0.272366	-11.7049	NCOA1	Thyroid	TF
SEX	0.000162994	0.000142833	1.29076	0.19754	0.272707	-11.7062	ZNF280A	Thyroid	TF
SEX	0.0040309	0.00190279	1.28386	0.199939	0.275424	-11.7151	TARDBP	Thyroid	RNABP
SEX	0.000326659	0.000259082	1.28025	0.201204	0.276994	-11.7197	SOX13	Thyroid	TF
SEX	3.02969e-05	8.64979e-06	1.27376	0.203495	0.279646	-11.728	IRX3	Thyroid	TF
SEX	0.000145191	5.42862e-05	1.2714	0.20433	0.280694	-11.731	NKX2-2	Thyroid	TF
SEX	3.22048e-05	7.96643e-06	1.25991	0.208441	0.285728	-11.7455	TARBP2	Thyroid	RNABP
SEX	2.34727e-05	-6.37065e-07	1.2558	0.209926	0.28761	-11.7507	miR-154-3p/487-3p	Thyroid	miRNA
SEX	0.00120907	0.00084156	1.25544	0.210059	0.287741	-11.7511	YBX3	Thyroid	RNABP
SEX	-7.83835e-05	-6.00794e-05	-1.24685	0.213187	0.291431	-11.7619	BARHL1	Thyroid	TF
SEX	5.1887e-05	1.58358e-05	1.24593	0.213527	0.291764	-11.763	miR-1193	Thyroid	miRNA
SEX	5.26851e-05	7.64662e-05	1.24405	0.214216	0.292506	-11.7653	MAFG	Thyroid	TF
SEX	0.00657568	-0.000317962	1.24292	0.214633	0.292936	-11.7668	PPARG	Thyroid	TF
SEX	-0.000382893	-4.84898e-05	-1.24141	0.215187	0.293614	-11.7686	EIF4A3	Thyroid	RNABP
SEX	0.0011597	0.000700178	1.23318	0.218238	0.297196	-11.7788	SND1	Thyroid	RNABP
SEX	0.000777386	-0.000263995	1.22779	0.220254	0.299599	-11.7854	YY1	Thyroid	TF
SEX	-0.000927333	-0.000411788	-1.22376	0.22177	0.301385	-11.7904	SNAI2	Thyroid	TF
SEX	-4.82025e-05	-1.15726e-06	-1.22312	0.222009	0.301594	-11.7911	DDX42	Thyroid	RNABP
SEX	-4.51741e-05	2.06211e-05	-1.21669	0.224444	0.304515	-11.799	miR-7-5p	Thyroid	miRNA
SEX	-0.000107874	-0.000104461	-1.20552	0.22872	0.309388	-11.8125	NOL12	Thyroid	RNABP
SEX	0.00277999	0.00175842	1.20131	0.230347	0.311342	-11.8175	ESR1	Thyroid	TF
SEX	-0.000859394	-6.04784e-06	-1.19796	0.231647	0.312687	-11.8216	MBNL2	Thyroid	RNABP
SEX	-0.000427388	-0.000173662	-1.19781	0.231707	0.312741	-11.8217	KDM5A	Thyroid	TF
SEX	0.000258666	0.000174377	1.18786	0.235598	0.317352	-11.8336	ZBED1	Thyroid	TF
SEX	0.000182704	0.000145494	1.17682	0.239971	0.322423	-11.8466	RARG	Thyroid	TF
SEX	1.39645e-05	1.76435e-05	1.16586	0.244373	0.327278	-11.8595	miR-483-3p.1	Thyroid	miRNA
SEX	1.3317e-05	-8.35282e-06	1.1619	0.245974	0.328878	-11.8641	miR-483-3p.2	Thyroid	miRNA
SEX	0.000651892	0.000176011	1.14989	0.250884	0.334397	-11.8779	ETV6	Thyroid	TF
SEX	0.00174396	0.000808212	1.14961	0.250997	0.33446	-11.8783	TCF3	Thyroid	TF
SEX	7.50695e-05	9.47074e-05	1.1478	0.251743	0.335221	-11.8803	miR-320	Thyroid	miRNA
SEX	0.00239433	0.00273166	1.14458	0.253073	0.336701	-11.884	CSTF2	Thyroid	RNABP
SEX	-0.000723372	-0.000459665	-1.13452	0.257263	0.341006	-11.8955	CTCFL	Thyroid	TF
SEX	-4.48538e-05	-6.54699e-05	-1.11918	0.263742	0.348123	-11.9128	ZNF774	Thyroid	TF
SEX	3.24846e-05	2.2058e-05	1.10969	0.267804	0.352637	-11.9233	MEF2B	Thyroid	TF
SEX	-0.000134119	-0.000184152	-1.1077	0.268661	0.353705	-11.9255	KLF17	Thyroid	TF
SEX	0.000497643	0.000309443	1.1048	0.269915	0.355112	-11.9287	MAFB	Thyroid	TF
SEX	0.000260301	6.80104e-05	1.10267	0.270839	0.356084	-11.9311	ZNF618	Thyroid	TF
SEX	9.01609e-06	-3.76167e-06	1.10233	0.270985	0.356245	-11.9315	miR-362-5p/500b-5p	Thyroid	miRNA
SEX	-0.00391672	-0.000893583	-1.0891	0.276772	0.363077	-11.9459	SPI1	Thyroid	TF
SEX	0.000643383	-9.81605e-06	1.08691	0.277738	0.364158	-11.9483	DDX55	Thyroid	RNABP
SEX	0.00112962	0.00126552	1.08311	0.279419	0.365956	-11.9525	HNF4A	Thyroid	TF
SEX	-5.24546e-05	-3.40004e-05	-1.07881	0.281329	0.368019	-11.9571	miR-873-5p.2	Thyroid	miRNA
SEX	0.000886203	0.00140657	1.07135	0.284665	0.371648	-11.9651	PUM2	Thyroid	RNABP
SEX	-2.60087e-05	-1.73036e-05	-1.06818	0.286089	0.373039	-11.9685	HNRNPH1	Thyroid	RNABP
SEX	2.12352e-05	7.09955e-07	1.06697	0.286634	0.373687	-11.9698	RUVBL1	Thyroid	TF
SEX	1.22791e-05	-2.1967e-06	1.06679	0.286714	0.373759	-11.97	NSUN2	Thyroid	RNABP
SEX	1.42444e-05	1.82788e-05	1.06489	0.287573	0.374625	-11.972	ZNF708	Thyroid	TF
SEX	0.00193809	0.000602004	1.05792	0.290736	0.377977	-11.9794	SP1	Thyroid	TF
SEX	-0.000113537	-1.57604e-05	-1.05704	0.291137	0.378338	-11.9803	ZNF257	Thyroid	TF
SEX	-1.57121e-06	-4.39752e-08	-1.05558	0.291801	0.379008	-11.9819	PPARA	Thyroid	TF
SEX	7.6099e-06	2.00769e-06	1.05333	0.292829	0.380117	-11.9842	SATB1	Thyroid	TF
SEX	3.817e-05	1.49073e-05	1.05218	0.293359	0.380525	-11.9855	miR-143-3p	Thyroid	miRNA
SEX	-0.00243104	-0.00106924	-1.04958	0.294551	0.381999	-11.9882	MAF	Thyroid	TF
SEX	-0.000338922	-0.000400583	-1.0316	0.302887	0.390744	-12.0069	ZNF324	Thyroid	TF
SEX	6.42892e-05	5.02188e-05	1.03158	0.302895	0.390744	-12.0069	ZNF331	Thyroid	TF
SEX	-1.8248e-05	5.06411e-06	-1.02552	0.305742	0.393887	-12.0131	HOXA7	Thyroid	TF
SEX	0.000541902	9.17978e-05	1.02402	0.306449	0.394666	-12.0147	CREM	Thyroid	TF
SEX	8.04025e-05	7.01065e-05	1.02035	0.308186	0.396703	-12.0184	PHOX2B	Thyroid	TF
SEX	-1.99974e-05	1.83113e-05	-1.00513	0.315448	0.404662	-12.0339	TFAM	Thyroid	TF
SEX	-0.000467087	-0.000115806	-0.981033	0.327174	0.417233	-12.0578	PBX3	Thyroid	TF
SEX	-0.000269484	-6.59871e-05	-0.973079	0.331107	0.421549	-12.0656	ZNF511	Thyroid	TF
SEX	-0.000140117	-0.000190956	-0.972402	0.331443	0.421907	-12.0662	HMG20A	Thyroid	TF
SEX	3.09331e-05	1.45936e-05	0.969368	0.332953	0.423653	-12.0692	miR-216a-5p	Thyroid	miRNA
SEX	5.01838e-05	5.63062e-05	0.961355	0.336959	0.428113	-12.0769	miR-376-3p	Thyroid	miRNA
SEX	0.000831856	0.00095239	0.958744	0.338272	0.429426	-12.0794	CAPRIN1	Thyroid	RNABP
SEX	-2.40121e-05	2.62008e-06	-0.948696	0.343353	0.434942	-12.089	PUS1	Thyroid	RNABP
SEX	-0.00119521	-0.00114995	-0.916968	0.359716	0.451502	-12.1186	FMR1	Thyroid	RNABP
SEX	-0.000583959	0.00022815	-0.91274	0.361934	0.45362	-12.1225	ESRRA	Thyroid	TF
SEX	0.00114805	0.000572943	0.912112	0.362264	0.453885	-12.123	CPSF6	Thyroid	RNABP
SEX	0.000147332	0.000158703	0.903517	0.3668	0.458746	-12.1308	MEF2A	Thyroid	TF
SEX	0.00149637	-0.00132013	0.888829	0.374633	0.467137	-12.144	STAT5B	Thyroid	TF
SEX	0.000169273	0.000144558	0.887119	0.375552	0.467979	-12.1455	TGIF2	Thyroid	TF
SEX	0.000337541	0.000107444	0.877277	0.380867	0.473451	-12.1542	ATF7	Thyroid	TF
SEX	-0.000294541	1.34806e-05	-0.873406	0.38297	0.475527	-12.1576	RCOR1	Thyroid	TF
SEX	9.50387e-05	6.87669e-05	0.859471	0.3906	0.483555	-12.1697	HES2	Thyroid	TF
SEX	0.000179792	7.3153e-05	0.857257	0.391821	0.484598	-12.1716	RTCB	Thyroid	RNABP
SEX	-0.000119781	8.63458e-05	-0.85603	0.392498	0.485095	-12.1726	miR-330-3p	Thyroid	miRNA
SEX	-6.51537e-05	5.70742e-06	-0.855902	0.392569	0.485133	-12.1728	ZNF595	Thyroid	TF
SEX	0.00044129	0.000169277	0.855066	0.393031	0.485587	-12.1735	POU3F2	Thyroid	TF
SEX	-0.000147142	0.000124912	-0.84778	0.397072	0.489478	-12.1797	FOSL1	Thyroid	TF
SEX	-5.10476e-05	8.60373e-06	-0.840227	0.401287	0.493763	-12.1861	NOTCH3	Thyroid	TF
SEX	3.4465e-05	5.37975e-06	0.838357	0.402335	0.494894	-12.1876	MIER1	Thyroid	TF
SEX	-9.32644e-06	1.33873e-06	-0.834825	0.404319	0.496709	-12.1906	miR-324-5p	Thyroid	miRNA
SEX	0.000219885	-6.05935e-05	0.833445	0.405095	0.497533	-12.1917	FOXA3	Thyroid	TF
SEX	2.30449e-05	3.27797e-05	0.829383	0.407387	0.499828	-12.1951	miR-140-5p	Thyroid	miRNA
SEX	-2.5289e-05	1.37217e-05	-0.816775	0.414547	0.506793	-12.2055	miR-342-3p	Thyroid	miRNA
SEX	0.00011298	0.000106469	0.807322	0.419965	0.512357	-12.2132	miR-340-5p	Thyroid	miRNA
SEX	1.17184e-05	1.94441e-06	0.799233	0.424634	0.516864	-12.2197	ZNF585B	Thyroid	TF
SEX	8.22328e-06	9.14213e-06	0.797362	0.425718	0.518019	-12.2212	SOX10	Thyroid	TF
SEX	3.40564e-05	2.44822e-05	0.794867	0.427166	0.519535	-12.2232	miR-25-3p/32-5p/92-3p/363-3p/367-3p	Thyroid	miRNA
SEX	4.82181e-05	-4.07879e-05	0.793662	0.427867	0.520222	-12.2241	SRSF7	Thyroid	RNABP
SEX	-3.66145e-05	-7.05118e-06	-0.792423	0.428588	0.520687	-12.2251	ATF5	Thyroid	TF
SEX	-6.99684e-05	-1.18226e-05	-0.791703	0.429007	0.520987	-12.2257	ZNF423	Thyroid	TF
SEX	0.000271836	-1.92352e-05	0.791019	0.429405	0.521227	-12.2262	BHLHE40	Thyroid	TF
SEX	3.25149e-05	2.86063e-05	0.790037	0.429978	0.521798	-12.227	miR-361-5p	Thyroid	miRNA
SEX	7.59778e-05	4.50972e-06	0.787582	0.431412	0.523208	-12.2289	CPSF2	Thyroid	RNABP
SEX	1.48608e-05	4.95045e-06	0.786956	0.431777	0.523528	-12.2294	FKBP4	Thyroid	RNABP
SEX	-1.32132e-05	-1.43618e-05	-0.786468	0.432063	0.52375	-12.2298	ZNF581	Thyroid	TF
SEX	-1.25372e-05	-1.53848e-05	-0.777684	0.437219	0.528832	-12.2367	ZSCAN21	Thyroid	TF
SEX	0.000315493	0.000238465	0.774664	0.439	0.530652	-12.239	GLI2	Thyroid	TF
SEX	4.61227e-06	5.68527e-06	0.759524	0.44799	0.539483	-12.2507	SNAI1	Thyroid	TF
SEX	5.13637e-05	-9.54698e-06	0.753456	0.451623	0.543177	-12.2553	miR-22-3p	Thyroid	miRNA
SEX	6.77331e-05	9.14818e-05	0.752716	0.452067	0.543567	-12.2558	ZNF549	Thyroid	TF
SEX	0.000128173	0.000122824	0.752702	0.452075	0.543567	-12.2558	GLIS2	Thyroid	TF
SEX	2.41838e-05	-1.90455e-05	0.742405	0.458282	0.549595	-12.2635	PRDM4	Thyroid	TF
SEX	-4.18177e-05	3.68827e-05	-0.736948	0.46159	0.552958	-12.2676	miR-142-3p.2	Thyroid	miRNA
SEX	9.20158e-05	4.74086e-05	0.736394	0.461926	0.553189	-12.268	SOX17	Thyroid	TF
SEX	-5.43591e-05	5.46401e-05	-0.728751	0.466584	0.55768	-12.2736	miR-455-3p.1	Thyroid	miRNA
SEX	2.11586e-05	2.41896e-05	0.724043	0.469466	0.560385	-12.277	miR-382-5p	Thyroid	miRNA
SEX	1.28657e-05	-1.46443e-06	0.711894	0.476949	0.567827	-12.2857	miR-375	Thyroid	miRNA
SEX	-8.01423e-06	2.1247e-06	-0.693867	0.488172	0.578803	-12.2984	FOXO4	Thyroid	TF
SEX	3.30227e-05	4.61448e-05	0.693485	0.488411	0.579042	-12.2987	miR-653-5p	Thyroid	miRNA
SEX	-7.08797e-06	-8.46219e-06	-0.688155	0.491757	0.581974	-12.3024	miR-411-3p	Thyroid	miRNA
SEX	-0.000484868	-0.000345294	-0.683844	0.494473	0.58465	-12.3053	NRF1	Thyroid	TF
SEX	-0.000796184	-0.000488647	-0.680348	0.496681	0.586675	-12.3077	EGR3	Thyroid	TF
SEX	-0.000100831	-4.39249e-06	-0.676704	0.498988	0.588856	-12.3102	HNF4G	Thyroid	TF
SEX	-3.82055e-06	2.61597e-06	-0.675582	0.4997	0.589561	-12.311	ZNF697	Thyroid	TF
SEX	7.78e-05	-2.40259e-05	0.675145	0.499977	0.589676	-12.3113	TCF7	Thyroid	TF
SEX	-6.6097e-05	-3.43493e-05	-0.669041	0.503859	0.593602	-12.3154	SP7	Thyroid	TF
SEX	-0.000171426	0.000102138	-0.668233	0.504374	0.594163	-12.3159	HNF1B	Thyroid	TF
SEX	-0.000109881	0.000132506	-0.651302	0.515228	0.604356	-12.3271	ZBED5	Thyroid	TF
SEX	-0.000593848	-0.000319074	-0.64556	0.518937	0.60815	-12.3308	TEAD4	Thyroid	TF
SEX	0.000510961	0.000148257	0.634908	0.525854	0.61485	-12.3377	SRF	Thyroid	TF
SEX	-0.000279325	0.000300835	-0.631312	0.5282	0.617029	-12.3399	LIN28A	Thyroid	RNABP
SEX	1.78121e-05	4.36472e-06	0.629749	0.529221	0.617745	-12.3409	ZNF10	Thyroid	TF
SEX	-0.000488814	-0.000455517	-0.622654	0.53387	0.622008	-12.3454	SF3B4	Thyroid	RNABP
SEX	0.000273166	0.000190838	0.616092	0.538187	0.626211	-12.3494	NCOR2	Thyroid	TF
SEX	0.000766394	-0.000181416	0.610513	0.541872	0.629413	-12.3529	KLF1	Thyroid	TF
SEX	5.21436e-05	8.85141e-05	0.599103	0.549446	0.636097	-12.3598	miR-17-5p/20-5p/93-5p/106-5p/519-3p	Thyroid	miRNA
SEX	0.000202955	0.000111727	0.586185	0.558085	0.644205	-12.3675	EIF3D	Thyroid	RNABP
SEX	7.80978e-06	1.67926e-05	0.581862	0.56099	0.646888	-12.37	ZNF707	Thyroid	TF
SEX	-4.88478e-05	-0.000113223	-0.578719	0.563107	0.648979	-12.3718	HNRNPU	Thyroid	RNABP
SEX	0.000492444	0.000282281	0.56994	0.569041	0.654444	-12.3769	RBM15	Thyroid	RNABP
SEX	1.32966e-05	-2.2226e-05	0.566099	0.571647	0.65668	-12.379	DIS3L2	Thyroid	RNABP
SEX	-9.70143e-05	-0.000308216	-0.565942	0.571753	0.656728	-12.3791	CPSF1	Thyroid	RNABP
SEX	-0.000272162	-4.86266e-05	-0.55721	0.577699	0.662473	-12.3841	MNT	Thyroid	TF
SEX	2.00393e-05	4.77432e-07	0.557203	0.577703	0.662473	-12.3841	ZNF558	Thyroid	TF
SEX	0.000504642	0.000544803	0.554507	0.579545	0.664287	-12.3856	GATA6	Thyroid	TF
SEX	1.4637e-05	3.3757e-05	0.553732	0.580074	0.664845	-12.386	miR-10-5p	Thyroid	miRNA
SEX	1.22333e-05	-1.29805e-06	0.54722	0.584535	0.66906	-12.3896	miR-216b-5p	Thyroid	miRNA
SEX	0.000404648	-0.000247241	0.538857	0.590288	0.674239	-12.3941	SKI	Thyroid	TF
SEX	-0.000118646	9.41238e-05	-0.523174	0.601146	0.683871	-12.4025	miR-124-3p.1	Thyroid	miRNA
SEX	-0.00013948	-1.50879e-05	-0.51261	0.608509	0.690332	-12.4079	ZFP1	Thyroid	TF
SEX	0.000813863	0.000925057	0.51022	0.610181	0.691667	-12.4092	PAX5	Thyroid	TF
SEX	-1.72167e-05	-2.36486e-06	-0.508238	0.611569	0.692679	-12.4102	DMRT1	Thyroid	TF
SEX	-1.7867e-06	1.42535e-06	-0.507138	0.61234	0.693348	-12.4107	ZNF433	Thyroid	TF
SEX	0.000241284	9.1485e-05	0.503911	0.614604	0.695348	-12.4124	ZEB2	Thyroid	TF
SEX	0.000123168	-3.767e-05	0.492143	0.62289	0.702603	-12.4183	ETV4	Thyroid	TF
SEX	-0.000126632	0.00013782	-0.484779	0.628101	0.707493	-12.4219	ZNF398	Thyroid	TF
SEX	-3.52197e-05	-2.84359e-05	-0.481236	0.630614	0.709804	-12.4236	ATF6	Thyroid	TF
SEX	-0.000175089	-1.62086e-05	-0.480318	0.631266	0.710382	-12.424	MYBL2	Thyroid	TF
SEX	0.000354176	0.000207778	0.472531	0.636808	0.715466	-12.4277	KDM5B	Thyroid	TF
SEX	-8.27775e-05	5.84417e-05	-0.472158	0.637074	0.715616	-12.4279	NFKB1	Thyroid	TF
SEX	7.89485e-05	6.99751e-05	0.465996	0.641474	0.719478	-12.4308	FEZF1	Thyroid	TF
SEX	-0.00036216	-0.000154523	-0.465957	0.641502	0.719478	-12.4308	RPS3	Thyroid	RNABP
SEX	5.11369e-05	1.33012e-05	0.455598	0.648928	0.726641	-12.4356	ZNF610	Thyroid	TF
SEX	-0.000464777	-0.00026021	-0.45503	0.649337	0.726939	-12.4359	THAP11	Thyroid	TF
SEX	-1.86864e-05	-5.10592e-05	-0.44977	0.653122	0.729965	-12.4382	HOXA9	Thyroid	TF
SEX	-5.84616e-06	-8.10021e-06	-0.446586	0.655418	0.731882	-12.4397	NPM1	Thyroid	RNABP
SEX	7.06898e-07	-2.48987e-07	0.445564	0.656155	0.732333	-12.4401	ZNF560	Thyroid	TF
SEX	1.68287e-05	1.58279e-05	0.445394	0.656278	0.732417	-12.4402	miR-31-5p	Thyroid	miRNA
SEX	-6.10205e-05	2.99857e-05	-0.442353	0.658475	0.734388	-12.4416	NR2C1	Thyroid	TF
SEX	4.45368e-06	4.37648e-07	0.441111	0.659373	0.734973	-12.4421	SFPQ	Thyroid	RNABP
SEX	0.000267063	-0.00036682	0.432243	0.6658	0.740536	-12.446	BUD13	Thyroid	RNABP
SEX	-0.00108848	0.00223963	-0.43022	0.667269	0.741829	-12.4469	ZC3H7B	Thyroid	RNABP
SEX	-2.07156e-05	3.23917e-05	-0.420986	0.673993	0.747952	-12.4508	miR-338-3p	Thyroid	miRNA
SEX	-8.48852e-06	1.3203e-05	-0.404997	0.685698	0.758204	-12.4574	miR-504-5p.1	Thyroid	miRNA
SEX	0.000468358	0.000469522	0.398793	0.690261	0.761988	-12.4599	MAX	Thyroid	TF
SEX	9.16448e-05	-5.16952e-05	0.387238	0.698788	0.768748	-12.4645	TEAD3	Thyroid	TF
SEX	3.42952e-06	7.33255e-06	0.384054	0.701144	0.770792	-12.4657	TNRC6B	Thyroid	RNABP
SEX	0.000332418	0.000373419	0.377411	0.70607	0.774657	-12.4682	TCF4	Thyroid	TF
SEX	-8.15804e-05	2.47276e-05	-0.377003	0.706373	0.774878	-12.4684	NR2C2	Thyroid	TF
SEX	8.19441e-06	7.63246e-06	0.364891	0.715387	0.782588	-12.4729	SUGP2	Thyroid	RNABP
SEX	0.000103168	-0.000177778	0.362511	0.717163	0.784085	-12.4738	ZBTB42	Thyroid	TF
SEX	0.000249131	-0.000164786	0.34454	0.730623	0.795013	-12.4801	MYCN	Thyroid	TF
SEX	0.000105368	-1.24722e-05	0.343023	0.731763	0.795915	-12.4806	ZKSCAN8	Thyroid	TF
SEX	2.53486e-05	5.46329e-06	0.342093	0.732462	0.796563	-12.481	INO80	Thyroid	TF
SEX	-1.35337e-05	2.51625e-05	-0.33744	0.735964	0.799352	-12.4826	miR-186-5p	Thyroid	miRNA
SEX	-2.13495e-06	-3.97228e-08	-0.33532	0.737561	0.800428	-12.4833	miR-188-5p	Thyroid	miRNA
SEX	1.71881e-05	6.86824e-06	0.325947	0.744636	0.806948	-12.4864	IRF5	Thyroid	TF
SEX	1.3141e-05	3.57603e-06	0.319604	0.749437	0.811115	-12.4884	miR-543	Thyroid	miRNA
SEX	9.49195e-06	1.24532e-05	0.308934	0.757534	0.817959	-12.4918	miR-1298-5p	Thyroid	miRNA
SEX	-3.7877e-06	9.72396e-06	-0.305236	0.760347	0.820157	-12.4929	miR-33-5p	Thyroid	miRNA
SEX	-0.000138779	-0.000188372	-0.301829	0.762941	0.822204	-12.494	ZC3H8	Thyroid	TF
SEX	-0.000390183	0.0003874	-0.301285	0.763355	0.822478	-12.4941	OTX2	Thyroid	TF
SEX	-0.000121823	-3.95424e-05	-0.297484	0.766253	0.824482	-12.4953	RFX3	Thyroid	TF
SEX	-6.51161e-05	-0.000179434	-0.292731	0.769881	0.827653	-12.4967	ZXDB	Thyroid	TF
SEX	1.93766e-05	-2.92842e-05	0.287545	0.773845	0.830985	-12.4982	miR-448	Thyroid	miRNA
SEX	2.18254e-05	8.48206e-06	0.280216	0.779458	0.835495	-12.5003	KAT5	Thyroid	TF
SEX	-2.41693e-05	-3.37614e-05	-0.278818	0.78053	0.836177	-12.5007	KLF3	Thyroid	TF
SEX	0.000382231	0.000109107	0.276673	0.782176	0.837357	-12.5013	RFX1	Thyroid	TF
SEX	1.65467e-05	-2.45533e-06	0.274293	0.784002	0.838611	-12.5019	ZNF410	Thyroid	TF
SEX	-7.49286e-07	2.90081e-06	-0.27374	0.784427	0.838832	-12.5021	JDP2	Thyroid	TF
SEX	-4.70062e-05	9.3155e-05	-0.27167	0.786017	0.840065	-12.5026	EOMES	Thyroid	TF
SEX	-2.59717e-05	-1.84972e-05	-0.264663	0.791407	0.84471	-12.5045	miR-23-3p	Thyroid	miRNA
SEX	-1.63422e-06	4.88213e-06	-0.260819	0.794368	0.84718	-12.5055	miR-496.2	Thyroid	miRNA
SEX	8.90854e-05	-8.72742e-06	0.246378	0.805517	0.856736	-12.5092	SOX9	Thyroid	TF
SEX	-5.26798e-07	-1.0351e-06	-0.24269	0.808371	0.859058	-12.5101	RUVBL2	Thyroid	TF
SEX	-7.18102e-05	0.000232916	-0.241261	0.809478	0.859759	-12.5104	NR1H3	Thyroid	TF
SEX	-3.15302e-06	8.35692e-06	-0.238777	0.811401	0.860732	-12.511	miR-219a-2-3p	Thyroid	miRNA
SEX	2.47035e-05	4.36245e-06	0.233018	0.815867	0.864455	-12.5124	ZNF84	Thyroid	TF
SEX	-4.28525e-06	-1.43736e-05	-0.219112	0.826675	0.873438	-12.5156	ZNF239	Thyroid	TF
SEX	9.35902e-05	0.000449216	0.217786	0.827708	0.874289	-12.5158	DLX1	Thyroid	TF
SEX	2.36139e-05	-6.71625e-05	0.214856	0.82999	0.875977	-12.5165	THRB	Thyroid	TF
SEX	-1.34848e-05	5.45674e-05	-0.211174	0.83286	0.877981	-12.5173	PAX6	Thyroid	TF
SEX	-2.08183e-05	-3.22359e-05	-0.20724	0.835929	0.880009	-12.5181	ZNF317	Thyroid	TF
SEX	-0.000610622	0.000986098	-0.205822	0.837036	0.881054	-12.5184	CTCF	Thyroid	TF
SEX	-7.91957e-05	0.000117027	-0.198341	0.84288	0.885431	-12.5199	TBRG4	Thyroid	RNABP
SEX	-8.42146e-06	-5.16404e-05	-0.19439	0.84597	0.887904	-12.5207	ZNF8	Thyroid	TF
SEX	-8.19878e-06	1.01279e-05	-0.179346	0.857758	0.897092	-12.5235	ZNF418	Thyroid	TF
SEX	1.37749e-05	3.90864e-05	0.177817	0.858958	0.897891	-12.5238	miR-670-3p	Thyroid	miRNA
SEX	-2.91897e-05	0.000143032	-0.174595	0.861487	0.899951	-12.5243	PROX1	Thyroid	TF
SEX	-6.17527e-06	6.71121e-06	-0.166711	0.867682	0.904395	-12.5257	ZNF490	Thyroid	TF
SEX	4.63368e-06	1.57514e-05	0.162003	0.871386	0.906534	-12.5265	ZNF236	Thyroid	TF
SEX	0.000180947	0.000507179	0.15266	0.878744	0.912242	-12.5279	IGF2BP1	Thyroid	RNABP
SEX	-3.76246e-05	6.40358e-06	-0.15103	0.880029	0.913177	-12.5282	TAF15	Thyroid	RNABP
SEX	-4.55428e-06	-1.89236e-05	-0.148886	0.881719	0.914394	-12.5285	SIX1	Thyroid	TF
SEX	-1.35271e-05	-4.35407e-05	-0.147335	0.882942	0.915335	-12.5287	ZFHX3	Thyroid	TF
SEX	-0.000103561	-9.76127e-05	-0.145408	0.884463	0.91654	-12.529	CEBPD	Thyroid	TF
SEX	2.2752e-05	-5.35807e-06	0.13386	0.893581	0.923395	-12.5306	IRF3	Thyroid	TF
SEX	-0.000306365	0.000412398	-0.133816	0.893616	0.923395	-12.5306	RUNX1	Thyroid	TF
SEX	-1.09512e-05	-5.0401e-05	-0.133249	0.894064	0.923626	-12.5307	HAND2	Thyroid	TF
SEX	1.61503e-06	-9.91176e-06	0.130454	0.896273	0.925535	-12.5311	NR1I2	Thyroid	TF
SEX	-1.42537e-05	6.79333e-05	-0.126622	0.899304	0.927777	-12.5316	miR-9-5p	Thyroid	miRNA
SEX	3.45954e-06	2.07444e-06	0.125242	0.900396	0.928357	-12.5318	miR-376c-3p	Thyroid	miRNA
SEX	3.09815e-05	-0.000174523	0.121421	0.903419	0.930788	-12.5322	MYNN	Thyroid	TF
SEX	-3.97417e-05	-0.000182349	-0.119782	0.904716	0.931812	-12.5324	NR4A1	Thyroid	TF
SEX	0.000119193	-0.000674829	0.117591	0.906452	0.933162	-12.5327	PTBP1	Thyroid	RNABP
SEX	6.09562e-07	-7.60718e-07	0.111326	0.911414	0.937267	-12.5334	miR-875-5p	Thyroid	miRNA
SEX	-1.34459e-05	-4.48883e-05	-0.103287	0.917787	0.942496	-12.5343	ELF2	Thyroid	TF
SEX	0.000524868	-8.76505e-05	0.0947217	0.924584	0.94764	-12.5351	ATXN2	Thyroid	RNABP
SEX	1.38095e-07	-6.7263e-07	0.0878867	0.930011	0.95244	-12.5357	miR-126-3p.2	Thyroid	miRNA
SEX	-1.4343e-07	4.14893e-07	-0.0780949	0.937792	0.958429	-12.5366	SIX4	Thyroid	TF
SEX	-1.43462e-05	0.000141445	-0.0687152	0.945251	0.96381	-12.5373	ZBTB14	Thyroid	TF
SEX	-4.49922e-05	0.000178843	-0.0643016	0.948762	0.965853	-12.5375	GATAD2A	Thyroid	TF
SEX	4.33843e-05	0.000289955	0.0620252	0.950574	0.967463	-12.5377	HIF1A	Thyroid	TF
SEX	1.63312e-06	-2.63838e-05	0.0546849	0.956417	0.9721	-12.5381	miR-668-3p	Thyroid	miRNA
SEX	2.4323e-06	-1.60725e-05	0.0470062	0.962532	0.976379	-12.5385	ZNF146	Thyroid	TF
SEX	2.96622e-06	4.4357e-05	0.0441659	0.964794	0.978028	-12.5386	miR-26-5p	Thyroid	miRNA
SEX	2.97148e-05	0.000265078	0.0417869	0.96669	0.979239	-12.5387	LARP4	Thyroid	RNABP
SEX	2.22513e-06	-2.3356e-05	0.0415641	0.966867	0.979354	-12.5388	miR-139-5p	Thyroid	miRNA
SEX	3.95016e-07	4.53252e-06	0.0371083	0.970417	0.982432	-12.5389	MCRS1	Thyroid	TF
SEX	2.99374e-07	1.10083e-05	0.0330699	0.973635	0.984523	-12.5391	ZNF766	Thyroid	TF
SEX	-1.74738e-07	-3.5552e-07	-0.0261994	0.979111	0.98837	-12.5393	ZNF16	Thyroid	TF
SEX	-1.56094e-06	9.06037e-05	-0.0200552	0.984009	0.992077	-12.5394	GTF2F1	Thyroid	RNABP
SEX	-5.98792e-07	-1.61121e-05	-0.0145477	0.9884	0.995324	-12.5395	NOP56	Thyroid	RNABP
SEX	1.38913e-05	8.19884e-05	0.00957732	0.992363	0.998142	-12.5396	UPF1	Thyroid	RNABP
SEX	-1.3929e-05	0.000786044	-0.00922875	0.992641	0.998357	-12.5396	POU2F2	Thyroid	TF
SEX	3.54786e-06	-0.000143883	0.00737617	0.994118	0.999188	-12.5396	STAT2	Thyroid	TF
SEX	1.24531e-06	0.000224384	0.00715268	0.994297	0.999212	-12.5396	HOXA6	Thyroid	TF
SEX	6.61188e-08	5.35547e-06	0.00256674	0.997953	1	-12.5396	miR-433-3p	Thyroid	miRNA
SEX	0	0	0	1	1	-12.5396	Promoter region	Thyroid	TF
SEX	0	0	0	1	1	-12.5396	NR5A1	Thyroid	TF
SEX	0	0	0	1	1	-12.5396	ZBTB44	Thyroid	TF
SEX	-0.000461416	2.83232e-05	-5.30166	1.98723e-07	8.4784e-07	0.978616	ID1	Whole Blood	TF
SEX	-0.000235843	1.50516e-05	-5.28914	2.11775e-07	8.99283e-07	0.916887	miR-133a-3p.1	Whole Blood	miRNA
SEX	-0.00202678	-0.000497065	-5.05944	6.66274e-07	2.66648e-06	-0.193748	GRHL2	Whole Blood	TF
SEX	-0.000489722	-2.48535e-05	-4.71357	3.46291e-06	1.25428e-05	-1.78471	BRD4	Whole Blood	TF
SEX	-7.41746e-05	2.17286e-06	-4.61768	5.3778e-06	1.89431e-05	-2.20819	miR-376c-3p	Whole Blood	miRNA
SEX	0.00218152	0.0002502	4.61087	5.54696e-06	1.94943e-05	-2.23796	DDX6	Whole Blood	RNABP
SEX	5.79559e-05	-3.90405e-06	4.54071	7.61608e-06	2.62402e-05	-2.54249	RBM10	Whole Blood	RNABP
SEX	9.15653e-05	1.83702e-08	4.5111	8.69588e-06	2.97912e-05	-2.66975	miR-224-5p	Whole Blood	miRNA
SEX	-0.000578154	-5.50701e-05	-4.47383	1.02649e-05	3.47789e-05	-2.82887	HES1	Whole Blood	TF
SEX	-0.00217132	-0.000249844	-4.46781	1.05428e-05	3.56273e-05	-2.85448	BCL3	Whole Blood	TF
SEX	-0.000698998	1.0739e-05	-4.37968	1.55305e-05	5.1352e-05	-3.22559	ARID1B	Whole Blood	TF
SEX	-3.97409e-05	-4.46201e-06	-4.30959	2.10386e-05	6.83154e-05	-3.51596	miR-132-3p/212-3p	Whole Blood	miRNA
SEX	0.000139777	-7.83069e-06	4.18489	3.57508e-05	0.000111929	-4.02216	miR-10-5p	Whole Blood	miRNA
SEX	0.000103824	-4.18187e-06	4.16453	3.89361e-05	0.000121233	-4.10351	miR-1298-5p	Whole Blood	miRNA
SEX	-0.00239349	-0.000588315	-4.09674	5.16059e-05	0.000157774	-4.37179	KDM5B	Whole Blood	TF
SEX	0.000178446	4.15272e-05	4.02838	6.83005e-05	0.000205021	-4.63829	ZNF282	Whole Blood	TF
SEX	0.000511462	9.95989e-06	4.02215	7.00531e-05	0.000209995	-4.66236	MBD1	Whole Blood	TF
SEX	-1.59235e-05	-7.23748e-07	-3.98645	8.09552e-05	0.000240751	-4.7997	miR-210-3p	Whole Blood	miRNA
SEX	-0.000501627	-1.63285e-05	-3.97869	8.35269e-05	0.000247776	-4.82938	KDM5D	Whole Blood	TF
SEX	-7.37485e-05	4.03517e-06	-3.96934	8.67325e-05	0.000256493	-4.86511	miR-873-5p.2	Whole Blood	miRNA
SEX	0.00100436	5.80927e-05	3.94532	9.55068e-05	0.000280338	-4.95651	ZBTB2	Whole Blood	TF
SEX	0.000552722	-2.45232e-05	3.91821	0.000106421	0.000310007	-5.05907	ESR2	Whole Blood	TF
SEX	-0.000686483	-0.000166721	-3.89801	0.000115314	0.00033414	-5.13509	FOXO3	Whole Blood	TF
SEX	0.000873166	-3.05316e-05	3.83995	0.000144945	0.000413758	-5.35149	ETV7	Whole Blood	TF
SEX	0.000117986	-1.12664e-05	3.72103	0.000229516	0.000634783	-5.78536	miR-21-5p/590-5p	Whole Blood	miRNA
SEX	6.37569e-05	-8.97888e-06	3.70833	0.0002409	0.000663402	-5.83097	miR-758-3p	Whole Blood	miRNA
SEX	9.95469e-05	4.81625e-06	3.69836	0.000250201	0.000686189	-5.86665	miR-760	Whole Blood	miRNA
SEX	8.60684e-05	6.51508e-06	3.6903	0.000257968	0.000705601	-5.89543	DLX2	Whole Blood	TF
SEX	6.40901e-05	-1.65858e-05	3.67385	0.000274532	0.000746789	-5.95401	miR-455-5p	Whole Blood	miRNA
SEX	0.000144255	-3.55297e-06	3.67298	0.000275434	0.000748977	-5.9571	miR-25-3p/32-5p/92-3p/363-3p/367-3p	Whole Blood	miRNA
SEX	-0.00102751	0.000124067	-3.64471	0.00030635	0.000826639	-6.05716	NFIC	Whole Blood	TF
SEX	1.60147e-05	1.86272e-06	3.64463	0.000306445	0.000826724	-6.05745	miR-191-5p	Whole Blood	miRNA
SEX	-0.000362138	-3.72911e-05	-3.627	0.000327342	0.000879243	-6.11946	ZBTB20	Whole Blood	TF
SEX	0.000119392	4.21643e-06	3.58513	0.00038249	0.00101618	-6.26567	DLX6	Whole Blood	TF
SEX	-0.000511296	2.96e-05	-3.57753	0.000393397	0.00104336	-6.29205	ZNF518A	Whole Blood	TF
SEX	-0.0012521	4.11379e-05	-3.55584	0.000426142	0.00112438	-6.36704	DDX55	Whole Blood	RNABP
SEX	-2.08542e-05	2.10903e-06	-3.54586	0.000442039	0.00116313	-6.40137	miR-483-3p.2	Whole Blood	miRNA
SEX	-0.000925152	-6.30621e-05	-3.54546	0.000442697	0.00116447	-6.40277	FOXK2	Whole Blood	TF
SEX	-0.000384552	5.29038e-06	-3.51318	0.000498116	0.00129736	-6.51325	HNRNPM	Whole Blood	RNABP
SEX	-0.000136017	9.16654e-06	-3.5117	0.000500801	0.00130325	-6.51828	miR-183-5p.1	Whole Blood	miRNA
SEX	-0.00164606	-0.000170293	-3.50472	0.00051367	0.00133426	-6.54203	KAT8	Whole Blood	TF
SEX	-0.00145119	-0.00023021	-3.48839	0.000545001	0.00140874	-6.59743	JUNB	Whole Blood	TF
SEX	9.66836e-05	-9.23402e-06	3.48249	0.000556764	0.00143721	-6.6174	miR-186-5p	Whole Blood	miRNA
SEX	0.00179516	-0.000232475	3.47796	0.000565958	0.00145947	-6.63272	NFE2	Whole Blood	TF
SEX	-0.000491357	-7.42414e-05	-3.47509	0.000571849	0.00147392	-6.6424	SMARCA5	Whole Blood	TF
SEX	5.5877e-05	-6.10343e-06	3.46408	0.000594983	0.00152996	-6.67947	miR-216a-5p	Whole Blood	miRNA
SEX	0.000318635	3.6315e-05	3.43076	0.000670459	0.00170493	-6.79103	CREB3L4	Whole Blood	TF
SEX	0.0006326	-9.57484e-05	3.42944	0.000673635	0.00171216	-6.79544	THAP1	Whole Blood	TF
SEX	6.04152e-05	9.40829e-06	3.41946	0.000698033	0.00176919	-6.82865	miR-532-3p	Whole Blood	miRNA
SEX	0.000324195	1.82806e-05	3.36817	0.000836973	0.00209168	-6.99788	HAND2	Whole Blood	TF
SEX	-8.2797e-05	8.55773e-06	-3.3635	0.000850825	0.00212285	-7.01316	miR-194-5p	Whole Blood	miRNA
SEX	-0.000102039	-1.08204e-05	-3.35668	0.000871453	0.00217009	-7.03547	NOP56	Whole Blood	RNABP
SEX	-7.74392e-05	1.41099e-05	-3.33721	0.000932891	0.00231111	-7.09887	SUGP2	Whole Blood	RNABP
SEX	-0.000142787	9.21421e-06	-3.33151	0.000951614	0.00235029	-7.11735	miR-124-3p.2/506-3p	Whole Blood	miRNA
SEX	3.22405e-05	-5.36732e-06	3.28795	0.00110678	0.00269499	-7.25772	PRKRA	Whole Blood	RNABP
SEX	0.00085327	7.31188e-05	3.28765	0.00110794	0.00269677	-7.25869	VEZF1	Whole Blood	TF
SEX	0.00114312	3.77967e-06	3.28323	0.00112494	0.00273314	-7.27283	STAT6	Whole Blood	TF
SEX	-8.61612e-05	-1.53364e-05	-3.28133	0.00113233	0.00274979	-7.27891	METTL3	Whole Blood	RNABP
SEX	0.0006536	-0.00011661	3.27713	0.00114881	0.00278717	-7.29232	TAF15	Whole Blood	RNABP
SEX	0.0017401	-9.44547e-05	3.2707	0.00117449	0.00284497	-7.31283	ZEB1	Whole Blood	TF
SEX	-0.000158004	1.85429e-05	-3.23894	0.00130929	0.00313838	-7.41358	miR-137	Whole Blood	miRNA
SEX	-0.000209288	3.48785e-05	-3.23068	0.00134662	0.00321732	-7.43962	ZNF2	Whole Blood	TF
SEX	-0.000149743	-1.96276e-05	-3.21731	0.00140918	0.0033465	-7.48167	GTF3A	Whole Blood	TF
SEX	-0.000310459	-7.19606e-05	-3.20812	0.00145368	0.00343943	-7.51045	ZNF260	Whole Blood	TF
SEX	-6.51352e-05	2.53428e-06	-3.17872	0.00160503	0.00377139	-7.60205	ZNF33A	Whole Blood	TF
SEX	0.000911058	-2.78222e-05	3.16992	0.00165308	0.00387484	-7.62931	MAFK	Whole Blood	TF
SEX	0.00181578	0.00103472	3.15533	0.0017357	0.00405057	-7.67435	TFAP2A	Whole Blood	TF
SEX	-0.000861472	1.25508e-05	-3.14578	0.00179179	0.00416881	-7.70371	OSR2	Whole Blood	TF
SEX	9.02216e-05	3.44369e-06	3.14489	0.00179715	0.00418002	-7.70647	PRDM6	Whole Blood	TF
SEX	0.000347279	4.68439e-05	3.14373	0.00180405	0.00419417	-7.71001	MYOG	Whole Blood	TF
SEX	-0.000171392	-5.15703e-05	-3.13893	0.00183309	0.00425718	-7.72474	ZNF490	Whole Blood	TF
SEX	-0.00106597	-8.13675e-05	-3.1345	0.00186027	0.00431313	-7.73832	SOX4	Whole Blood	TF
SEX	-0.000578267	-8.45144e-05	-3.13258	0.00187216	0.00433808	-7.7442	NR2C1	Whole Blood	TF
SEX	0.000140302	5.22934e-06	3.12748	0.00190404	0.00440598	-7.75977	PDX1	Whole Blood	TF
SEX	0.00251652	0.000306152	3.12714	0.00190623	0.00440971	-7.76083	MYB	Whole Blood	TF
SEX	-0.00116984	0.000237664	-3.1256	0.00191596	0.00443022	-7.76552	GMEB2	Whole Blood	TF
SEX	-0.00116711	8.121e-05	-3.11655	0.00197414	0.00455517	-7.7931	SF3A3	Whole Blood	RNABP
SEX	8.29601e-05	1.41727e-06	3.11032	0.00201514	0.0046435	-7.81205	RPS11	Whole Blood	RNABP
SEX	-0.000814953	9.3946e-05	-3.10901	0.00202386	0.00466217	-7.81602	ELK1	Whole Blood	TF
SEX	-0.000391233	-3.49889e-05	-3.1068	0.00203869	0.00469353	-7.82275	TFE3	Whole Blood	TF
SEX	-0.000156742	2.9811e-05	-3.0953	0.00211729	0.00486358	-7.85759	miR-28-5p/708-5p	Whole Blood	miRNA
SEX	-5.5294e-05	6.25584e-06	-3.094	0.00212635	0.00488072	-7.86152	miR-411-3p	Whole Blood	miRNA
SEX	8.75665e-06	1.06762e-06	3.08565	0.00218536	0.00500423	-7.88672	LMX1B	Whole Blood	TF
SEX	0.000403325	-2.90209e-05	3.08429	0.00219513	0.00502509	-7.89083	SERBP1	Whole Blood	RNABP
SEX	-0.00144277	3.10578e-05	-3.08355	0.00220048	0.00503613	-7.89307	ZNF384	Whole Blood	TF
SEX	0.000128162	2.41714e-05	3.08192	0.00221226	0.00505678	-7.89798	miR-149-5p	Whole Blood	miRNA
SEX	0.000541215	7.88784e-05	3.08124	0.00221721	0.00506658	-7.90004	SMARCC2	Whole Blood	TF
SEX	0.00118092	0.000113239	3.07489	0.00226372	0.00516673	-7.91914	ZBTB26	Whole Blood	TF
SEX	0.000135902	2.76695e-06	3.07164	0.00228788	0.00521417	-7.9289	miR-377-3p	Whole Blood	miRNA
SEX	-0.00028199	-9.03978e-05	-3.06453	0.00234152	0.00532531	-7.95021	XRN2	Whole Blood	RNABP
SEX	0.00158093	0.00022683	3.06145	0.00236511	0.00537183	-7.95943	KLF16	Whole Blood	TF
SEX	0.000843684	9.27759e-05	3.05841	0.00238864	0.00542287	-7.96853	ZBTB11	Whole Blood	TF
SEX	-0.000725499	-0.000137067	-3.04116	0.00252621	0.00571241	-8.01998	CLOCK	Whole Blood	TF
SEX	1.49255e-05	2.10267e-06	3.03251	0.00259793	0.00586079	-8.04569	PAX8	Whole Blood	TF
SEX	-0.000342151	-5.93506e-05	-3.02584	0.00265446	0.00597515	-8.06545	ZNF778	Whole Blood	TF
SEX	-0.000202375	-2.9376e-05	-3.02333	0.00267605	0.00601671	-8.07288	MEF2B	Whole Blood	TF
SEX	-3.61629e-05	-1.70072e-06	-3.01676	0.00273323	0.00613989	-8.09228	ALKBH1	Whole Blood	RNABP
SEX	-0.000113251	-2.01661e-05	-3.00818	0.0028097	0.00629234	-8.11758	HHEX	Whole Blood	TF
SEX	0.00244669	-2.8327e-05	3.00467	0.00284146	0.00635608	-8.12789	SKI	Whole Blood	TF
SEX	0.000230491	-1.40532e-05	3.00396	0.00284798	0.00636974	-8.12999	ZNF512	Whole Blood	TF
SEX	2.28275e-05	5.19546e-06	2.99705	0.00291175	0.00649938	-8.15029	miR-140-5p	Whole Blood	miRNA
SEX	7.27881e-05	1.00354e-05	2.99354	0.00294459	0.00656574	-8.16057	ZNF101	Whole Blood	TF
SEX	0.00011242	-1.44594e-05	2.98561	0.0030202	0.00672167	-8.18379	miR-338-3p	Whole Blood	miRNA
SEX	0.000808297	0.000113299	2.98536	0.0030226	0.00672505	-8.18452	ATF1	Whole Blood	TF
SEX	-9.51815e-05	1.18462e-06	-2.98104	0.00306446	0.00680835	-8.19712	TNRC6A	Whole Blood	RNABP
SEX	0.000109931	2.13519e-05	2.97855	0.00308896	0.00685681	-8.20441	ZNF524	Whole Blood	TF
SEX	8.19323e-05	-7.76975e-06	2.97117	0.00316227	0.00700539	-8.22588	PUS1	Whole Blood	RNABP
SEX	-0.00440386	-0.000150667	-2.9629	0.00324649	0.00717644	-8.24993	ETS1	Whole Blood	TF
SEX	-4.81302e-05	-7.33185e-06	-2.96182	0.00325755	0.0071978	-8.25304	NFE2L1	Whole Blood	TF
SEX	0.00106179	-2.20726e-06	2.96121	0.00326392	0.00720974	-8.25483	ZNF281	Whole Blood	TF
SEX	-0.0001182	-1.02431e-05	-2.96034	0.00327292	0.00722034	-8.25735	ZNF223	Whole Blood	TF
SEX	-0.00144571	0.000185974	-2.94862	0.00339652	0.0074673	-8.29125	CREB1	Whole Blood	TF
SEX	0.000252462	-2.59672e-05	2.94302	0.00345711	0.0075864	-8.30741	miR-330-3p	Whole Blood	miRNA
SEX	-0.00151198	-0.000492761	-2.93423	0.00355422	0.00778172	-8.33272	KLF6	Whole Blood	TF
SEX	-0.000108575	-1.80641e-05	-2.92122	0.00370248	0.00808329	-8.37004	FBL	Whole Blood	RNABP
SEX	-3.46579e-05	1.34568e-05	-2.89858	0.00397398	0.00862289	-8.4346	YWHAG	Whole Blood	RNABP
SEX	-5.932e-05	7.11793e-06	-2.89804	0.00398076	0.00863344	-8.43615	miR-532-5p	Whole Blood	miRNA
SEX	5.31267e-05	1.17222e-06	2.87954	0.00421634	0.00908446	-8.48854	miR-431-5p	Whole Blood	miRNA
SEX	0.000190757	3.41125e-05	2.87173	0.00431958	0.0092881	-8.51057	DBP	Whole Blood	TF
SEX	-3.52872e-05	-2.3848e-06	-2.87007	0.00434182	0.00932809	-8.51524	YBX1	Whole Blood	TF
SEX	-3.94547e-05	-4.77174e-06	-2.85819	0.00450402	0.00964288	-8.54862	ZBTB5	Whole Blood	TF
SEX	-0.0004762	-3.04869e-05	-2.85653	0.00452709	0.00968417	-8.55327	EOMES	Whole Blood	TF
SEX	7.79338e-05	4.80992e-05	2.84244	0.00472743	0.0100917	-8.59264	ZFP28	Whole Blood	TF
SEX	-7.38692e-05	-9.19633e-06	-2.8379	0.00479373	0.0102233	-8.60529	miR-371-5p	Whole Blood	miRNA
SEX	-6.63506e-05	6.59443e-06	-2.82432	0.00499711	0.0106216	-8.64303	miR-433-3p	Whole Blood	miRNA
SEX	-7.53237e-05	-1.83344e-05	-2.82094	0.00504892	0.0107229	-8.6524	METTL14	Whole Blood	RNABP
SEX	8.10498e-05	6.82328e-06	2.81766	0.0050996	0.01082	-8.66146	ZNF250	Whole Blood	TF
SEX	-0.000122767	-3.84202e-06	-2.79859	0.0054038	0.0114072	-8.71402	miR-1-3p/206	Whole Blood	miRNA
SEX	0.000309939	4.65767e-06	2.78537	0.0056243	0.0118259	-8.75026	EPAS1	Whole Blood	TF
SEX	3.27385e-05	6.70798e-07	2.76683	0.00594722	0.0124602	-8.80081	ZNF707	Whole Blood	TF
SEX	-0.000502471	3.07324e-06	-2.7507	0.00624184	0.0130154	-8.84454	CPSF1	Whole Blood	RNABP
SEX	-8.6034e-05	1.46504e-05	-2.7466	0.00631871	0.0131596	-8.8556	miR-455-3p.2	Whole Blood	miRNA
SEX	-0.000186981	-7.1444e-05	-2.74294	0.0063882	0.0132827	-8.86548	ATF4	Whole Blood	TF
SEX	-0.00125379	-0.000225501	-2.73694	0.00650331	0.013502	-8.88161	SIX5	Whole Blood	TF
SEX	-0.00282322	-0.000816926	-2.72518	0.00673468	0.0139372	-8.91318	CEBPA	Whole Blood	TF
SEX	-0.000804016	-0.000136666	-2.72099	0.00681891	0.0140925	-8.92439	NIPBL	Whole Blood	TF
SEX	-0.000458157	-5.8017e-05	-2.71261	0.00699022	0.0144175	-8.94677	MAFF	Whole Blood	TF
SEX	5.04421e-05	-2.27556e-06	2.70423	0.00716536	0.014751	-8.96908	miR-208-3p	Whole Blood	miRNA
SEX	0.000252674	7.98663e-06	2.69719	0.00731568	0.0150263	-8.98779	XRCC6	Whole Blood	RNABP
SEX	-0.00101062	-0.000252637	-2.69284	0.00740985	0.0152034	-8.99931	ETV1	Whole Blood	TF
SEX	-0.000420092	0.000118771	-2.69215	0.00742482	0.0152281	-9.00113	ARID1A	Whole Blood	TF
SEX	-0.00310377	-0.000392984	-2.68479	0.00758713	0.0155402	-9.0206	PRPF8	Whole Blood	RNABP
SEX	7.58129e-05	-9.32026e-06	2.67992	0.00769611	0.0157425	-9.03344	DMRT1	Whole Blood	TF
SEX	0.000742849	-3.93602e-05	2.6798	0.00769886	0.015746	-9.03376	ARNTL	Whole Blood	TF
SEX	9.23151e-05	-6.89104e-07	2.66816	0.00796548	0.0162351	-9.06438	miR-376-3p	Whole Blood	miRNA
SEX	-0.000742827	4.35633e-05	-2.66598	0.0080163	0.0163279	-9.0701	ZHX2	Whole Blood	TF
SEX	7.77604e-05	-7.606e-06	2.66345	0.00807547	0.0164332	-9.07671	miR-499a-5p	Whole Blood	miRNA
SEX	-0.00204437	-8.89035e-05	-2.65683	0.00823278	0.0167245	-9.09405	E2F1	Whole Blood	TF
SEX	6.30564e-05	-1.38508e-05	2.64873	0.00842886	0.0170822	-9.1152	SIX1	Whole Blood	TF
SEX	-0.000298775	7.28204e-05	-2.64606	0.00849438	0.0171824	-9.12215	miR-24-3p	Whole Blood	miRNA
SEX	-0.000216963	-5.00487e-05	-2.64603	0.00849505	0.0171824	-9.12222	ZNF382	Whole Blood	TF
SEX	-0.00329553	0.000473857	-2.64321	0.00856475	0.0173074	-9.12956	PPIG	Whole Blood	RNABP
SEX	2.80374e-05	6.71089e-06	2.63041	0.00888774	0.0178919	-9.16277	ZNF584	Whole Blood	TF
SEX	-0.000107163	-1.08543e-05	-2.60897	0.00945323	0.0189089	-9.21805	NSD2	Whole Blood	TF
SEX	-0.00023621	2.03517e-05	-2.60841	0.00946835	0.0189318	-9.21949	ZIM3	Whole Blood	TF
SEX	-5.96943e-06	3.87833e-07	-2.60775	0.00948638	0.0189555	-9.22119	PLAG1	Whole Blood	TF
SEX	0.00435261	0.000333644	2.59602	0.00981017	0.0195491	-9.25123	E2F6	Whole Blood	TF
SEX	-0.000900217	0.000231734	-2.59081	0.00995727	0.0198114	-9.26455	NFIL3	Whole Blood	TF
SEX	-0.01207	0.00229318	-2.58771	0.0100456	0.0199613	-9.27244	HNRNPC	Whole Blood	RNABP
SEX	-0.00269168	-0.000108785	-2.58657	0.0100784	0.0200213	-9.27536	BCL11A	Whole Blood	TF
SEX	0.00372781	-0.000699379	2.57977	0.0102753	0.0203782	-9.29265	H2AFZ	Whole Blood	TF
SEX	0.000358857	7.28913e-05	2.5777	0.0103358	0.0204851	-9.29791	UBP1	Whole Blood	TF
SEX	0.00269548	7.23467e-05	2.57336	0.0104639	0.0207228	-9.30891	TBP	Whole Blood	TF
SEX	0.000127457	-6.89764e-06	2.56956	0.0105773	0.0209313	-9.31854	miR-302-3p/372-3p/373-3p/520-3p	Whole Blood	miRNA
SEX	-0.00388526	0.000625326	-2.56886	0.0105982	0.0209699	-9.3203	NEUROD1	Whole Blood	TF
SEX	3.32248e-05	-6.26689e-06	2.5663	0.0106753	0.0211008	-9.32677	miR-375	Whole Blood	miRNA
SEX	0.000223284	1.69485e-05	2.56347	0.0107613	0.0212516	-9.33393	ZNF579	Whole Blood	TF
SEX	-0.000263272	3.22201e-05	-2.56173	0.0108143	0.0213509	-9.33832	RPS5	Whole Blood	RNABP
SEX	-0.000746006	-0.000215126	-2.55046	0.0111639	0.021993	-9.3667	HOMEZ	Whole Blood	TF
SEX	0.000215569	3.55368e-05	2.54462	0.0113489	0.0223288	-9.38136	GLI4	Whole Blood	TF
SEX	0.000131096	-1.10471e-05	2.53034	0.0118129	0.0231382	-9.41706	DDX42	Whole Blood	RNABP
SEX	-2.07283e-05	-1.00273e-06	-2.5259	0.0119606	0.0234036	-9.42813	miR-383-5p.2	Whole Blood	miRNA
SEX	-0.000884613	2.65418e-05	-2.51354	0.0123806	0.0241516	-9.45884	APC	Whole Blood	TF
SEX	6.53028e-05	2.298e-06	2.50429	0.0127035	0.0246937	-9.48172	miR-192-5p/215-5p	Whole Blood	miRNA
SEX	9.50242e-05	5.10169e-06	2.4956	0.0130131	0.0252445	-9.50312	miR-503-5p	Whole Blood	miRNA
SEX	0.00064572	-9.50684e-06	2.48949	0.0132351	0.0256201	-9.51814	SMARCE1	Whole Blood	TF
SEX	0.00135703	-0.000120999	2.4846	0.0134154	0.0259431	-9.53015	PATZ1	Whole Blood	TF
SEX	-0.000315995	-2.78051e-05	-2.47673	0.0137094	0.0264385	-9.54938	HOXA1	Whole Blood	TF
SEX	-0.000237582	-6.09749e-05	-2.46715	0.0140756	0.0270684	-9.57274	ZNF148	Whole Blood	TF
SEX	-0.000836534	-5.05743e-05	-2.46712	0.0140766	0.0270684	-9.57281	EWSR1	Whole Blood	RNABP
SEX	-0.000132867	2.70846e-05	-2.46703	0.0140803	0.0270722	-9.57304	miR-185-5p	Whole Blood	miRNA
SEX	1.26348e-05	6.47235e-07	2.46405	0.014196	0.0272845	-9.5803	ZNF510	Whole Blood	TF
SEX	8.21763e-05	-2.12457e-06	2.46377	0.0142069	0.0272985	-9.58097	PITX1	Whole Blood	TF
SEX	4.70915e-05	-1.65176e-05	2.46132	0.0143025	0.0274753	-9.58691	miR-505-3p.2	Whole Blood	miRNA
SEX	-3.49064e-05	-8.84067e-06	-2.45793	0.014436	0.0277111	-9.59514	MXD1	Whole Blood	TF
SEX	-5.14121e-05	8.202e-07	-2.45453	0.0145709	0.0279457	-9.60338	miR-493-5p	Whole Blood	miRNA
SEX	8.10952e-05	-1.1767e-05	2.45298	0.0146328	0.0280502	-9.60713	miR-205-5p	Whole Blood	miRNA
SEX	0.000943592	-3.41025e-05	2.44831	0.0148206	0.0283432	-9.61842	GPKOW	Whole Blood	RNABP
SEX	1.78561e-05	-4.46771e-07	2.44697	0.0148752	0.0284264	-9.62167	SFPQ	Whole Blood	RNABP
SEX	0.00344248	-0.000180373	2.44323	0.0150277	0.0286928	-9.63069	CTCF	Whole Blood	TF
SEX	-0.000809852	7.19591e-05	-2.44163	0.0150933	0.0288037	-9.63454	HMBOX1	Whole Blood	TF
SEX	-0.000963261	0.000142004	-2.42613	0.0157424	0.0299162	-9.67176	MBNL2	Whole Blood	RNABP
SEX	8.91031e-05	-1.75074e-05	2.41366	0.0162826	0.0308437	-9.70154	miR-96-5p/1271-5p	Whole Blood	miRNA
SEX	-4.57072e-05	9.11633e-07	-2.41272	0.0163242	0.0309149	-9.7038	RBM5	Whole Blood	RNABP
SEX	-0.000143441	-9.72074e-06	-2.40318	0.0167493	0.0316121	-9.72646	miR-655-3p	Whole Blood	miRNA
SEX	6.579e-05	4.77769e-06	2.39847	0.0169628	0.0319458	-9.73763	miR-101-3p.2	Whole Blood	miRNA
SEX	-0.00373704	-0.000672523	-2.39452	0.0171435	0.0322519	-9.74696	TCF12	Whole Blood	TF
SEX	-0.00095333	-5.95089e-05	-2.39338	0.0171964	0.0323355	-9.74968	ZNF18	Whole Blood	TF
SEX	-7.58e-05	5.73489e-06	-2.38398	0.0176348	0.0330427	-9.77184	ZNF547	Whole Blood	TF
SEX	-0.000235191	-5.8065e-05	-2.37367	0.0181267	0.0338407	-9.79605	ZFHX3	Whole Blood	TF
SEX	8.76229e-05	7.67917e-06	2.37234	0.0181911	0.0339361	-9.79916	miR-455-3p.1	Whole Blood	miRNA
SEX	8.29475e-05	8.71196e-06	2.36698	0.0184528	0.0343742	-9.81172	HES4	Whole Blood	TF
SEX	-0.000559556	0.000108408	-2.36186	0.0187057	0.0348158	-9.82368	ZNF711	Whole Blood	TF
SEX	0.00161281	0.000283736	2.36076	0.0187605	0.0349094	-9.82625	TAL1	Whole Blood	TF
SEX	-5.50834e-06	-1.08864e-06	-2.35509	0.0190448	0.035379	-9.83945	ZNF791	Whole Blood	TF
SEX	0.00197232	0.00038395	2.35074	0.019265	0.0357486	-9.84954	TFAP4	Whole Blood	TF
SEX	-0.000996386	-0.00038531	-2.35027	0.0192891	0.035789	-9.85064	RCOR1	Whole Blood	TF
SEX	3.6072e-05	-1.37259e-05	2.34076	0.01978	0.0366114	-9.87268	ZNF530	Whole Blood	TF
SEX	0.00143324	-6.88416e-05	2.33966	0.0198373	0.0366999	-9.87522	SOX5	Whole Blood	TF
SEX	-0.000307915	1.39513e-05	-2.32016	0.0208808	0.0384177	-9.92012	SP3	Whole Blood	TF
SEX	9.92031e-05	-6.93155e-06	2.32	0.0208892	0.0384239	-9.92048	HOXB6	Whole Blood	TF
SEX	8.91746e-05	2.33971e-05	2.31949	0.0209172	0.0384617	-9.92165	miR-125-5p	Whole Blood	miRNA
SEX	-0.000410332	-2.96869e-05	-2.31828	0.0209838	0.0385702	-9.92443	KLF8	Whole Blood	TF
SEX	-0.00107283	-3.40903e-05	-2.31481	0.021175	0.0388846	-9.93237	RUNX3	Whole Blood	TF
SEX	0.000235678	-5.77798e-05	2.30461	0.0217467	0.0398012	-9.95566	ZSCAN5DP	Whole Blood	TF
SEX	-0.00061831	0.000134444	-2.30296	0.0218405	0.0399633	-9.95942	MIXL1	Whole Blood	TF
SEX	7.91203e-05	2.91936e-05	2.30214	0.0218871	0.0400438	-9.96128	SUMO2	Whole Blood	TF
SEX	-0.00218733	0.00089156	-2.30041	0.021986	0.0402009	-9.96522	EGR3	Whole Blood	TF
SEX	-0.00016184	-3.25093e-05	-2.29531	0.0222797	0.0406701	-9.97681	SP7	Whole Blood	TF
SEX	0.000151356	1.46223e-05	2.29274	0.0224286	0.0409031	-9.98262	ZNF436	Whole Blood	TF
SEX	-0.00121156	0.00061806	-2.29165	0.0224924	0.0410049	-9.9851	NONO	Whole Blood	TF
SEX	-0.000379573	1.30409e-05	-2.29128	0.0225137	0.0410389	-9.98593	DUX4	Whole Blood	TF
SEX	4.35128e-05	2.35259e-05	2.28168	0.023081	0.0419933	-10.0076	RAX2	Whole Blood	TF
SEX	0.00100792	0.000227482	2.27638	0.0233993	0.042517	-10.0196	ZFHX2	Whole Blood	TF
SEX	-7.43556e-05	-1.14353e-05	-2.2747	0.023501	0.0426859	-10.0234	KHDRBS1	Whole Blood	RNABP
SEX	1.6186e-05	-2.64336e-06	2.27316	0.0235948	0.0428317	-10.0268	ZFP3	Whole Blood	TF
SEX	5.58566e-05	-3.45184e-06	2.27174	0.023681	0.0429731	-10.03	miR-7-5p	Whole Blood	miRNA
SEX	0.000117794	9.53719e-06	2.26898	0.0238502	0.0432469	-10.0362	ZSCAN2	Whole Blood	TF
SEX	-2.24732e-05	4.11754e-06	-2.26566	0.0240551	0.0435695	-10.0437	miR-146-5p	Whole Blood	miRNA
SEX	-0.0091513	0.000829572	-2.26525	0.0240803	0.04361	-10.0446	FUS	Whole Blood	RNABP
SEX	5.252e-05	-2.94825e-06	2.2619	0.0242883	0.0439514	-10.0521	miR-136-5p	Whole Blood	miRNA
SEX	0.000138399	1.7522e-05	2.25973	0.0244247	0.0441713	-10.0569	ZNF85	Whole Blood	TF
SEX	0.00192473	0.000820756	2.25926	0.0244541	0.0442089	-10.058	TCF7L1	Whole Blood	TF
SEX	-0.000521297	0.000172258	-2.25177	0.0249285	0.0450188	-10.0747	ZBTB6	Whole Blood	TF
SEX	-0.000307847	6.01057e-05	-2.25161	0.0249381	0.0450204	-10.075	FTO	Whole Blood	RNABP
SEX	-0.00476247	-0.00048702	-2.25054	0.0250067	0.0451283	-10.0774	GATA1	Whole Blood	TF
SEX	-3.09563e-05	3.46133e-06	-2.24896	0.025108	0.0452739	-10.0809	miR-154-5p	Whole Blood	miRNA
SEX	7.88056e-05	3.49264e-05	2.24756	0.0251985	0.0454211	-10.0841	MIER1	Whole Blood	TF
SEX	0.000110166	-1.8677e-05	2.24544	0.0253353	0.045641	-10.0888	miR-212-5p	Whole Blood	miRNA
SEX	1.33796e-05	6.77167e-07	2.24325	0.0254771	0.0458696	-10.0936	ZNF766	Whole Blood	TF
SEX	0.000196743	-1.15677e-05	2.23815	0.0258109	0.0464052	-10.1049	miR-340-5p	Whole Blood	miRNA
SEX	-0.000230477	2.43629e-06	-2.23696	0.0258898	0.0465416	-10.1076	ZNF680	Whole Blood	TF
SEX	-6.1044e-05	1.42244e-05	-2.21844	0.0271372	0.0486022	-10.1484	miR-221-3p/222-3p	Whole Blood	miRNA
SEX	0.000248522	-6.62874e-05	2.21739	0.0272089	0.0487194	-10.1507	PROX1	Whole Blood	TF
SEX	-0.000191807	1.72355e-05	-2.21584	0.0273159	0.0488823	-10.1541	KLF14	Whole Blood	TF
SEX	-6.4398e-05	7.71648e-06	-2.21532	0.027352	0.0489357	-10.1552	SAFB2	Whole Blood	RNABP
SEX	-7.40811e-05	1.36132e-05	-2.21096	0.0276556	0.0494156	-10.1648	miR-135-5p	Whole Blood	miRNA
SEX	0.000805924	1.33873e-06	2.20795	0.0278666	0.0497347	-10.1714	FOS	Whole Blood	TF
SEX	-8.11139e-06	-4.16258e-06	-2.20639	0.0279759	0.0498725	-10.1747	ZNF426	Whole Blood	TF
SEX	0.000453666	-0.000154631	2.20486	0.0280843	0.0500361	-10.1781	EHF	Whole Blood	TF
SEX	-0.000158688	-4.83135e-05	-2.201	0.0283589	0.0504435	-10.1865	ZNF582	Whole Blood	TF
SEX	-0.00112234	0.000207235	-2.19856	0.0285335	0.0507247	-10.1918	LSM11	Whole Blood	RNABP
SEX	0.00399682	-0.000977509	2.19739	0.0286176	0.0508507	-10.1944	CEBPB	Whole Blood	TF
SEX	-0.000282901	-0.000107511	-2.18133	0.0297939	0.0526912	-10.2292	ZNF217	Whole Blood	TF
SEX	-0.000723118	-1.42003e-06	-2.17853	0.0300031	0.0530306	-10.2352	SNAI2	Whole Blood	TF
SEX	0.0011499	0.000685992	2.17625	0.0301742	0.053278	-10.2401	SRF	Whole Blood	TF
SEX	0.000113484	-1.71171e-05	2.1722	0.0304812	0.0537336	-10.2488	DLX4	Whole Blood	TF
SEX	-0.00209352	-3.08943e-05	-2.17171	0.0305181	0.0537846	-10.2499	SP2	Whole Blood	TF
SEX	8.43433e-05	-1.45238e-05	2.1677	0.0308247	0.0542769	-10.2585	miR-382-5p	Whole Blood	miRNA
SEX	0.000797557	-0.000163797	2.1671	0.0308705	0.0543327	-10.2598	SPIB	Whole Blood	TF
SEX	-0.000109635	-4.08284e-06	-2.16413	0.0310995	0.0546981	-10.2662	NKX3-1	Whole Blood	TF
SEX	0.000258617	7.46658e-06	2.16315	0.0311752	0.0548062	-10.2683	ZFP42	Whole Blood	TF
SEX	-3.62322e-05	1.078e-05	-2.15757	0.0316105	0.0555016	-10.2802	miR-219-5p	Whole Blood	miRNA
SEX	4.69808e-05	-7.65989e-06	2.13598	0.033343	0.0582375	-10.3261	HNRNPUL1	Whole Blood	RNABP
SEX	-0.000608783	-1.89229e-05	-2.13541	0.03339	0.058313	-10.3273	XBP1	Whole Blood	TF
SEX	0.000237331	-4.85865e-05	2.13438	0.0334749	0.0584547	-10.3295	SRSF7	Whole Blood	RNABP
SEX	0.000462515	5.07963e-05	2.13321	0.0335708	0.0585821	-10.3319	ZNF549	Whole Blood	TF
SEX	-5.7013e-05	-1.77985e-05	-2.13314	0.0335771	0.0585866	-10.3321	INSM2	Whole Blood	TF
SEX	-0.000815625	0.00024463	-2.13086	0.0337657	0.0588755	-10.3369	ARID4B	Whole Blood	TF
SEX	-4.94246e-05	6.26637e-06	-2.12432	0.0343125	0.0597515	-10.3507	ZNF512B	Whole Blood	TF
SEX	-8.16264e-05	5.84813e-06	-2.1234	0.0343896	0.0598615	-10.3526	GFI1B	Whole Blood	TF
SEX	8.08306e-06	1.36805e-06	2.12005	0.0346727	0.0602929	-10.3597	ZNF433	Whole Blood	TF
SEX	3.98488e-05	-3.14798e-06	2.11497	0.0351069	0.0609598	-10.3703	BCL6B	Whole Blood	TF
SEX	5.93394e-05	-1.24493e-05	2.11479	0.035122	0.0609775	-10.3707	miR-31-5p	Whole Blood	miRNA
SEX	-0.00044336	0.000131854	-2.11235	0.0353319	0.0612867	-10.3758	EIF3H	Whole Blood	RNABP
SEX	-0.000307716	-1.49101e-05	-2.11096	0.0354523	0.0614798	-10.3787	ZNF597	Whole Blood	TF
SEX	2.29231e-05	9.42732e-06	2.10849	0.035667	0.0618121	-10.3839	miR-1251-5p	Whole Blood	miRNA
SEX	-0.00602923	-0.00126373	-2.10721	0.0357778	0.0619695	-10.3866	STAT5B	Whole Blood	TF
SEX	0.00105554	0.000411855	2.10274	0.0361702	0.0625782	-10.3959	KDM5C	Whole Blood	TF
SEX	-4.47506e-05	-7.86028e-07	-2.10119	0.0363064	0.0627999	-10.3991	TARBP2	Whole Blood	RNABP
SEX	-0.00175694	-0.000397981	-2.09703	0.0366753	0.0633808	-10.4078	KLF1	Whole Blood	TF
SEX	-0.000493514	-0.000186634	-2.09638	0.0367339	0.0634678	-10.4091	NFE2L2	Whole Blood	TF
SEX	-0.00254018	0.000122996	-2.08783	0.0375027	0.0646726	-10.4268	YTHDF1	Whole Blood	RNABP
SEX	-0.00010232	1.71215e-05	-2.08106	0.0381219	0.06563	-10.4408	RBPMS	Whole Blood	RNABP
SEX	0.00134312	-8.15199e-05	2.07842	0.0383656	0.0660199	-10.4463	MECOM	Whole Blood	TF
SEX	-0.0024349	0.000199997	-2.07407	0.0387702	0.066649	-10.4552	MITF	Whole Blood	TF
SEX	1.69534e-05	6.15928e-06	2.07167	0.0389954	0.0669687	-10.4601	miR-196-5p	Whole Blood	miRNA
SEX	0.00147312	0.000363601	2.06289	0.0398272	0.0682296	-10.4781	ZBTB7A	Whole Blood	TF
SEX	0.000579034	-0.000122291	2.06254	0.0398601	0.0682783	-10.4788	MYNN	Whole Blood	TF
SEX	1.55495e-05	-4.51278e-07	2.05944	0.0401577	0.0687345	-10.4852	miR-216b-5p	Whole Blood	miRNA
SEX	-8.64792e-05	1.59998e-05	-2.05704	0.0403896	0.0691159	-10.4901	miR-138-5p	Whole Blood	miRNA
SEX	-6.73125e-05	-7.7251e-06	-2.05527	0.0405607	0.0693778	-10.4937	miR-223-3p	Whole Blood	miRNA
SEX	-1.66775e-05	-4.47947e-06	-2.04598	0.0414709	0.0707773	-10.5126	miR-1224-5p	Whole Blood	miRNA
SEX	0.000690118	-0.000238499	2.04104	0.0419629	0.0715216	-10.5226	ELF4	Whole Blood	TF
SEX	4.41867e-05	-1.19879e-05	2.03746	0.0423211	0.0720463	-10.5298	FOXJ2	Whole Blood	TF
SEX	-2.92238e-05	1.14423e-06	-2.03741	0.0423269	0.0720463	-10.5299	CDC40	Whole Blood	RNABP
SEX	-0.000320752	-3.69168e-05	-2.0326	0.0428129	0.0728089	-10.5396	YY2	Whole Blood	TF
SEX	3.99631e-05	-1.81157e-05	2.02902	0.043178	0.0733325	-10.5468	HNRNPF	Whole Blood	RNABP
SEX	0.00129429	0.000574659	2.02631	0.0434561	0.0737621	-10.5523	SMAD4	Whole Blood	TF
SEX	0.00024913	2.43049e-05	2.02043	0.0440657	0.0746586	-10.5641	ZHX1	Whole Blood	TF
SEX	-0.000979314	4.48343e-05	-2.01697	0.0444275	0.0751888	-10.571	ZNF280D	Whole Blood	TF
SEX	-0.000257199	0.000109769	-2.01354	0.0447881	0.0757323	-10.5779	HOXC9	Whole Blood	TF
SEX	2.20236e-05	1.54353e-05	2.00453	0.045748	0.0771264	-10.5958	EZH2	Whole Blood	TF
SEX	-9.43017e-06	-2.51854e-06	-2.00095	0.0461343	0.0777265	-10.6029	miR-452-5p/892-3p	Whole Blood	miRNA
SEX	-0.00228278	0.00094937	-2.00033	0.0462016	0.0778144	-10.6042	SP1	Whole Blood	TF
SEX	-7.00088e-05	2.18509e-05	-1.99732	0.0465287	0.078261	-10.6101	TBX3	Whole Blood	TF
SEX	-0.00114168	3.5809e-05	-1.99681	0.0465847	0.0783136	-10.6111	CTCFL	Whole Blood	TF
SEX	-0.0015449	-0.000397863	-1.99566	0.0467099	0.078507	-10.6134	ZBTB33	Whole Blood	TF
SEX	-0.00110147	0.000115071	-1.99509	0.0467726	0.0786038	-10.6145	THAP11	Whole Blood	TF
SEX	5.2633e-06	1.52188e-06	1.99503	0.0467797	0.078607	-10.6147	PPIL4	Whole Blood	RNABP
SEX	4.09544e-05	-7.66596e-07	1.9941	0.0468819	0.0787529	-10.6165	miR-1193	Whole Blood	miRNA
SEX	-0.000473767	-0.000275617	-1.99264	0.0470417	0.0789868	-10.6194	ZNF324	Whole Blood	TF
SEX	0.000146428	6.49499e-05	1.99077	0.0472478	0.0792983	-10.6231	ZNF502	Whole Blood	TF
SEX	0.00352749	0.000694522	1.98837	0.047514	0.0797015	-10.6278	ELAVL1	Whole Blood	RNABP
SEX	0.000250596	-5.20342e-05	1.98601	0.0477768	0.0801032	-10.6325	NOP58	Whole Blood	RNABP
SEX	-8.61824e-05	-1.81915e-05	-1.98374	0.0480298	0.0804564	-10.6369	miR-130-3p/301-3p/454-3p	Whole Blood	miRNA
SEX	-0.00147987	-2.92888e-05	-1.98332	0.0480771	0.0805232	-10.6378	DGCR8	Whole Blood	RNABP
SEX	-6.04494e-05	-9.91897e-06	-1.979	0.0485641	0.0812503	-10.6463	RLF	Whole Blood	TF
SEX	8.83647e-05	-2.09913e-05	1.97712	0.0487764	0.0815256	-10.6499	miR-299-5p	Whole Blood	miRNA
SEX	-0.000109759	3.11938e-05	-1.97006	0.0495834	0.0827394	-10.6638	CNBP	Whole Blood	RNABP
SEX	-1.83266e-05	-7.83255e-06	-1.96718	0.0499163	0.0832079	-10.6694	miR-496.1	Whole Blood	miRNA
SEX	0.000112772	-1.67087e-05	1.96485	0.0501861	0.0835719	-10.6739	miR-410-3p	Whole Blood	miRNA
SEX	-4.93118e-05	3.10164e-07	-1.96131	0.0505993	0.0841698	-10.6808	miR-145-5p	Whole Blood	miRNA
SEX	-0.00025433	5.54587e-07	-1.95904	0.050866	0.0845767	-10.6853	HINFP	Whole Blood	TF
SEX	6.9107e-05	-1.85364e-05	1.9574	0.0510583	0.084869	-10.6884	DIS3L2	Whole Blood	RNABP
SEX	4.66205e-05	-1.19563e-05	1.95508	0.0513329	0.0852425	-10.6929	AEBP2	Whole Blood	TF
SEX	0.000437168	-2.14916e-05	1.95466	0.0513823	0.0853153	-10.6938	KLF15	Whole Blood	TF
SEX	4.33163e-05	-2.84954e-06	1.94911	0.052045	0.0863052	-10.7045	miR-329-3p/362-3p	Whole Blood	miRNA
SEX	-7.34714e-05	-1.26081e-07	-1.94738	0.0522526	0.0866013	-10.7079	ZNF236	Whole Blood	TF
SEX	-0.000970185	0.000381742	-1.94356	0.0527131	0.0871952	-10.7152	GATAD2A	Whole Blood	TF
SEX	0.00013989	-3.74071e-06	1.93277	0.0540341	0.0891215	-10.736	MEIS1	Whole Blood	TF
SEX	0.000224282	8.68045e-06	1.92925	0.0544713	0.0898137	-10.7427	FEZF1	Whole Blood	TF
SEX	0.00156131	-0.000605832	1.92776	0.0546577	0.0900824	-10.7456	GABPA	Whole Blood	TF
SEX	0.000216068	-3.81772e-06	1.92454	0.0550609	0.0906886	-10.7518	MEIS2	Whole Blood	TF
SEX	-7.10532e-05	-9.17069e-06	-1.91875	0.055792	0.0917551	-10.7628	AGGF1	Whole Blood	RNABP
SEX	0.000226572	-3.18548e-05	1.91848	0.055826	0.0918012	-10.7633	ZNF507	Whole Blood	TF
SEX	-0.00020365	-1.2543e-05	-1.91669	0.0560548	0.0921084	-10.7667	FEV	Whole Blood	TF
SEX	0.00133989	0.00023275	1.91357	0.0564539	0.092675	-10.7726	BHLHE40	Whole Blood	TF
SEX	-5.15893e-05	1.24593e-05	-1.913	0.0565269	0.0927836	-10.7737	miR-154-3p/487-3p	Whole Blood	miRNA
SEX	0.000172596	7.77705e-05	1.90959	0.0569665	0.0934268	-10.7802	ZBED4	Whole Blood	TF
SEX	0.000255715	1.07152e-06	1.90725	0.0572698	0.0938504	-10.7846	MTPAP	Whole Blood	RNABP
SEX	0.000848646	0.000169117	1.9061	0.0574184	0.0940776	-10.7868	PRDM9	Whole Blood	TF
SEX	-0.000186778	1.96687e-05	-1.90596	0.0574371	0.0940982	-10.7871	NFIB	Whole Blood	TF
SEX	-9.62877e-05	1.65264e-05	-1.90428	0.0576558	0.0943759	-10.7902	miR-34-5p/449-5p	Whole Blood	miRNA
SEX	5.90003e-05	4.16567e-05	1.89706	0.0586054	0.0956858	-10.8039	TFAM	Whole Blood	TF
SEX	-3.44451e-05	-1.01358e-05	-1.89581	0.0587713	0.0958919	-10.8062	NCOA2	Whole Blood	TF
SEX	0.000343775	7.11085e-05	1.89369	0.0590528	0.0962732	-10.8102	ZBED5	Whole Blood	TF
SEX	-0.000143136	-3.7514e-05	-1.89076	0.0594448	0.0968198	-10.8157	ZBTB12	Whole Blood	TF
SEX	-7.5305e-05	2.42922e-05	-1.88792	0.0598255	0.0973368	-10.821	RBM27	Whole Blood	RNABP
SEX	0.000120491	7.40884e-07	1.88357	0.060414	0.0981487	-10.8292	miR-155-5p	Whole Blood	miRNA
SEX	0.000240229	-4.58453e-05	1.88333	0.0604468	0.0981813	-10.8296	SMNDC1	Whole Blood	RNABP
SEX	6.36278e-05	1.93926e-05	1.88032	0.0608572	0.0987644	-10.8353	AHRR	Whole Blood	TF
SEX	2.7925e-05	-8.3962e-07	1.8777	0.0612157	0.0992414	-10.8402	miR-582-5p	Whole Blood	miRNA
SEX	-0.0015146	0.000629096	-1.87543	0.0615278	0.0996214	-10.8444	PTBP1	Whole Blood	RNABP
SEX	0.0010478	0.000378651	1.87354	0.0617895	0.0999503	-10.8479	GRHL3	Whole Blood	TF
SEX	-0.000224943	-4.22715e-06	-1.8651	0.0629667	0.101651	-10.8636	ARID3A	Whole Blood	TF
SEX	-0.00311646	0.000166215	-1.86222	0.0633726	0.102231	-10.8689	MXI1	Whole Blood	TF
SEX	3.24987e-06	3.19228e-07	1.85988	0.063703	0.102676	-10.8732	FOXC1	Whole Blood	TF
SEX	-0.00199708	0.000390727	-1.85633	0.0642079	0.103438	-10.8798	SIN3A	Whole Blood	TF
SEX	0.0017347	-5.30165e-06	1.85599	0.0642579	0.103508	-10.8804	HSF1	Whole Blood	TF
SEX	-0.00104916	-0.000427109	-1.85318	0.0646599	0.104046	-10.8856	ELF3	Whole Blood	TF
SEX	0.000390885	0.000188459	1.85006	0.0651088	0.104681	-10.8913	NR1H2	Whole Blood	TF
SEX	0.00026884	-2.06463e-05	1.83775	0.066908	0.107248	-10.9139	NCOA4	Whole Blood	TF
SEX	-0.00163167	0.000320639	-1.83302	0.0676104	0.108182	-10.9225	DDX24	Whole Blood	RNABP
SEX	-0.0003935	0.000136316	-1.83222	0.06773	0.10834	-10.924	MTA3	Whole Blood	TF
SEX	-0.0070679	0.00229915	-1.83166	0.067813	0.10845	-10.925	NUDT21	Whole Blood	RNABP
SEX	0.000244839	-2.68182e-05	1.83107	0.067902	0.10857	-10.9261	miR-9-5p	Whole Blood	miRNA
SEX	-0.000330913	0.000133896	-1.82879	0.0682426	0.109035	-10.9302	ZSCAN16	Whole Blood	TF
SEX	0.000875407	0.000452579	1.82781	0.0683903	0.109226	-10.932	ZNF580	Whole Blood	TF
SEX	8.10744e-05	-1.26649e-05	1.82337	0.0690617	0.110172	-10.94	ZNF146	Whole Blood	TF
SEX	0.000454135	-2.15653e-05	1.82183	0.0692962	0.110426	-10.9428	FXR2	Whole Blood	RNABP
SEX	-0.00220503	0.000185901	-1.81695	0.0700406	0.111514	-10.9517	FIP1L1	Whole Blood	RNABP
SEX	-0.000910023	-0.000193351	-1.81613	0.0701672	0.111704	-10.9531	E2F8	Whole Blood	TF
SEX	-3.06618e-05	6.83911e-06	-1.81198	0.0708079	0.112572	-10.9606	TNRC6C	Whole Blood	RNABP
SEX	-9.47548e-05	-3.51457e-05	-1.80274	0.0722503	0.114604	-10.9772	ATOH1	Whole Blood	TF
SEX	0.000353951	-5.12323e-06	1.8023	0.0723199	0.114679	-10.978	FAM120A	Whole Blood	RNABP
SEX	-0.00158509	0.000447158	-1.79917	0.0728146	0.115345	-10.9836	USF2	Whole Blood	TF
SEX	0.000289665	9.18786e-05	1.79745	0.0730864	0.115692	-10.9867	ZBTB21	Whole Blood	TF
SEX	-0.000414426	-0.000158647	-1.79567	0.0733706	0.11607	-10.9899	NCBP2	Whole Blood	RNABP
SEX	-0.000569014	-3.85578e-05	-1.78986	0.0743022	0.117399	-11.0002	ZNF687	Whole Blood	TF
SEX	-0.00125341	-0.000356024	-1.78929	0.0743938	0.117507	-11.0012	TFAP2C	Whole Blood	TF
SEX	-3.29913e-05	2.41869e-06	-1.78831	0.0745521	0.117733	-11.003	NFXL1	Whole Blood	TF
SEX	0.000150239	3.86295e-05	1.77908	0.0760558	0.119837	-11.0193	HOXA4	Whole Blood	TF
SEX	5.60522e-05	-2.04595e-06	1.7779	0.076249	0.120105	-11.0214	miR-653-5p	Whole Blood	miRNA
SEX	0.00083579	-6.12906e-05	1.76596	0.078235	0.122905	-11.0425	RFX2	Whole Blood	TF
SEX	0.000136598	6.36576e-05	1.76415	0.0785389	0.123294	-11.0456	ID2	Whole Blood	TF
SEX	-0.000186299	3.05298e-05	-1.76276	0.0787743	0.123601	-11.0481	miR-218-5p	Whole Blood	miRNA
SEX	0.000930237	2.77341e-05	1.75922	0.0793737	0.124376	-11.0543	EGR1	Whole Blood	TF
SEX	0.000408752	0.00017122	1.7529	0.0804546	0.125871	-11.0653	HLF	Whole Blood	TF
SEX	4.25679e-05	-1.17521e-05	1.75094	0.080793	0.126343	-11.0687	miR-342-3p	Whole Blood	miRNA
SEX	-3.70974e-05	-5.82381e-06	-1.74972	0.0810036	0.126621	-11.0708	miR-448	Whole Blood	miRNA
SEX	-0.00305539	0.000649156	-1.7437	0.0820494	0.128099	-11.0813	AR	Whole Blood	TF
SEX	0.000515596	0.000135035	1.73553	0.0834874	0.13004	-11.0954	ZKSCAN1	Whole Blood	TF
SEX	9.53471e-05	-1.72251e-05	1.73531	0.083526	0.130087	-11.0958	HOXA9	Whole Blood	TF
SEX	0.000414063	0.000192321	1.73424	0.0837156	0.13033	-11.0977	ZKSCAN8	Whole Blood	TF
SEX	-0.000925239	5.96928e-05	-1.73195	0.0841227	0.130844	-11.1016	SRRM4	Whole Blood	RNABP
SEX	-7.38158e-05	9.55072e-06	-1.72877	0.084693	0.131598	-11.1071	miR-421	Whole Blood	miRNA
SEX	-4.69831e-05	-7.46979e-07	-1.71493	0.087203	0.135021	-11.1308	NKRF	Whole Blood	RNABP
SEX	0.000651318	6.3446e-05	1.71291	0.0875752	0.135515	-11.1342	ZNF263	Whole Blood	TF
SEX	6.59334e-05	4.31468e-05	1.71023	0.0880701	0.136212	-11.1388	ISL1	Whole Blood	TF
SEX	-0.000247992	7.55253e-05	-1.70419	0.089193	0.137658	-11.1491	ZNF449	Whole Blood	TF
SEX	-3.59371e-05	5.39479e-06	-1.70205	0.0895937	0.138193	-11.1527	miR-504-5p.1	Whole Blood	miRNA
SEX	-0.00101422	-0.000254088	-1.69808	0.0903415	0.139155	-11.1594	ZGPAT	Whole Blood	TF
SEX	-8.444e-05	2.05568e-05	-1.69225	0.0914488	0.140688	-11.1692	miR-491-5p	Whole Blood	miRNA
SEX	-0.00252877	3.22114e-06	-1.68255	0.0933128	0.143254	-11.1855	KMT2B	Whole Blood	TF
SEX	2.77964e-05	1.254e-05	1.68112	0.0935904	0.143594	-11.1879	HIC1	Whole Blood	TF
SEX	0.00150535	-8.66832e-05	1.68066	0.0936807	0.14369	-11.1887	USF1	Whole Blood	TF
SEX	0.000945935	0.000151139	1.67435	0.0949137	0.145451	-11.1992	ZNF467	Whole Blood	TF
SEX	3.34158e-05	2.08262e-06	1.67207	0.0953643	0.146083	-11.203	GLIS3	Whole Blood	TF
SEX	-5.51929e-05	4.68428e-07	-1.67135	0.0955059	0.146241	-11.2042	miR-153-3p	Whole Blood	miRNA
SEX	0.00015542	2.25364e-05	1.66502	0.096763	0.147916	-11.2147	ZNF528	Whole Blood	TF
SEX	-4.0221e-05	4.61334e-06	-1.66093	0.0975816	0.149049	-11.2215	miR-423-5p	Whole Blood	miRNA
SEX	0.000348476	-6.63939e-05	1.65703	0.0983684	0.150101	-11.2279	U2AF1	Whole Blood	RNABP
SEX	-2.62944e-05	-4.85138e-06	-1.65609	0.0985598	0.150348	-11.2295	TBPL1	Whole Blood	TF
SEX	-6.4103e-05	1.53689e-06	-1.65551	0.0986761	0.150481	-11.2304	miR-142-5p	Whole Blood	miRNA
SEX	0.000502014	-0.000239614	1.65388	0.0990079	0.150927	-11.2331	SOX13	Whole Blood	TF
SEX	-0.000753246	-0.000380754	-1.65376	0.099032	0.150949	-11.2333	NKX2-1	Whole Blood	TF
SEX	0.00102127	-0.000107936	1.65114	0.0995663	0.151643	-11.2376	ZNF629	Whole Blood	TF
SEX	6.80139e-06	-1.88626e-06	1.65077	0.0996425	0.151714	-11.2382	BCCIP	Whole Blood	RNABP
SEX	5.21934e-05	-2.11884e-05	1.64596	0.100629	0.153124	-11.2461	miR-1197	Whole Blood	miRNA
SEX	3.36425e-05	-7.16033e-06	1.64247	0.10135	0.154055	-11.2518	miR-18-5p	Whole Blood	miRNA
SEX	-0.0063637	-1.24694e-05	-1.64173	0.101503	0.154225	-11.253	PPARG	Whole Blood	TF
SEX	-9.85702e-05	-2.7922e-06	-1.64038	0.101783	0.154567	-11.2552	SALL4	Whole Blood	TF
SEX	-4.16791e-05	-7.30667e-06	-1.63172	0.103596	0.156941	-11.2693	ZNF175	Whole Blood	TF
SEX	-7.3263e-06	1.00239e-06	-1.63163	0.103615	0.156954	-11.2695	miR-190-5p	Whole Blood	miRNA
SEX	0.000360165	-9.12087e-05	1.63137	0.103672	0.157024	-11.2699	NR2F6	Whole Blood	TF
SEX	0.00131612	0.00053228	1.62836	0.104308	0.15788	-11.2748	ZSCAN22	Whole Blood	TF
SEX	-0.0011357	-0.000358676	-1.62694	0.104609	0.158288	-11.2771	RELB	Whole Blood	TF
SEX	-0.00141894	-0.000285066	-1.61991	0.106112	0.160162	-11.2885	KLF11	Whole Blood	TF
SEX	-0.00438438	-0.00136027	-1.61787	0.10655	0.160703	-11.2917	MAF	Whole Blood	TF
SEX	-0.000498229	0.000139181	-1.61695	0.10675	0.160957	-11.2932	TCF7L2	Whole Blood	TF
SEX	0.00014786	9.31407e-05	1.61645	0.106858	0.161099	-11.294	HOXC11	Whole Blood	TF
SEX	1.39679e-05	3.32626e-06	1.61177	0.107872	0.16249	-11.3016	NKX2-5	Whole Blood	TF
SEX	-0.00208311	-0.00011911	-1.61042	0.108168	0.162887	-11.3037	NFATC1	Whole Blood	TF
SEX	-0.00236617	0.000392551	-1.60929	0.108414	0.163179	-11.3055	EFTUD2	Whole Blood	RNABP
SEX	-0.00084947	0.000268725	-1.60802	0.108691	0.163531	-11.3076	ESRRA	Whole Blood	TF
SEX	-1.14913e-05	2.72309e-06	-1.59155	0.112348	0.168457	-11.3338	miR-134-5p	Whole Blood	miRNA
SEX	0.000161927	2.00339e-07	1.59085	0.112505	0.168675	-11.3349	NFIA	Whole Blood	TF
SEX	0.000151159	0.000111374	1.59017	0.112658	0.16887	-11.336	ZNF596	Whole Blood	TF
SEX	5.46984e-06	1.05314e-06	1.58662	0.113461	0.169827	-11.3416	SBDS	Whole Blood	RNABP
SEX	0.000190108	0.000194085	1.58335	0.114205	0.170807	-11.3468	ZNF398	Whole Blood	TF
SEX	8.71944e-05	1.20443e-05	1.58294	0.114296	0.170911	-11.3474	MGA	Whole Blood	TF
SEX	0.000774473	0.000157067	1.58084	0.114776	0.171528	-11.3507	SP4	Whole Blood	TF
SEX	-5.2178e-05	9.28316e-07	-1.57882	0.115239	0.172153	-11.3539	miR-199-3p	Whole Blood	miRNA
SEX	-0.000135895	1.26422e-06	-1.57548	0.116007	0.173082	-11.3591	ZNF595	Whole Blood	TF
SEX	0.00018501	0.000102916	1.575	0.116118	0.173231	-11.3599	MEF2D	Whole Blood	TF
SEX	3.75431e-05	-1.13161e-05	1.57119	0.117001	0.174277	-11.3659	MYBL1	Whole Blood	TF
SEX	-6.71524e-06	-2.92155e-06	-1.57088	0.117073	0.174334	-11.3664	miR-411-5p.2	Whole Blood	miRNA
SEX	3.07622e-05	1.33287e-05	1.56867	0.117587	0.175014	-11.3698	miR-874-3p	Whole Blood	miRNA
SEX	-6.241e-05	-3.36386e-05	-1.56555	0.118317	0.175981	-11.3747	MAFG	Whole Blood	TF
SEX	-0.000344917	9.16625e-05	-1.56521	0.118398	0.176077	-11.3752	ZNF83	Whole Blood	TF
SEX	0.000894941	0.000297943	1.55875	0.119918	0.178001	-11.3853	GATA4	Whole Blood	TF
SEX	2.60439e-05	-5.93029e-06	1.54432	0.123373	0.182566	-11.4076	NKX2-3	Whole Blood	TF
SEX	0.000178562	-2.96633e-05	1.54265	0.123778	0.183095	-11.4101	ZNF48	Whole Blood	TF
SEX	0.000185081	-9.60624e-06	1.54181	0.123983	0.183363	-11.4114	miR-29-3p	Whole Blood	miRNA
SEX	3.17015e-05	1.02112e-06	1.54134	0.124098	0.183497	-11.4122	miR-139-5p	Whole Blood	miRNA
SEX	-0.000167355	-6.85831e-05	-1.53957	0.124528	0.184027	-11.4149	NFAT5	Whole Blood	TF
SEX	-1.11835e-05	-1.18238e-06	-1.53758	0.125014	0.184639	-11.4179	miR-324-5p	Whole Blood	miRNA
SEX	-1.96823e-05	4.81114e-06	-1.53731	0.125081	0.184719	-11.4183	miR-425-5p	Whole Blood	miRNA
SEX	-3.25246e-05	1.60251e-05	-1.53686	0.125191	0.184846	-11.419	miR-1306-5p	Whole Blood	miRNA
SEX	-0.000136696	-6.21943e-06	-1.53528	0.125578	0.185347	-11.4214	ZRANB2	Whole Blood	RNABP
SEX	0.000127083	-5.25486e-05	1.53298	0.126144	0.18611	-11.4249	ZNF592	Whole Blood	TF
SEX	-0.000281043	0.000247695	-1.51884	0.129664	0.190518	-11.4464	ZNF121	Whole Blood	TF
SEX	-1.9149e-05	-3.00179e-06	-1.51634	0.130294	0.191243	-11.4502	miR-203a-3p.2	Whole Blood	miRNA
SEX	-0.00200572	-0.001351	-1.51109	0.131626	0.192884	-11.4581	TP53	Whole Blood	TF
SEX	-0.000398469	-0.000210646	-1.50949	0.132034	0.193408	-11.4605	ZNF554	Whole Blood	TF
SEX	8.53008e-05	5.27493e-05	1.50928	0.132089	0.193452	-11.4609	ZNF692	Whole Blood	TF
SEX	0.00032759	0.000130228	1.50888	0.132192	0.193529	-11.4615	AARS	Whole Blood	RNABP
SEX	2.91062e-06	-1.70651e-07	1.50676	0.132734	0.194119	-11.4647	miR-126-3p.2	Whole Blood	miRNA
SEX	-0.000185579	6.71892e-05	-1.50498	0.133191	0.194684	-11.4673	ZNF322	Whole Blood	TF
SEX	-0.000542862	-0.000191623	-1.50363	0.133538	0.195054	-11.4694	DMAP1	Whole Blood	TF
SEX	1.08049e-05	-6.88363e-07	1.49796	0.135004	0.196895	-11.4778	TFCP2	Whole Blood	TF
SEX	1.21839e-05	-2.55792e-06	1.49673	0.135325	0.197271	-11.4797	OVOL3	Whole Blood	TF
SEX	-3.34997e-05	9.18563e-06	-1.49356	0.136151	0.198245	-11.4844	miR-129-5p	Whole Blood	miRNA
SEX	5.96086e-05	2.42194e-05	1.493	0.136297	0.198405	-11.4852	miR-381-3p	Whole Blood	miRNA
SEX	-0.000102917	-1.08907e-05	-1.49026	0.137017	0.199264	-11.4893	KLF17	Whole Blood	TF
SEX	-0.00047941	-9.85399e-05	-1.48878	0.137405	0.199717	-11.4915	IRF2	Whole Blood	TF
SEX	-0.000166149	5.85557e-05	-1.4838	0.13872	0.201361	-11.4989	SCRT2	Whole Blood	TF
SEX	-0.000516163	0.000111096	-1.48373	0.13874	0.20137	-11.499	SF3B1	Whole Blood	RNABP
SEX	0.000892122	-0.000286653	1.48264	0.139028	0.201693	-11.5006	GATA6	Whole Blood	TF
SEX	0.000947506	-1.90856e-05	1.47781	0.140318	0.203335	-11.5077	BCL6	Whole Blood	TF
SEX	-8.46384e-06	-5.47738e-07	-1.4734	0.141501	0.204836	-11.5142	LHX3	Whole Blood	TF
SEX	-0.000127932	-1.14599e-05	-1.46681	0.143285	0.207087	-11.5239	KAT5	Whole Blood	TF
SEX	-1.6151e-05	-6.34383e-06	-1.46022	0.145086	0.209433	-11.5335	TSHZ1	Whole Blood	TF
SEX	-0.00136901	0.000598495	-1.45846	0.145571	0.210035	-11.536	YY1	Whole Blood	TF
SEX	0.000238523	-9.53062e-05	1.45796	0.145708	0.210194	-11.5368	ELK4	Whole Blood	TF
SEX	-0.000270313	-8.94264e-05	-1.45548	0.146392	0.211101	-11.5404	FUBP3	Whole Blood	RNABP
SEX	-2.76906e-05	9.66969e-07	-1.4548	0.14658	0.211333	-11.5414	miR-542-3p	Whole Blood	miRNA
SEX	-0.00110793	0.00023161	-1.44768	0.148562	0.21383	-11.5517	SF3B4	Whole Blood	RNABP
SEX	-2.31203e-06	-1.31353e-07	-1.44658	0.148868	0.214169	-11.5532	PPARA	Whole Blood	TF
SEX	-0.000141473	4.62726e-05	-1.44261	0.149984	0.215465	-11.559	let-7-5p/98-5p	Whole Blood	miRNA
SEX	4.66529e-05	-2.64705e-06	1.43921	0.150944	0.21669	-11.5638	HOXA7	Whole Blood	TF
SEX	-2.25552e-05	1.06534e-05	-1.43494	0.152156	0.218064	-11.57	miR-331-3p	Whole Blood	miRNA
SEX	0.0013352	-0.000434966	1.42952	0.153705	0.219914	-11.5777	GATA2	Whole Blood	TF
SEX	-0.000392586	-9.63454e-05	-1.4256	0.154836	0.221325	-11.5833	E2F4	Whole Blood	TF
SEX	-4.67003e-05	2.29211e-05	-1.42434	0.1552	0.221784	-11.5851	ATF5	Whole Blood	TF
SEX	-0.000259739	-0.000135549	-1.42373	0.155375	0.222013	-11.5859	ZNF644	Whole Blood	TF
SEX	-0.00292948	0.000140442	-1.42334	0.155489	0.222156	-11.5865	CSTF2T	Whole Blood	RNABP
SEX	0.00200088	2.14082e-05	1.42215	0.155833	0.222482	-11.5882	MOV10	Whole Blood	RNABP
SEX	0.00183149	-0.000513424	1.41472	0.157999	0.22524	-11.5987	STAT3	Whole Blood	TF
SEX	-0.00157019	0.000577933	-1.40865	0.159785	0.227301	-11.6072	RBM15B	Whole Blood	RNABP
SEX	-0.00083738	0.000187991	-1.4083	0.159889	0.227428	-11.6077	BATF	Whole Blood	TF
SEX	0.000241307	0.000144259	1.40199	0.161765	0.229841	-11.6166	MEF2C	Whole Blood	TF
SEX	-8.78817e-05	-8.39678e-06	-1.3981	0.16293	0.231261	-11.622	DDX59	Whole Blood	RNABP
SEX	0.000300521	8.72046e-05	1.39503	0.163852	0.23242	-11.6263	ETV5	Whole Blood	TF
SEX	-7.35188e-05	-2.9602e-05	-1.39352	0.164308	0.232981	-11.6284	LARP7	Whole Blood	RNABP
SEX	-0.000398523	6.55789e-05	-1.39073	0.165152	0.23399	-11.6323	HNRNPA1	Whole Blood	RNABP
SEX	-0.000365017	-0.000303373	-1.38578	0.166658	0.23579	-11.6391	KAT7	Whole Blood	TF
SEX	0.000117872	-6.92925e-06	1.37388	0.170318	0.240217	-11.6555	ZNF3	Whole Blood	TF
SEX	0.000331892	-9.62714e-05	1.37354	0.170425	0.240346	-11.656	ZNF792	Whole Blood	TF
SEX	7.28674e-05	-4.49883e-05	1.36984	0.171575	0.241726	-11.661	HES2	Whole Blood	TF
SEX	-2.25811e-05	3.40796e-06	-1.36961	0.171648	0.241783	-11.6613	miR-409-5p	Whole Blood	miRNA
SEX	-9.06027e-05	-4.60001e-06	-1.36512	0.173052	0.243496	-11.6675	SLTM	Whole Blood	RNABP
SEX	-1.42495e-05	1.4309e-06	-1.36368	0.173506	0.244041	-11.6694	PAX2	Whole Blood	TF
SEX	4.86656e-05	2.86402e-05	1.36356	0.173543	0.244071	-11.6696	ZNF34	Whole Blood	TF
SEX	-2.80827e-05	1.04983e-05	-1.3632	0.173656	0.244208	-11.6701	IRX2	Whole Blood	TF
SEX	-4.80213e-05	2.64566e-06	-1.36306	0.173699	0.244224	-11.6703	ADNP	Whole Blood	TF
SEX	0.00103287	8.4138e-06	1.36192	0.174058	0.244639	-11.6718	RFX1	Whole Blood	TF
SEX	-0.000207679	2.46247e-05	-1.3595	0.174824	0.245456	-11.6751	ZSCAN29	Whole Blood	TF
SEX	-1.76114e-05	-5.12722e-06	-1.35758	0.175432	0.246211	-11.6777	ZNF165	Whole Blood	TF
SEX	8.90559e-06	7.52383e-07	1.35612	0.175896	0.246731	-11.6797	FOXG1	Whole Blood	TF
SEX	0.00151515	0.000199566	1.35583	0.175987	0.246808	-11.6801	TEAD4	Whole Blood	TF
SEX	-0.000125613	2.829e-05	-1.35547	0.176103	0.246926	-11.6806	NONO	Whole Blood	RNABP
SEX	-0.00280767	0.000327044	-1.35487	0.176292	0.247146	-11.6814	FOXM1	Whole Blood	TF
SEX	-4.80016e-05	1.88146e-05	-1.35016	0.177797	0.248938	-11.6877	miR-665	Whole Blood	miRNA
SEX	0.00015538	-2.3381e-05	1.34901	0.178166	0.249319	-11.6893	ZNF213	Whole Blood	TF
SEX	0.000217468	-2.49155e-05	1.34842	0.178356	0.249539	-11.6901	miR-124-3p.1	Whole Blood	miRNA
SEX	0.00149255	9.88994e-05	1.34781	0.178552	0.24979	-11.6909	PUM2	Whole Blood	RNABP
SEX	-3.81817e-05	1.81917e-05	-1.34748	0.178658	0.249917	-11.6913	miR-296-5p	Whole Blood	miRNA
SEX	0.000600538	0.000129462	1.34109	0.180721	0.252457	-11.6999	ATF2	Whole Blood	TF
SEX	6.33786e-05	6.55214e-07	1.34002	0.181068	0.252896	-11.7013	ZNF140	Whole Blood	TF
SEX	0.000618414	0.00014454	1.33417	0.182975	0.255304	-11.7091	SP140	Whole Blood	TF
SEX	0.000215583	-0.000133844	1.33127	0.183928	0.256518	-11.713	RFX5	Whole Blood	TF
SEX	-6.07984e-05	-1.25192e-06	-1.33045	0.184197	0.256847	-11.7141	miR-302c-3p.2/520-3p	Whole Blood	miRNA
SEX	0.000302974	-4.89857e-05	1.32646	0.185513	0.258423	-11.7194	TRA2A	Whole Blood	RNABP
SEX	-0.00111265	0.00023412	-1.32308	0.186632	0.259818	-11.7238	ZFP64	Whole Blood	TF
SEX	2.27679e-05	-1.91372e-06	1.31921	0.187923	0.261284	-11.7289	ZNF697	Whole Blood	TF
SEX	-0.000402134	1.85499e-05	-1.31852	0.188154	0.261581	-11.7299	ZNF350	Whole Blood	TF
SEX	0.00218867	0.000121258	1.31556	0.189143	0.26279	-11.7337	TIAL1	Whole Blood	RNABP
SEX	-1.68262e-05	1.34884e-06	-1.31415	0.189618	0.263355	-11.7356	miR-378-3p	Whole Blood	miRNA
SEX	0.000277286	0.000111373	1.31236	0.190221	0.264075	-11.7379	GMEB1	Whole Blood	TF
SEX	-0.00117446	0.000168098	-1.31193	0.190364	0.264248	-11.7385	KDM5A	Whole Blood	TF
SEX	0.000597103	-0.000395787	1.30727	0.191939	0.266122	-11.7446	EGR2	Whole Blood	TF
SEX	-0.000274339	7.72142e-05	-1.30412	0.193012	0.26732	-11.7487	miR-140-3p.1	Whole Blood	miRNA
SEX	-2.12107e-05	3.45504e-06	-1.30333	0.193279	0.267618	-11.7497	miR-501-3p/502-3p	Whole Blood	miRNA
SEX	-0.000269193	0.00011413	-1.30114	0.194027	0.268488	-11.7526	MYF5	Whole Blood	TF
SEX	-0.000494119	0.000358197	-1.29974	0.194507	0.269067	-11.7544	EBF3	Whole Blood	TF
SEX	1.96302e-05	-1.27058e-05	1.29971	0.194518	0.269067	-11.7544	ZSCAN5C	Whole Blood	TF
SEX	-0.000134698	-5.36278e-06	-1.29913	0.194716	0.269267	-11.7552	GLIS2	Whole Blood	TF
SEX	-6.34827e-05	-2.61113e-05	-1.29621	0.195718	0.270556	-11.759	SOX6	Whole Blood	TF
SEX	3.79261e-06	-2.68753e-08	1.29591	0.195822	0.270675	-11.7593	miR-744-5p	Whole Blood	miRNA
SEX	0.00022096	-0.000147983	1.29143	0.197367	0.272541	-11.7651	ZNF24	Whole Blood	TF
SEX	-3.02079e-05	4.84042e-06	-1.2866	0.199044	0.274422	-11.7713	miR-339-5p	Whole Blood	miRNA
SEX	3.26167e-05	2.73788e-06	1.28001	0.201353	0.277173	-11.7798	miR-142-3p.1	Whole Blood	miRNA
SEX	-9.63653e-05	-1.54551e-06	-1.27812	0.202017	0.277889	-11.7822	SSB	Whole Blood	RNABP
SEX	-6.9041e-05	2.13529e-05	-1.27644	0.202606	0.278624	-11.7843	SREBF2	Whole Blood	TF
SEX	-1.23298e-05	9.46821e-07	-1.27152	0.204351	0.280697	-11.7906	ZNF197	Whole Blood	TF
SEX	0.000575705	0.000127981	1.26086	0.20816	0.285393	-11.8041	MXD3	Whole Blood	TF
SEX	-5.13266e-05	4.30592e-05	-1.26052	0.208284	0.285538	-11.8045	ZNF274	Whole Blood	TF
SEX	0.000471247	-5.28032e-05	1.25982	0.208535	0.285806	-11.8054	ZNF30	Whole Blood	TF
SEX	-5.16908e-05	-1.81319e-05	-1.25319	0.210934	0.288733	-11.8137	SRSF9	Whole Blood	RNABP
SEX	-0.00227753	0.00158893	-1.24857	0.212619	0.290755	-11.8195	YTHDF2	Whole Blood	RNABP
SEX	-2.73781e-05	1.11969e-06	-1.24766	0.212954	0.291187	-11.8206	miR-543	Whole Blood	miRNA
SEX	7.54535e-06	-4.27254e-06	1.24661	0.213338	0.291531	-11.8219	ZNF548	Whole Blood	TF
SEX	-0.000617708	0.000145838	-1.24324	0.214576	0.29291	-11.8261	BACH1	Whole Blood	TF
SEX	0.000143873	9.22834e-05	1.23967	0.215889	0.294494	-11.8305	FOXK1	Whole Blood	TF
SEX	6.08215e-06	2.46791e-06	1.2393	0.216028	0.294657	-11.831	HOXA13	Whole Blood	TF
SEX	-9.50032e-05	6.52415e-05	-1.23869	0.216255	0.294899	-11.8317	ZNF407	Whole Blood	TF
SEX	-0.000144367	-1.05188e-05	-1.23808	0.21648	0.295127	-11.8325	ALKBH5	Whole Blood	RNABP
SEX	-4.60067e-05	1.28426e-05	-1.23806	0.216488	0.295127	-11.8325	miR-103-3p/107	Whole Blood	miRNA
SEX	-0.00199642	0.0005655	-1.23772	0.216613	0.295245	-11.8329	U2AF2	Whole Blood	RNABP
SEX	2.72767e-05	1.57899e-05	1.23385	0.218048	0.296964	-11.8377	ZNF577	Whole Blood	TF
SEX	0.00117857	-0.000262504	1.23099	0.219116	0.29818	-11.8412	SUB1	Whole Blood	RNABP
SEX	5.88813e-05	1.18824e-05	1.22789	0.220275	0.299599	-11.845	miR-320	Whole Blood	miRNA
SEX	4.44606e-05	1.2708e-05	1.22539	0.221215	0.300744	-11.8481	SLBP	Whole Blood	RNABP
SEX	-5.43656e-05	1.82621e-05	-1.22319	0.222043	0.301604	-11.8508	miR-199-5p	Whole Blood	miRNA
SEX	2.34203e-06	1.71599e-07	1.22227	0.222392	0.301998	-11.8519	ZNF202	Whole Blood	TF
SEX	-0.000366531	0.000318983	-1.2218	0.222569	0.302184	-11.8525	ZNF652	Whole Blood	TF
SEX	-7.65813e-05	1.47382e-05	-1.21944	0.223463	0.303237	-11.8554	IRF5	Whole Blood	TF
SEX	-8.94118e-05	-3.00871e-05	-1.21408	0.225498	0.305783	-11.8619	GRHL1	Whole Blood	TF
SEX	-0.000344378	0.000104684	-1.211	0.226674	0.307134	-11.8656	PCBP2	Whole Blood	RNABP
SEX	-0.00107564	0.000272987	-1.20954	0.227233	0.307729	-11.8674	ZNF143	Whole Blood	TF
SEX	0.000964305	0.0003638	1.2088	0.227517	0.307978	-11.8683	TFDP1	Whole Blood	TF
SEX	-3.02799e-05	1.5285e-05	-1.20719	0.228136	0.308762	-11.8702	miR-876-5p	Whole Blood	miRNA
SEX	0.000909423	0.000361682	1.20544	0.228812	0.309485	-11.8723	ZBTB17	Whole Blood	TF
SEX	0.00099733	0.000871485	1.19853	0.231486	0.312575	-11.8806	TAF1	Whole Blood	TF
SEX	9.65933e-05	-4.505e-05	1.19827	0.231586	0.312632	-11.8809	ZNF320	Whole Blood	TF
SEX	-0.000188685	-5.10585e-05	-1.19608	0.232437	0.313646	-11.8835	ZFP69B	Whole Blood	TF
SEX	1.87674e-05	-4.95907e-06	1.19608	0.232439	0.313646	-11.8835	PAX7	Whole Blood	TF
SEX	0.000204485	0.000135837	1.19273	0.233748	0.315211	-11.8875	TWIST1	Whole Blood	TF
SEX	0.000508681	-0.000164471	1.19267	0.233771	0.315211	-11.8876	STAT4	Whole Blood	TF
SEX	0.000135901	1.85203e-05	1.18969	0.234938	0.316489	-11.8912	T	Whole Blood	TF
SEX	5.36478e-05	2.7201e-05	1.18227	0.237865	0.319979	-11.9	ZNF654	Whole Blood	TF
SEX	0.000212741	-5.62801e-05	1.17708	0.239928	0.322392	-11.9061	TEAD3	Whole Blood	TF
SEX	-0.00344676	-0.000652528	-1.17618	0.240286	0.322697	-11.9071	FOXP1	Whole Blood	TF
SEX	-0.000295444	2.03488e-05	-1.17606	0.240333	0.322712	-11.9073	ZNF600	Whole Blood	TF
SEX	-1.04534e-05	2.22178e-06	-1.17593	0.240384	0.322752	-11.9074	miR-33-5p	Whole Blood	miRNA
SEX	0.000216814	4.00105e-06	1.17527	0.240648	0.323043	-11.9082	UBTF	Whole Blood	TF
SEX	0.000223812	0.00010439	1.17358	0.241325	0.323789	-11.9102	JARID2	Whole Blood	TF
SEX	2.68948e-05	5.01797e-06	1.17127	0.242252	0.32489	-11.9129	miR-122-5p	Whole Blood	miRNA
SEX	-5.69371e-06	-1.20358e-07	-1.1707	0.242482	0.325093	-11.9136	miR-490-3p	Whole Blood	miRNA
SEX	0.000725311	3.41011e-05	1.16474	0.244883	0.327848	-11.9205	BUD13	Whole Blood	RNABP
SEX	-0.000129626	3.25126e-05	-1.16243	0.245818	0.328755	-11.9232	miR-27-3p	Whole Blood	miRNA
SEX	-0.000113967	-9.00715e-05	-1.16181	0.246069	0.328976	-11.9239	FOXR2	Whole Blood	TF
SEX	0.000733705	0.000396286	1.16142	0.246226	0.329158	-11.9244	ELF1	Whole Blood	TF
SEX	-1.86882e-05	-8.24853e-06	-1.15575	0.248534	0.331845	-11.9309	ZNF354B	Whole Blood	TF
SEX	-0.00013303	7.1491e-05	-1.15002	0.250885	0.334397	-11.9375	FXR1	Whole Blood	RNABP
SEX	-0.00111936	-0.00019932	-1.14564	0.252692	0.33631	-11.9425	ETV6	Whole Blood	TF
SEX	0.00189263	0.000338017	1.14352	0.25357	0.337157	-11.945	FLI1	Whole Blood	TF
SEX	-7.61847e-05	-2.03208e-05	-1.14219	0.25412	0.337729	-11.9465	miR-200bc-3p/429	Whole Blood	miRNA
SEX	-0.000157538	1.7387e-05	-1.13593	0.256727	0.340554	-11.9536	EIF4G2	Whole Blood	RNABP
SEX	6.85076e-05	-3.58326e-07	1.13562	0.256859	0.340676	-11.954	ARNT2	Whole Blood	TF
SEX	7.76217e-05	7.88528e-05	1.13518	0.257044	0.340803	-11.9545	SIX2	Whole Blood	TF
SEX	-1.22949e-05	-3.74381e-06	-1.12965	0.259361	0.343343	-11.9607	miR-188-5p	Whole Blood	miRNA
SEX	-1.94295e-06	9.48413e-08	-1.12885	0.259697	0.34367	-11.9616	ZNF529	Whole Blood	TF
SEX	0.00113373	-0.000205953	1.12849	0.259852	0.343786	-11.962	IGF2BP3	Whole Blood	RNABP
SEX	-2.77244e-05	1.04775e-05	-1.12597	0.260915	0.344955	-11.9649	miR-133a-3p.2/133b	Whole Blood	miRNA
SEX	-0.000564172	2.71705e-06	-1.12272	0.26229	0.346475	-11.9685	ATF7	Whole Blood	TF
SEX	-7.37204e-05	-3.59624e-06	-1.11552	0.265359	0.349747	-11.9766	ZNF816	Whole Blood	TF
SEX	-0.00120633	0.000482706	-1.10997	0.267741	0.352614	-11.9827	CPSF3	Whole Blood	RNABP
SEX	-5.66284e-05	-1.60916e-05	-1.10709	0.268983	0.354067	-11.9859	NFATC3	Whole Blood	TF
SEX	-0.000147508	7.50545e-05	-1.10522	0.269788	0.355007	-11.988	SREBF1	Whole Blood	TF
SEX	0.00136093	0.000597572	1.10399	0.270322	0.355587	-11.9894	IGF2BP1	Whole Blood	RNABP
SEX	-0.000263536	-8.42297e-05	-1.10359	0.270496	0.355725	-11.9898	MEF2A	Whole Blood	TF
SEX	-2.74766e-06	-1.16726e-06	-1.10023	0.271956	0.3574	-11.9935	CIC	Whole Blood	TF
SEX	-3.41654e-05	2.31594e-05	-1.09802	0.272915	0.358537	-11.9959	GLI3	Whole Blood	TF
SEX	0.0006379	5.2159e-05	1.09256	0.275303	0.361396	-12.0019	TIA1	Whole Blood	RNABP
SEX	-1.39899e-05	1.2588e-06	-1.09114	0.275928	0.362094	-12.0035	SNAI1	Whole Blood	TF
SEX	4.0484e-05	9.48199e-06	1.0903	0.276297	0.362517	-12.0044	miR-150-5p	Whole Blood	miRNA
SEX	0.00032571	-2.81885e-06	1.08001	0.28085	0.367548	-12.0155	HOXA6	Whole Blood	TF
SEX	6.87968e-05	5.01736e-05	1.07543	0.282892	0.369843	-12.0205	ZFAT	Whole Blood	TF
SEX	-4.94571e-05	-1.48094e-05	-1.07436	0.283367	0.37037	-12.0216	ZNF558	Whole Blood	TF
SEX	0.000383549	2.06266e-05	1.07274	0.284092	0.371097	-12.0234	MTA2	Whole Blood	TF
SEX	-0.000435132	-0.00020449	-1.07143	0.284681	0.371648	-12.0248	E4F1	Whole Blood	TF
SEX	-0.000485999	0.00020482	-1.07033	0.285175	0.372194	-12.0259	RXRB	Whole Blood	TF
SEX	-0.000179506	2.63942e-05	-1.06929	0.285644	0.372657	-12.0271	PITX3	Whole Blood	TF
SEX	6.49766e-05	-1.72063e-05	1.06916	0.2857	0.37269	-12.0272	miR-144-3p	Whole Blood	miRNA
SEX	-0.0014358	-0.00126246	-1.06875	0.285885	0.372869	-12.0276	RXRA	Whole Blood	TF
SEX	-6.26117e-05	-4.11272e-07	-1.06246	0.288725	0.375902	-12.0343	ZNF84	Whole Blood	TF
SEX	0.00010768	-3.67485e-05	1.06196	0.288955	0.376082	-12.0349	RBM22	Whole Blood	RNABP
SEX	0.000592834	0.000193232	1.06007	0.289811	0.377029	-12.0369	MYBL2	Whole Blood	TF
SEX	-0.000881928	-0.000194149	-1.05501	0.292116	0.37929	-12.0422	SMC3	Whole Blood	TF
SEX	-1.80794e-05	6.10238e-06	-1.05376	0.292685	0.379964	-12.0435	miR-323-3p	Whole Blood	miRNA
SEX	0.000889405	5.20489e-05	1.04754	0.295539	0.382861	-12.0501	NR2F2	Whole Blood	TF
SEX	2.29206e-06	-4.29618e-07	1.04377	0.297278	0.384627	-12.054	miR-875-5p	Whole Blood	miRNA
SEX	-8.73804e-05	-4.83799e-05	-1.04114	0.298499	0.385979	-12.0567	PPARD	Whole Blood	TF
SEX	-0.000503839	1.0571e-05	-1.04075	0.298677	0.386145	-12.0571	CDX2	Whole Blood	TF
SEX	5.88154e-05	1.51517e-05	1.03886	0.299552	0.387114	-12.0591	miR-17-5p/20-5p/93-5p/106-5p/519-3p	Whole Blood	miRNA
SEX	-0.000386462	0.000225779	-1.03805	0.299932	0.387474	-12.06	CREB3L1	Whole Blood	TF
SEX	0.000188898	-6.76915e-06	1.0376	0.30014	0.38771	-12.0604	FASTKD2	Whole Blood	RNABP
SEX	-0.00111534	2.90548e-06	-1.03653	0.300636	0.388319	-12.0615	CAPRIN1	Whole Blood	RNABP
SEX	-3.54469e-05	-3.70261e-05	-1.03405	0.301793	0.389584	-12.0641	CREB3L2	Whole Blood	TF
SEX	0.000357257	0.000319263	1.03331	0.302142	0.390001	-12.0649	POU3F2	Whole Blood	TF
SEX	-1.91865e-05	-1.76395e-05	-1.03324	0.302173	0.390008	-12.0649	NCOA3	Whole Blood	TF
SEX	6.18575e-05	-2.83453e-05	1.03204	0.302733	0.390643	-12.0662	miR-202-5p	Whole Blood	miRNA
SEX	0.000323183	0.00023096	1.03195	0.302775	0.390654	-12.0663	RBAK	Whole Blood	TF
SEX	-8.42166e-05	-7.45183e-05	-1.03018	0.303603	0.391526	-12.0681	ZNF669	Whole Blood	TF
SEX	1.38555e-05	1.3035e-05	1.02555	0.305779	0.393903	-12.0728	HNRNPH1	Whole Blood	RNABP
SEX	0.000460708	0.000248187	1.01988	0.308458	0.396987	-12.0786	ZNF341	Whole Blood	TF
SEX	-0.00206546	0.00118224	-1.01472	0.310907	0.399637	-12.0839	UPF1	Whole Blood	RNABP
SEX	-0.000116533	6.61338e-05	-1.01162	0.312385	0.401169	-12.087	PBX1	Whole Blood	TF
SEX	3.41945e-06	1.13143e-06	1.01147	0.312456	0.401226	-12.0872	SOX3	Whole Blood	TF
SEX	-0.000553074	0.00020034	-1.00508	0.31552	0.404721	-12.0936	GEMIN5	Whole Blood	RNABP
SEX	0.00117299	-0.000907007	1.005	0.31556	0.404739	-12.0937	STAT1	Whole Blood	TF
SEX	-9.51712e-06	-1.87755e-06	-1.00468	0.315714	0.404902	-12.094	NPM1	Whole Blood	RNABP
SEX	1.69263e-06	-2.42068e-07	0.998426	0.318731	0.408159	-12.1003	AUH	Whole Blood	RNABP
SEX	-7.86067e-06	2.24941e-06	-0.997088	0.319379	0.408954	-12.1016	miR-99-5p/100-5p	Whole Blood	miRNA
SEX	-7.49463e-06	-8.4764e-07	-0.996586	0.319623	0.409156	-12.1021	miR-362-5p/500b-5p	Whole Blood	miRNA
SEX	9.80705e-06	-8.96175e-08	0.996543	0.319643	0.409156	-12.1022	miR-219a-2-3p	Whole Blood	miRNA
SEX	-9.38835e-05	4.60489e-05	-0.996361	0.319732	0.409235	-12.1024	GTF2F1	Whole Blood	RNABP
SEX	-4.67565e-06	1.82632e-06	-0.994079	0.32084	0.410346	-12.1046	ZNF781	Whole Blood	TF
SEX	5.97679e-05	2.23067e-05	0.987165	0.324213	0.414006	-12.1115	LHX2	Whole Blood	TF
SEX	-0.000141803	0.000110198	-0.984875	0.325335	0.415333	-12.1137	ZNF280A	Whole Blood	TF
SEX	-0.000365241	2.11718e-05	-0.984284	0.325625	0.415567	-12.1143	EIF3D	Whole Blood	RNABP
SEX	-0.00061348	0.000510285	-0.984222	0.325655	0.415571	-12.1144	SND1	Whole Blood	RNABP
SEX	0.0013636	-0.000157719	0.983704	0.32591	0.415827	-12.1149	YBX3	Whole Blood	RNABP
SEX	-0.000212546	1.21392e-05	-0.979807	0.327827	0.417996	-12.1187	TBRG4	Whole Blood	RNABP
SEX	0.000342874	-8.3651e-05	0.974982	0.330212	0.420618	-12.1234	ZBTB42	Whole Blood	TF
SEX	-4.86767e-05	-1.42982e-05	-0.974027	0.330685	0.421112	-12.1244	miR-330-3p.2	Whole Blood	miRNA
SEX	-0.000373498	-0.000403392	-0.973978	0.330709	0.421112	-12.1244	TEAD1	Whole Blood	TF
SEX	0.000301265	-0.000282621	0.97291	0.331239	0.421682	-12.1254	HOXA5	Whole Blood	TF
SEX	-1.07254e-05	-5.43979e-06	-0.968141	0.333612	0.424387	-12.1301	ZNF157	Whole Blood	TF
SEX	-0.000414332	-5.9538e-06	-0.966696	0.334333	0.425163	-12.1315	NCBP3	Whole Blood	RNABP
SEX	-7.95329e-05	-2.35437e-05	-0.965796	0.334783	0.425664	-12.1323	HNF1A	Whole Blood	TF
SEX	-0.000441799	-0.000287088	-0.963478	0.335943	0.426963	-12.1346	YTHDF3	Whole Blood	RNABP
SEX	8.46835e-05	9.466e-05	0.96312	0.336122	0.427155	-12.1349	CRY1	Whole Blood	TF
SEX	0.000221983	5.3918e-07	0.960301	0.337537	0.428634	-12.1376	ZNF511	Whole Blood	TF
SEX	0.000322069	0.000499162	0.956101	0.339651	0.430927	-12.1417	SP5	Whole Blood	TF
SEX	-0.000354878	8.6725e-05	-0.95535	0.34003	0.431266	-12.1424	MXD4	Whole Blood	TF
SEX	0.000298774	2.58372e-05	0.953918	0.340754	0.431982	-12.1438	L3MBTL4	Whole Blood	TF
SEX	9.6693e-06	3.11896e-06	0.945378	0.345089	0.436601	-12.1519	HIVEP1	Whole Blood	TF
SEX	1.99252e-05	1.02456e-06	0.942623	0.346494	0.438127	-12.1545	FOXN3	Whole Blood	TF
SEX	-0.000131773	-1.51037e-05	-0.942104	0.34676	0.438282	-12.155	FOXO1	Whole Blood	TF
SEX	-0.000397539	9.71984e-05	-0.933721	0.351062	0.44292	-12.1628	CELF2	Whole Blood	RNABP
SEX	-1.8894e-05	-6.75743e-06	-0.920344	0.357998	0.449751	-12.1752	RFX7	Whole Blood	TF
SEX	0.00135558	-0.000374041	0.918871	0.358767	0.450533	-12.1766	JUND	Whole Blood	TF
SEX	0.000367641	0.000113134	0.914481	0.361065	0.452753	-12.1806	ZC3H8	Whole Blood	TF
SEX	9.40559e-05	6.95665e-05	0.908031	0.364458	0.456412	-12.1865	ZNF618	Whole Blood	TF
SEX	0.000187105	0.000133253	0.907753	0.364605	0.456521	-12.1867	E2F2	Whole Blood	TF
SEX	-2.0771e-05	-1.19813e-05	-0.903606	0.366798	0.458746	-12.1905	miR-802	Whole Blood	miRNA
SEX	0.00231775	-0.00204277	0.900494	0.368448	0.460583	-12.1933	SPI1	Whole Blood	TF
SEX	0.00136762	0.000196896	0.89945	0.369004	0.461202	-12.1942	ATF3	Whole Blood	TF
SEX	0.00078279	0.000777298	0.897078	0.370266	0.462479	-12.1964	NFYA	Whole Blood	TF
SEX	0.000210418	-2.2991e-06	0.893542	0.372153	0.464609	-12.1995	AHR	Whole Blood	TF
SEX	0.000396111	0.000286245	0.890711	0.373669	0.466161	-12.2021	MNT	Whole Blood	TF
SEX	-3.81665e-05	2.13795e-05	-0.890186	0.37395	0.466474	-12.2025	HOXB4	Whole Blood	TF
SEX	-4.39701e-05	-8.63311e-06	-0.885334	0.376557	0.468969	-12.2068	miR-26-5p	Whole Blood	miRNA
SEX	4.11867e-05	2.00154e-05	0.88497	0.376753	0.469095	-12.2072	ZNF768	Whole Blood	TF
SEX	4.30835e-06	-4.03791e-07	0.884305	0.377111	0.469499	-12.2078	CDC5L	Whole Blood	TF
SEX	8.34904e-05	-3.67156e-05	0.880027	0.379421	0.47192	-12.2115	TCF7	Whole Blood	TF
SEX	-4.42747e-06	-2.74782e-06	-0.870327	0.384691	0.477418	-12.22	HOXD11	Whole Blood	TF
SEX	0.000242908	0.000248002	0.867359	0.386312	0.479096	-12.2226	MIER2	Whole Blood	TF
SEX	-0.000207623	0.00025419	-0.86665	0.386701	0.4795	-12.2232	MLX	Whole Blood	TF
SEX	-0.000584335	0.000238323	-0.865907	0.387108	0.479966	-12.2239	NR3C1	Whole Blood	TF
SEX	-9.30822e-05	5.91116e-05	-0.864865	0.387678	0.480502	-12.2248	ZNF329	Whole Blood	TF
SEX	0.000986123	-0.000864267	0.864832	0.387696	0.480502	-12.2248	GRWD1	Whole Blood	RNABP
SEX	-2.02758e-05	6.7171e-06	-0.864773	0.387729	0.480504	-12.2249	FKBP4	Whole Blood	RNABP
SEX	-4.66284e-05	-5.12232e-05	-0.864333	0.38797	0.480764	-12.2252	BARHL1	Whole Blood	TF
SEX	-1.66705e-05	9.89382e-06	-0.863077	0.388659	0.481501	-12.2263	miR-193-3p	Whole Blood	miRNA
SEX	-0.000110827	-6.81734e-05	-0.86202	0.38924	0.482144	-12.2272	ZNF224	Whole Blood	TF
SEX	-0.00165202	0.00170336	-0.861585	0.389479	0.482362	-12.2276	TARDBP	Whole Blood	RNABP
SEX	0.00015274	0.000128257	0.860239	0.39022	0.48317	-12.2288	PRDM10	Whole Blood	TF
SEX	-0.00272444	0.000128096	-0.858565	0.391142	0.484109	-12.2302	TCF3	Whole Blood	TF
SEX	3.0972e-05	-2.2397e-06	0.857967	0.391471	0.484361	-12.2307	miR-142-3p.2	Whole Blood	miRNA
SEX	-0.000111321	6.15398e-05	-0.854982	0.39312	0.485657	-12.2333	MTA1	Whole Blood	TF
SEX	9.49745e-06	4.4936e-06	0.854204	0.39355	0.486071	-12.2339	ZBTB1	Whole Blood	TF
SEX	-0.000128604	-1.96666e-05	-0.853086	0.394169	0.486719	-12.2349	FOXD2	Whole Blood	TF
SEX	0.00013786	-5.79105e-06	0.850707	0.395487	0.488112	-12.2369	FOSB	Whole Blood	TF
SEX	-0.000149377	0.000149534	-0.849304	0.396267	0.488733	-12.2381	ZBTB14	Whole Blood	TF
SEX	0.00086631	-7.41546e-05	0.847189	0.397443	0.489856	-12.2399	PGR	Whole Blood	TF
SEX	-6.09271e-05	3.58728e-05	-0.845754	0.398242	0.490605	-12.2411	ZNF667	Whole Blood	TF
SEX	0.000752473	0.000510679	0.843408	0.39955	0.49206	-12.2431	SRSF1	Whole Blood	RNABP
SEX	3.167e-05	2.98043e-05	0.836993	0.403142	0.495668	-12.2485	PAX6	Whole Blood	TF
SEX	0.000348665	-0.000200495	0.836344	0.403506	0.495899	-12.2491	NR1H3	Whole Blood	TF
SEX	9.61649e-05	1.5152e-06	0.835786	0.40382	0.496244	-12.2495	BATF3	Whole Blood	TF
SEX	0.000579843	6.60487e-05	0.83289	0.405449	0.497928	-12.2519	POU5F1	Whole Blood	TF
SEX	-5.74395e-05	2.22366e-07	-0.831654	0.406145	0.498504	-12.253	DICER1	Whole Blood	RNABP
SEX	0.000209485	-3.90958e-05	0.830831	0.40661	0.499034	-12.2537	EIF4A3	Whole Blood	RNABP
SEX	-0.000463161	0.000222495	-0.829083	0.407597	0.500046	-12.2551	RBM15	Whole Blood	RNABP
SEX	3.99792e-05	2.53866e-05	0.827863	0.408287	0.500853	-12.2561	miR-148-3p/152-3p	Whole Blood	miRNA
SEX	0.000231478	-0.00015853	0.825373	0.409697	0.502181	-12.2582	HNRNPD	Whole Blood	RNABP
SEX	-0.000337525	-1.63296e-05	-0.823611	0.410696	0.503085	-12.2596	NFKB2	Whole Blood	TF
SEX	0.00025117	7.77172e-05	0.823553	0.410729	0.503085	-12.2597	RFX3	Whole Blood	TF
SEX	5.82417e-06	7.62685e-07	0.822854	0.411126	0.503518	-12.2603	SOX11	Whole Blood	TF
SEX	0.000238755	0.000309117	0.822016	0.411602	0.503914	-12.2609	NFYB	Whole Blood	TF
SEX	-0.00016911	0.000112251	-0.820544	0.412439	0.504778	-12.2622	DROSHA	Whole Blood	RNABP
SEX	0.00193973	-0.000384204	0.818125	0.413817	0.506064	-12.2641	KMT2A	Whole Blood	TF
SEX	-9.94755e-06	-7.3184e-08	-0.815209	0.415482	0.507689	-12.2665	SATB1	Whole Blood	TF
SEX	6.41439e-06	-9.71588e-07	0.81488	0.41567	0.507843	-12.2668	miR-411-5p.1	Whole Blood	miRNA
SEX	-2.66169e-05	-1.02192e-05	-0.81318	0.416643	0.508951	-12.2682	miR-101-3p.1	Whole Blood	miRNA
SEX	-4.46844e-05	1.19906e-05	-0.809384	0.41882	0.511122	-12.2713	ZNF92	Whole Blood	TF
SEX	0.000304412	3.1098e-05	0.807688	0.419794	0.51223	-12.2726	SMC1A	Whole Blood	TF
SEX	7.82513e-05	-6.11444e-05	0.804655	0.42154	0.513999	-12.2751	NR5A2	Whole Blood	TF
SEX	-0.000173708	-0.000112844	-0.802749	0.42264	0.514921	-12.2766	NFKB1	Whole Blood	TF
SEX	-1.55062e-05	4.86846e-06	-0.802115	0.423006	0.515222	-12.2771	E2F5	Whole Blood	TF
SEX	-2.889e-05	-1.08202e-05	-0.802006	0.423069	0.515244	-12.2772	miR-494-3p	Whole Blood	miRNA
SEX	-8.23665e-05	2.58713e-05	-0.796678	0.426154	0.518509	-12.2815	KHSRP	Whole Blood	RNABP
SEX	-3.91869e-05	-2.96884e-05	-0.793658	0.427908	0.520231	-12.2839	KLF3	Whole Blood	TF
SEX	8.15468e-05	-1.71684e-05	0.79299	0.428296	0.520583	-12.2844	ZNF41	Whole Blood	TF
SEX	2.25107e-05	3.64413e-06	0.78909	0.430569	0.522434	-12.2875	ZNF8	Whole Blood	TF
SEX	-0.0013367	-0.00111929	-0.785545	0.432641	0.524244	-12.2903	KLF4	Whole Blood	TF
SEX	0.00171016	0.000249903	0.785225	0.432829	0.52443	-12.2905	ESR1	Whole Blood	TF
SEX	-2.60153e-06	-1.75592e-07	-0.781653	0.434923	0.526677	-12.2933	HOXC13	Whole Blood	TF
SEX	-5.67488e-05	-6.35918e-05	-0.781004	0.435304	0.527059	-12.2938	IKZF2	Whole Blood	TF
SEX	-3.50003e-06	2.25236e-06	-0.776603	0.437894	0.529482	-12.2973	EMX1	Whole Blood	TF
SEX	0.000198751	0.000263059	0.763536	0.445635	0.537447	-12.3073	SMAD2	Whole Blood	TF
SEX	3.95992e-06	4.32473e-06	0.757479	0.449249	0.540661	-12.312	ZNF785	Whole Blood	TF
SEX	5.43076e-05	-3.85751e-05	0.755337	0.450532	0.542077	-12.3136	KLF7	Whole Blood	TF
SEX	0.000508049	-0.000366181	0.755209	0.450609	0.542085	-12.3137	HIF3A	Whole Blood	TF
SEX	5.06316e-05	2.41086e-05	0.746761	0.455686	0.546952	-12.32	ZNF410	Whole Blood	TF
SEX	-2.5005e-05	-2.2358e-05	-0.74495	0.456779	0.548007	-12.3214	ZSCAN21	Whole Blood	TF
SEX	0.000332156	-0.000101954	0.742805	0.458075	0.549433	-12.323	WDR33	Whole Blood	RNABP
SEX	-3.41021e-05	-3.31037e-05	-0.739289	0.460205	0.551514	-12.3256	YTHDC2	Whole Blood	RNABP
SEX	0.000241983	4.48311e-05	0.737326	0.461396	0.552769	-12.327	HBP1	Whole Blood	TF
SEX	-9.68431e-05	1.48643e-07	-0.732668	0.464229	0.555384	-12.3305	HOXC8	Whole Blood	TF
SEX	4.35372e-05	-1.50826e-05	0.730344	0.465646	0.556776	-12.3322	DHX30	Whole Blood	RNABP
SEX	-2.13056e-05	-1.49148e-05	-0.723529	0.469816	0.560715	-12.3371	CREB3	Whole Blood	TF
SEX	-0.000348262	0.000328902	-0.711936	0.476957	0.567827	-12.3455	ID3	Whole Blood	TF
SEX	-1.34511e-05	7.55998e-06	-0.705685	0.480832	0.571688	-12.3499	RORA	Whole Blood	TF
SEX	0.000270375	-0.00040548	0.701241	0.483598	0.574398	-12.353	RCOR2	Whole Blood	TF
SEX	-0.000158141	-1.75321e-05	-0.69963	0.484602	0.575192	-12.3542	SCRT1	Whole Blood	TF
SEX	-7.48016e-05	-4.7096e-05	-0.699252	0.484838	0.575338	-12.3544	SUZ12	Whole Blood	TF
SEX	-3.18591e-05	-4.2988e-05	-0.697439	0.48597	0.576503	-12.3557	PRDM4	Whole Blood	TF
SEX	0.0013317	-4.49422e-05	0.696474	0.486573	0.57713	-12.3564	CSTF2	Whole Blood	RNABP
SEX	-4.28576e-05	-2.79349e-05	-0.691552	0.489657	0.58025	-12.3598	miR-183-5p.2	Whole Blood	miRNA
SEX	-3.27831e-05	-3.30116e-05	-0.690928	0.490048	0.58058	-12.3602	INO80	Whole Blood	TF
SEX	0.000137039	6.21517e-05	0.688151	0.491793	0.581974	-12.3621	RARG	Whole Blood	TF
SEX	0.000138026	-0.000117373	0.685874	0.493226	0.58349	-12.3637	QKI	Whole Blood	RNABP
SEX	-0.0001856	3.28102e-05	-0.677516	0.498506	0.588423	-12.3694	E2F3	Whole Blood	TF
SEX	5.58609e-06	4.79511e-06	0.672093	0.501948	0.591713	-12.3731	miR-328-3p	Whole Blood	miRNA
SEX	-2.66635e-05	-1.58205e-05	-0.671865	0.502093	0.591839	-12.3732	CUX1	Whole Blood	TF
SEX	-8.20259e-06	-6.5505e-06	-0.670518	0.50295	0.592758	-12.3741	ZNF581	Whole Blood	TF
SEX	0.000476312	-0.000278681	0.670301	0.503088	0.592876	-12.3743	SMAD1	Whole Blood	TF
SEX	0.000351472	-0.000194449	0.667784	0.504692	0.594405	-12.376	LYL1	Whole Blood	TF
SEX	2.04701e-05	-2.35918e-05	0.665932	0.505873	0.595382	-12.3772	HOXA10	Whole Blood	TF
SEX	-7.89074e-05	7.20542e-05	-0.665704	0.506019	0.595507	-12.3774	BARX1	Whole Blood	TF
SEX	-2.77253e-06	-2.69481e-06	-0.665566	0.506107	0.595566	-12.3774	ZNF555	Whole Blood	TF
SEX	-0.000142998	2.29104e-05	-0.665175	0.506357	0.595761	-12.3777	SFPQ	Whole Blood	TF
SEX	3.24032e-05	5.12548e-05	0.664333	0.506895	0.596264	-12.3783	POU2F1	Whole Blood	TF
SEX	-3.48215e-05	1.91163e-05	-0.663797	0.507238	0.596622	-12.3786	AKAP8L	Whole Blood	RNABP
SEX	7.40925e-05	-0.000136428	0.663193	0.507624	0.597031	-12.379	ZNF22	Whole Blood	TF
SEX	-0.000170469	9.02137e-05	-0.66294	0.507786	0.59713	-12.3792	ZNF574	Whole Blood	TF
SEX	6.19637e-05	1.26043e-05	0.662254	0.508225	0.597463	-12.3796	HOXC6	Whole Blood	TF
SEX	-0.000344334	0.000199618	-0.660321	0.509462	0.598781	-12.3809	RBFOX2	Whole Blood	RNABP
SEX	1.5756e-05	-1.9019e-06	0.645339	0.519111	0.608215	-12.3907	ZNF10	Whole Blood	TF
SEX	1.17929e-06	-4.3218e-07	0.644686	0.519534	0.608617	-12.3911	NSUN2	Whole Blood	RNABP
SEX	0.000376362	-9.87218e-05	0.643832	0.520087	0.609126	-12.3917	RBM47	Whole Blood	RNABP
SEX	-4.06299e-05	3.28409e-06	-0.643342	0.520404	0.609389	-12.392	SSRP1	Whole Blood	TF
SEX	-2.09694e-05	-8.32445e-06	-0.641911	0.521332	0.610352	-12.3929	XPO5	Whole Blood	RNABP
SEX	-9.05867e-05	-6.55344e-05	-0.639275	0.523043	0.612075	-12.3946	ZFP82	Whole Blood	TF
SEX	-6.14097e-06	-1.12198e-05	-0.636946	0.524558	0.613614	-12.3961	ZNF239	Whole Blood	TF
SEX	-5.18913e-05	-4.4442e-05	-0.634704	0.526017	0.614992	-12.3975	ZNF331	Whole Blood	TF
SEX	-0.0012983	0.00192678	-0.634645	0.526056	0.614992	-12.3976	REST	Whole Blood	TF
SEX	-0.000173848	-1.80027e-05	-0.634225	0.52633	0.615172	-12.3978	NR2C2	Whole Blood	TF
SEX	-1.05269e-05	-1.43258e-05	-0.631408	0.528168	0.617029	-12.3996	ZNF133	Whole Blood	TF
SEX	4.70682e-06	8.08528e-06	0.629682	0.529295	0.617745	-12.4007	SOX10	Whole Blood	TF
SEX	-5.95092e-06	3.11935e-06	-0.627603	0.530655	0.619238	-12.402	CSHL1	Whole Blood	TF
SEX	0.000104205	-0.000110097	0.626168	0.531594	0.620052	-12.4029	ZNF317	Whole Blood	TF
SEX	-2.42785e-05	-7.36351e-05	-0.626069	0.531659	0.620081	-12.403	ZNF418	Whole Blood	TF
SEX	-3.87511e-06	-1.91307e-06	-0.625788	0.531843	0.620247	-12.4032	ALX4	Whole Blood	TF
SEX	7.32248e-05	-9.26655e-05	0.624284	0.53283	0.62121	-12.4041	ELF2	Whole Blood	TF
SEX	7.11819e-05	-3.68185e-05	0.615555	0.53857	0.626374	-12.4095	HNRNPU	Whole Blood	RNABP
SEX	2.3956e-06	3.66901e-06	0.615505	0.538603	0.626374	-12.4096	ZSCAN5B	Whole Blood	TF
SEX	1.58548e-05	2.06158e-05	0.611154	0.541476	0.629096	-12.4122	CASZ1	Whole Blood	TF
SEX	-0.000897288	-0.000473729	-0.610989	0.541585	0.629175	-12.4123	IGF2BP2	Whole Blood	RNABP
SEX	-3.79638e-05	-2.72114e-05	-0.607414	0.543952	0.6314	-12.4145	ILF3	Whole Blood	RNABP
SEX	8.44187e-06	-1.4277e-05	0.606507	0.544553	0.63205	-12.4151	ZNF362	Whole Blood	TF
SEX	0.000253367	3.92622e-05	0.605172	0.545439	0.63284	-12.4159	KLF12	Whole Blood	TF
SEX	5.4078e-06	-1.38415e-06	0.603535	0.546526	0.633718	-12.4169	TNRC6B	Whole Blood	RNABP
SEX	-0.000138502	-7.09141e-05	-0.6013	0.548012	0.634866	-12.4182	ERF	Whole Blood	TF
SEX	-1.88073e-05	2.99929e-05	-0.600092	0.548816	0.635547	-12.4189	miR-3064-5p	Whole Blood	miRNA
SEX	-5.51893e-06	2.91364e-06	-0.597404	0.550606	0.637295	-12.4206	miR-28-3p	Whole Blood	miRNA
SEX	2.17134e-05	2.55119e-05	0.59631	0.551336	0.637996	-12.4212	YBX3	Whole Blood	TF
SEX	-6.36983e-05	1.50841e-05	-0.584555	0.559206	0.645306	-12.4282	ZSCAN5A	Whole Blood	TF
SEX	4.4058e-05	-2.53252e-05	0.58189	0.560998	0.646888	-12.4297	SMARCA1	Whole Blood	TF
SEX	-3.15735e-05	1.93814e-05	-0.581795	0.561062	0.646913	-12.4298	miR-670-3p	Whole Blood	miRNA
SEX	1.80297e-05	-9.09731e-06	0.579545	0.562578	0.648466	-12.4311	DNMT3A	Whole Blood	TF
SEX	-0.000130144	-4.13898e-05	-0.579474	0.562625	0.648472	-12.4311	ZNF701	Whole Blood	TF
SEX	-0.0010192	0.000667482	-0.578605	0.563211	0.649002	-12.4316	JUN	Whole Blood	TF
SEX	-4.33381e-06	-2.97744e-06	-0.5778	0.563754	0.649481	-12.4321	miR-346	Whole Blood	miRNA
SEX	0.00156271	0.000243837	0.575993	0.564973	0.650447	-12.4331	ZC3H7B	Whole Blood	RNABP
SEX	-1.03404e-05	-9.55095e-06	-0.57083	0.568465	0.653928	-12.4361	miR-668-3p	Whole Blood	miRNA
SEX	-2.23699e-06	3.70943e-06	-0.569875	0.569111	0.654476	-12.4367	miR-496.2	Whole Blood	miRNA
SEX	-0.000377805	0.000436647	-0.569728	0.569211	0.654542	-12.4367	KLF9	Whole Blood	TF
SEX	-0.000154346	0.000289019	-0.568681	0.569921	0.655162	-12.4373	MYOD1	Whole Blood	TF
SEX	0.000101885	5.57338e-05	0.566199	0.571605	0.65668	-12.4387	ZBTB16	Whole Blood	TF
SEX	-0.00024725	0.000321106	-0.560609	0.575407	0.660333	-12.4419	E2F7	Whole Blood	TF
SEX	-3.33618e-05	2.38665e-05	-0.555426	0.578942	0.663696	-12.4448	ZNF664	Whole Blood	TF
SEX	-7.97327e-06	5.11494e-06	-0.550274	0.582467	0.667239	-12.4477	miR-483-3p.1	Whole Blood	miRNA
SEX	0.000301691	-9.29745e-05	0.549873	0.582741	0.667426	-12.4479	DLX1	Whole Blood	TF
SEX	-7.14937e-05	-7.70338e-05	-0.541706	0.58835	0.672675	-12.4523	SOX17	Whole Blood	TF
SEX	2.84313e-05	-2.43879e-05	0.541334	0.588606	0.672918	-12.4525	GNL3	Whole Blood	RNABP
SEX	0.000223976	-9.99252e-05	0.541091	0.588774	0.673009	-12.4527	ZXDC	Whole Blood	TF
SEX	-1.61447e-05	1.1089e-05	-0.538301	0.590696	0.674554	-12.4542	miR-143-3p	Whole Blood	miRNA
SEX	2.53657e-06	-9.57636e-07	0.53718	0.591469	0.675387	-12.4548	miR-299-3p	Whole Blood	miRNA
SEX	0.00073767	0.00104957	0.536337	0.592051	0.675997	-12.4552	ERG	Whole Blood	TF
SEX	-0.00168859	0.000602289	-0.531424	0.595447	0.67925	-12.4579	ATXN2	Whole Blood	RNABP
SEX	0.00112161	-0.000141639	0.529909	0.596496	0.680066	-12.4587	FMR1	Whole Blood	RNABP
SEX	1.12348e-05	3.28055e-06	0.5297	0.596641	0.680181	-12.4588	miR-493-3p	Whole Blood	miRNA
SEX	0.000115338	-0.00014084	0.529219	0.596974	0.680409	-12.459	ZBTB18	Whole Blood	TF
SEX	-0.000309591	-0.00031313	-0.529026	0.597107	0.680511	-12.4591	DNMT3B	Whole Blood	TF
SEX	-5.27356e-06	-3.0606e-06	-0.527194	0.598378	0.681555	-12.4601	NR1I2	Whole Blood	TF
SEX	7.09564e-06	-7.38836e-06	0.527053	0.598476	0.681616	-12.4602	MCRS1	Whole Blood	TF
SEX	2.52188e-06	1.77456e-06	0.52343	0.600991	0.683836	-12.4621	TLX1	Whole Blood	TF
SEX	-4.47253e-05	-0.000124938	-0.520439	0.603072	0.685479	-12.4637	ZNF316	Whole Blood	TF
SEX	-3.60087e-05	1.00163e-05	-0.519937	0.603421	0.685812	-12.4639	miR-326	Whole Blood	miRNA
SEX	5.62133e-06	7.18361e-08	0.517181	0.605342	0.687652	-12.4654	miR-335-5p	Whole Blood	miRNA
SEX	0.000338719	-0.000428152	0.512887	0.608339	0.690241	-12.4676	VDR	Whole Blood	TF
SEX	0.000134956	-0.000130697	0.511336	0.609424	0.691091	-12.4684	GLI2	Whole Blood	TF
SEX	-0.000446563	-0.000244982	-0.511297	0.609451	0.691091	-12.4684	FOXA1	Whole Blood	TF
SEX	-2.85739e-05	-4.13417e-05	-0.510656	0.609899	0.691399	-12.4687	PHOX2B	Whole Blood	TF
SEX	2.45767e-05	3.44657e-05	0.50583	0.61328	0.694208	-12.4712	miR-485-5p	Whole Blood	miRNA
SEX	0.000591476	-0.00083484	0.50466	0.614101	0.694953	-12.4718	RARA	Whole Blood	TF
SEX	-8.07947e-05	-1.31093e-05	-0.495639	0.620446	0.700565	-12.4763	EIF3A	Whole Blood	RNABP
SEX	1.57468e-05	8.57147e-06	0.493733	0.62179	0.701774	-12.4772	miR-495-3p	Whole Blood	miRNA
SEX	5.36582e-06	-7.19742e-07	0.492476	0.622678	0.702466	-12.4778	HOXD1	Whole Blood	TF
SEX	0.000268454	-0.000428346	0.49184	0.623127	0.702762	-12.4782	IKZF1	Whole Blood	TF
SEX	-6.32896e-05	-2.81037e-05	-0.486468	0.626926	0.706354	-12.4808	STAU1	Whole Blood	RNABP
SEX	7.7232e-05	-9.27732e-05	0.481026	0.630785	0.709945	-12.4834	THRB	Whole Blood	TF
SEX	-0.000134866	-0.000230105	-0.480061	0.63147	0.710508	-12.4839	ETV4	Whole Blood	TF
SEX	0.000108278	9.13361e-05	0.472676	0.636726	0.715426	-12.4874	ZNF444	Whole Blood	TF
SEX	-3.03894e-05	1.49227e-05	-0.472348	0.63696	0.715585	-12.4876	miR-30-5p	Whole Blood	miRNA
SEX	-0.000403446	-0.000389604	-0.472178	0.637081	0.715616	-12.4877	GATA3	Whole Blood	TF
SEX	-2.25596e-06	-1.28448e-06	-0.471583	0.637505	0.715935	-12.4879	miR-383-5p.1	Whole Blood	miRNA
SEX	-0.000227274	-0.000323312	-0.468925	0.639402	0.717699	-12.4892	FOXP3	Whole Blood	TF
SEX	-0.000421703	0.000707211	-0.468803	0.639489	0.71774	-12.4893	OTX2	Whole Blood	TF
SEX	3.46834e-05	1.51412e-05	0.468377	0.639793	0.717981	-12.4895	miR-15-5p/16-5p/195-5p/424-5p/497-5p	Whole Blood	miRNA
SEX	3.20063e-05	4.38849e-05	0.468291	0.639855	0.71799	-12.4895	ZNF563	Whole Blood	TF
SEX	6.80985e-05	-0.000152915	0.466995	0.640781	0.718774	-12.4901	ZBTB40	Whole Blood	TF
SEX	-8.21697e-05	-6.5718e-05	-0.46533	0.641971	0.719826	-12.4909	ZNF266	Whole Blood	TF
SEX	0.000232711	7.02891e-05	0.454898	0.649452	0.72696	-12.4957	IRF4	Whole Blood	TF
SEX	-3.31848e-05	-2.95035e-05	-0.453757	0.650272	0.727616	-12.4962	ZSCAN31	Whole Blood	TF
SEX	9.08725e-05	0.000151609	0.453279	0.650616	0.727904	-12.4964	DEAF1	Whole Blood	TF
SEX	-4.99614e-05	0.000112797	-0.451136	0.652159	0.729196	-12.4974	KLF13	Whole Blood	TF
SEX	4.2827e-05	4.81969e-06	0.450629	0.652523	0.729444	-12.4976	NOL12	Whole Blood	RNABP
SEX	0.000255603	3.27918e-05	0.449433	0.653385	0.730142	-12.4982	STAT5A	Whole Blood	TF
SEX	1.45367e-05	1.37614e-05	0.448283	0.654214	0.730909	-12.4987	miR-505-3p.1	Whole Blood	miRNA
SEX	-7.26475e-05	-2.30663e-05	-0.447144	0.655035	0.731547	-12.4992	PBX2	Whole Blood	TF
SEX	0.000194137	2.57744e-07	0.447099	0.655068	0.731547	-12.4992	HIF1A	Whole Blood	TF
SEX	1.10657e-05	2.2524e-05	0.445988	0.655869	0.732218	-12.4997	ZNF623	Whole Blood	TF
SEX	1.70112e-05	-7.70009e-06	0.443668	0.657544	0.733723	-12.5007	ZNF189	Whole Blood	TF
SEX	-4.72631e-05	7.43423e-05	-0.442267	0.658557	0.734426	-12.5014	EIF3B	Whole Blood	RNABP
SEX	5.26248e-06	7.68279e-06	0.441146	0.659367	0.734973	-12.5019	miR-486-5p	Whole Blood	miRNA
SEX	2.41576e-06	2.41554e-06	0.440797	0.65962	0.735062	-12.502	ARID3B	Whole Blood	TF
SEX	-0.000152926	0.000264465	-0.440686	0.6597	0.735062	-12.5021	HEYL	Whole Blood	TF
SEX	0.000169917	4.95593e-06	0.43926	0.660732	0.735944	-12.5027	EIF3G	Whole Blood	RNABP
SEX	-1.77695e-05	1.8675e-06	-0.438969	0.660942	0.735983	-12.5028	miR-181-5p	Whole Blood	miRNA
SEX	0.000469791	-0.000324888	0.436073	0.663041	0.737981	-12.5041	SMAD5	Whole Blood	TF
SEX	1.88216e-05	4.728e-05	0.435216	0.663661	0.738617	-12.5045	NOTCH3	Whole Blood	TF
SEX	-0.00115825	-0.000248555	-0.435062	0.663773	0.738636	-12.5045	PAX5	Whole Blood	TF
SEX	8.41676e-06	-8.79801e-06	0.432462	0.66566	0.740468	-12.5057	ELF5	Whole Blood	TF
SEX	5.9476e-05	2.45448e-05	0.425965	0.670383	0.744537	-12.5085	IRF3	Whole Blood	TF
SEX	-0.000706384	-1.27205e-05	-0.413987	0.679126	0.752615	-12.5135	RUNX1	Whole Blood	TF
SEX	-0.00033831	-0.000530959	-0.412268	0.680384	0.753738	-12.5142	KLF5	Whole Blood	TF
SEX	1.60805e-05	2.49907e-05	0.409279	0.682574	0.755564	-12.5154	miR-129-3p	Whole Blood	miRNA
SEX	-0.00031438	0.000463127	-0.407082	0.684186	0.756886	-12.5163	MAX	Whole Blood	TF
SEX	-7.89811e-05	-0.000133796	-0.405429	0.685399	0.757928	-12.517	OVOL2	Whole Blood	TF
SEX	-4.15279e-05	8.1503e-05	-0.403695	0.686672	0.758953	-12.5177	MZF1	Whole Blood	TF
SEX	5.25119e-05	-2.89594e-05	0.40276	0.687359	0.759604	-12.5181	ZNF391	Whole Blood	TF
SEX	0.000103954	-0.000228186	0.401398	0.688361	0.760438	-12.5186	SPDEF	Whole Blood	TF
SEX	-0.000824138	0.000767923	-0.394523	0.693424	0.764602	-12.5214	YTHDC1	Whole Blood	RNABP
SEX	-0.000122944	-0.000127534	-0.391671	0.695529	0.766373	-12.5225	HOXA2	Whole Blood	TF
SEX	-9.29818e-06	3.16865e-06	-0.391319	0.695789	0.76655	-12.5226	GLI1	Whole Blood	TF
SEX	1.46461e-05	2.00703e-05	0.390284	0.696553	0.767007	-12.5231	miR-140-3p.2	Whole Blood	miRNA
SEX	-3.00481e-05	2.04971e-05	-0.388568	0.697821	0.768073	-12.5237	TROVE2	Whole Blood	RNABP
SEX	5.1379e-05	8.40705e-05	0.388138	0.698139	0.768368	-12.5239	HNF1B	Whole Blood	TF
SEX	0.00011407	-6.98872e-05	0.387256	0.698791	0.768748	-12.5242	RERE	Whole Blood	TF
SEX	0.000163499	0.000240964	0.386714	0.699192	0.768977	-12.5244	MIER3	Whole Blood	TF
SEX	-7.16916e-06	4.17812e-06	-0.385463	0.700118	0.769774	-12.5249	miR-382-3p	Whole Blood	miRNA
SEX	-0.000126407	0.000224568	-0.37919	0.704766	0.773668	-12.5273	METAP2	Whole Blood	RNABP
SEX	-3.87984e-05	-0.000105608	-0.377882	0.705737	0.774401	-12.5278	ZNF740	Whole Blood	TF
SEX	-3.77052e-05	-2.95566e-06	-0.372597	0.709664	0.777827	-12.5298	ARID2	Whole Blood	TF
SEX	9.69359e-05	-0.000329623	0.371484	0.710492	0.778674	-12.5302	FOXA3	Whole Blood	TF
SEX	-3.03495e-05	-2.65181e-05	-0.371349	0.710592	0.778728	-12.5303	ZNF423	Whole Blood	TF
SEX	3.80088e-05	3.59972e-05	0.370791	0.711007	0.779023	-12.5305	ETS2	Whole Blood	TF
SEX	3.13475e-05	4.65811e-05	0.369134	0.712241	0.780202	-12.5311	ZNF774	Whole Blood	TF
SEX	-4.95241e-05	1.86721e-05	-0.367105	0.713752	0.78131	-12.5319	ATRX	Whole Blood	TF
SEX	0.000133575	-8.93565e-05	0.366122	0.714485	0.78188	-12.5322	HNRNPK	Whole Blood	RNABP
SEX	1.23942e-05	-1.33311e-05	0.363527	0.716421	0.783552	-12.5332	miR-23-3p	Whole Blood	miRNA
SEX	-0.000630317	-0.00116216	-0.362968	0.716838	0.783927	-12.5334	RELA	Whole Blood	TF
SEX	0.000290494	-0.000694517	0.361618	0.717846	0.784664	-12.5339	ZFX	Whole Blood	TF
SEX	3.84151e-06	5.88325e-06	0.361544	0.717901	0.784669	-12.5339	miR-217	Whole Blood	miRNA
SEX	-0.0011176	0.00170317	-0.354534	0.723143	0.788963	-12.5364	LIN28B	Whole Blood	RNABP
SEX	-0.00123591	-0.00128181	-0.353983	0.723555	0.789266	-12.5366	DDX3X	Whole Blood	RNABP
SEX	7.71082e-06	2.16646e-06	0.350486	0.726175	0.791517	-12.5378	ZSCAN23	Whole Blood	TF
SEX	2.962e-06	1.34982e-06	0.34701	0.728783	0.793634	-12.539	ZNF16	Whole Blood	TF
SEX	-3.40285e-06	-4.02112e-06	-0.346934	0.72884	0.793634	-12.5391	HLTF	Whole Blood	RNABP
SEX	-7.55626e-05	-4.84816e-05	-0.344106	0.730964	0.795214	-12.54	BARX2	Whole Blood	TF
SEX	-0.000355817	0.000635885	-0.341335	0.733047	0.797029	-12.541	ZNF622	Whole Blood	RNABP
SEX	8.11013e-05	0.000247256	0.341237	0.733121	0.797053	-12.541	TBX5	Whole Blood	TF
SEX	0.000539267	0.000188765	0.340091	0.733983	0.797708	-12.5414	HNF4A	Whole Blood	TF
SEX	9.80359e-06	-6.72817e-06	0.333411	0.739015	0.80176	-12.5437	WTAP	Whole Blood	RNABP
SEX	-4.73554e-06	-1.22411e-05	-0.331636	0.740353	0.802985	-12.5443	FOXO4	Whole Blood	TF
SEX	-0.000104169	0.000202223	-0.327925	0.743156	0.805595	-12.5455	ASCL2	Whole Blood	TF
SEX	0.000161868	-0.000319792	0.320081	0.749089	0.810858	-12.548	WT1	Whole Blood	TF
SEX	-0.000229033	-0.000592391	-0.318091	0.750597	0.811862	-12.5487	SMAD3	Whole Blood	TF
SEX	6.32192e-05	-0.000155676	0.316176	0.752049	0.812974	-12.5493	ZBTB7B	Whole Blood	TF
SEX	1.49855e-05	-1.45675e-05	0.301185	0.763444	0.822517	-12.5539	miR-203a-3p.1	Whole Blood	miRNA
SEX	1.15116e-05	2.04378e-05	0.300926	0.763641	0.822638	-12.554	miR-22-3p	Whole Blood	miRNA
SEX	3.28552e-06	-5.17269e-06	0.300896	0.763664	0.822638	-12.554	MSX1	Whole Blood	TF
SEX	-2.97066e-05	4.90069e-05	-0.299782	0.764513	0.823237	-12.5544	ZNF610	Whole Blood	TF
SEX	1.4944e-06	1.81324e-06	0.298829	0.76524	0.823756	-12.5546	JDP2	Whole Blood	TF
SEX	1.52115e-05	-2.27635e-05	0.297725	0.766081	0.824375	-12.555	miR-141-3p/200a-3p	Whole Blood	miRNA
SEX	0.000522132	0.000199705	0.295247	0.767973	0.825775	-12.5557	RBPJ	Whole Blood	TF
SEX	-1.83954e-05	2.31311e-05	-0.288448	0.773166	0.830546	-12.5577	miR-361-5p	Whole Blood	miRNA
SEX	-0.000612391	-0.000832904	-0.287328	0.774024	0.831061	-12.558	CPSF7	Whole Blood	RNABP
SEX	-0.000304486	0.000171037	-0.279876	0.779731	0.835631	-12.5601	PBX3	Whole Blood	TF
SEX	7.02306e-06	2.09572e-05	0.279709	0.779858	0.835691	-12.5602	ZNF586	Whole Blood	TF
SEX	-6.8584e-05	9.6227e-05	-0.279397	0.780098	0.835838	-12.5603	BACH2	Whole Blood	TF
SEX	0.000308019	-9.18168e-05	0.277346	0.781671	0.836933	-12.5608	RUNX2	Whole Blood	TF
SEX	-4.592e-06	8.80088e-06	-0.276317	0.78246	0.837545	-12.5611	miR-374-5p	Whole Blood	miRNA
SEX	4.86059e-07	5.08963e-07	0.275716	0.782921	0.837863	-12.5613	ZNF585B	Whole Blood	TF
SEX	0.000222946	-0.000292769	0.274148	0.784125	0.838684	-12.5617	LARP4	Whole Blood	RNABP
SEX	0.000233477	-0.000641114	0.272868	0.785108	0.839327	-12.5621	IRF1	Whole Blood	TF
SEX	-0.000197005	4.84149e-05	-0.267902	0.788925	0.842718	-12.5634	FOXA2	Whole Blood	TF
SEX	-7.02876e-05	0.000252445	-0.26755	0.789196	0.842835	-12.5635	PRDM1	Whole Blood	TF
SEX	0.000183227	-0.000423557	0.254704	0.799094	0.851244	-12.5669	PRDM14	Whole Blood	TF
SEX	-7.1283e-05	0.000270466	-0.254412	0.79932	0.851264	-12.567	ZIC2	Whole Blood	TF
SEX	1.34695e-05	2.75633e-06	0.253451	0.800062	0.851818	-12.5672	ZNF394	Whole Blood	TF
SEX	-8.53756e-05	-4.07645e-05	-0.243603	0.807675	0.858496	-12.5697	ZSCAN9	Whole Blood	TF
SEX	2.28448e-05	2.92531e-05	0.241349	0.80942	0.859757	-12.5702	NKX2-2	Whole Blood	TF
SEX	-0.000116171	-3.55219e-05	-0.24064	0.809968	0.859983	-12.5704	FOSL2	Whole Blood	TF
SEX	-7.54758e-06	-1.56183e-05	-0.240031	0.81044	0.860195	-12.5705	miR-365-3p	Whole Blood	miRNA
SEX	9.75089e-05	0.000112059	0.239072	0.811183	0.86056	-12.5708	TGIF2	Whole Blood	TF
SEX	0.000232261	9.86757e-05	0.236932	0.812842	0.861843	-12.5713	ZBTB48	Whole Blood	TF
SEX	-0.000187514	-0.000179547	-0.231297	0.817213	0.865583	-12.5726	NRF1	Whole Blood	TF
SEX	1.13571e-05	-3.78129e-05	0.226505	0.820935	0.868686	-12.5737	ATF6	Whole Blood	TF
SEX	-3.82201e-06	-1.30901e-05	-0.225771	0.821506	0.869231	-12.5739	FOXD3	Whole Blood	TF
SEX	-4.50301e-05	-2.89898e-05	-0.224593	0.822421	0.869746	-12.5741	RTCB	Whole Blood	RNABP
SEX	2.187e-05	4.3479e-06	0.224047	0.822846	0.87011	-12.5742	SUPV3L1	Whole Blood	RNABP
SEX	-9.16074e-05	0.000225062	-0.219729	0.826204	0.873061	-12.5752	NCOA1	Whole Blood	TF
SEX	-9.71279e-05	-9.25268e-05	-0.214935	0.829937	0.875977	-12.5762	NFYC	Whole Blood	TF
SEX	-6.59539e-05	2.39742e-05	-0.212101	0.832146	0.877349	-12.5769	FOXP2	Whole Blood	TF
SEX	7.50851e-07	-1.12172e-07	0.210133	0.833681	0.878606	-12.5773	miR-877-5p	Whole Blood	miRNA
SEX	-0.000282898	-0.000194951	-0.204323	0.838215	0.882125	-12.5785	NCOR1	Whole Blood	TF
SEX	-0.000208929	-0.000149603	-0.198224	0.84298	0.885431	-12.5797	RPS3	Whole Blood	RNABP
SEX	-7.43669e-05	-8.07453e-05	-0.197224	0.843761	0.886191	-12.5799	SOX9	Whole Blood	TF
SEX	-4.3176e-06	5.49398e-07	-0.196848	0.844055	0.886258	-12.58	HSF2	Whole Blood	TF
SEX	2.25569e-05	3.51668e-06	0.19442	0.845955	0.887904	-12.5805	ZXDB	Whole Blood	TF
SEX	5.4059e-05	0.000141079	0.191884	0.847939	0.889607	-12.5809	NCOR2	Whole Blood	TF
SEX	0.000149462	-0.00010625	0.191406	0.848313	0.889817	-12.581	NR4A1	Whole Blood	TF
SEX	5.92839e-05	0.000307355	0.189374	0.849904	0.891182	-12.5814	ZEB2	Whole Blood	TF
SEX	8.89381e-06	1.06701e-05	0.189149	0.850081	0.891306	-12.5815	miR-204-5p/211-5p	Whole Blood	miRNA
SEX	-0.000137954	-7.85951e-05	-0.181709	0.855911	0.895709	-12.5829	ZNF335	Whole Blood	TF
SEX	1.15544e-05	1.70212e-05	0.178062	0.858772	0.89786	-12.5835	miR-128-3p	Whole Blood	miRNA
SEX	-0.000122989	0.000276666	-0.176302	0.860154	0.898802	-12.5838	GLIS1	Whole Blood	TF
SEX	-1.98792e-06	7.35664e-06	-0.170079	0.865041	0.902474	-12.5849	miR-214-5p	Whole Blood	miRNA
SEX	-1.66848e-05	-7.9589e-05	-0.170036	0.865076	0.902474	-12.5849	FOXH1	Whole Blood	TF
SEX	-3.19241e-06	1.13282e-05	-0.16921	0.865725	0.902986	-12.5851	RUVBL1	Whole Blood	TF
SEX	-5.32578e-05	1.32738e-05	-0.169186	0.865744	0.902986	-12.5851	SOX2	Whole Blood	TF
SEX	-8.55078e-05	0.000325127	-0.168346	0.866404	0.903491	-12.5852	ASCL1	Whole Blood	TF
SEX	1.17002e-05	8.57258e-05	0.167842	0.8668	0.903721	-12.5853	ZNF257	Whole Blood	TF
SEX	-3.61463e-06	5.40947e-06	-0.166408	0.867928	0.904528	-12.5855	IRF9	Whole Blood	TF
SEX	-3.84979e-05	1.97849e-05	-0.16506	0.868988	0.904949	-12.5857	KLF10	Whole Blood	TF
SEX	-1.84351e-05	-9.97063e-05	-0.161227	0.872004	0.906992	-12.5864	LEF1	Whole Blood	TF
SEX	3.91835e-05	-0.000112158	0.157593	0.874864	0.909598	-12.587	RFXANK	Whole Blood	TF
SEX	0.000176478	-0.000739702	0.152967	0.878509	0.912215	-12.5877	TBX21	Whole Blood	TF
SEX	-1.28028e-05	4.91548e-05	-0.148771	0.881816	0.914414	-12.5883	ZNF784	Whole Blood	TF
SEX	3.06785e-06	3.25485e-06	0.14454	0.885153	0.916947	-12.5889	miR-489-3p	Whole Blood	miRNA
SEX	-8.20286e-06	7.72725e-05	-0.142035	0.88713	0.918592	-12.5893	ZNF7	Whole Blood	TF
SEX	8.55123e-05	-0.000305538	0.139522	0.889115	0.920244	-12.5896	TCF4	Whole Blood	TF
SEX	8.48317e-05	-5.85863e-05	0.138707	0.889758	0.920786	-12.5898	STAT2	Whole Blood	TF
SEX	-5.97809e-05	0.000253533	-0.135255	0.892485	0.922676	-12.5902	HOXB13	Whole Blood	TF
SEX	-3.42396e-05	0.000128192	-0.134472	0.893103	0.923129	-12.5903	ZNF264	Whole Blood	TF
SEX	-1.09974e-05	1.39012e-05	-0.13404	0.893445	0.923395	-12.5904	GRSF1	Whole Blood	RNABP
SEX	9.70073e-05	0.000733605	0.128731	0.897641	0.926512	-12.5911	ZNF35	Whole Blood	TF
SEX	3.18218e-06	-2.25051e-06	0.126907	0.899084	0.927689	-12.5913	miR-369-3p	Whole Blood	miRNA
SEX	2.56794e-07	-3.28042e-07	0.126065	0.899749	0.927978	-12.5914	TOX4	Whole Blood	TF
SEX	-1.21291e-05	5.12448e-05	-0.121474	0.903382	0.930788	-12.592	ZSCAN4	Whole Blood	TF
SEX	-2.06386e-05	0.000213336	-0.120149	0.904431	0.931644	-12.5922	ZFP1	Whole Blood	TF
SEX	-2.56762e-06	-1.01565e-05	-0.119949	0.90459	0.931744	-12.5922	miR-488-3p	Whole Blood	miRNA
SEX	-5.30364e-05	0.000173829	-0.118031	0.906108	0.932995	-12.5924	CREM	Whole Blood	TF
SEX	0.000113295	0.000617684	0.113843	0.909425	0.935721	-12.5929	MYCN	Whole Blood	TF
SEX	-3.01946e-06	-3.32802e-05	-0.111819	0.911028	0.936995	-12.5931	TEAD2	Whole Blood	TF
SEX	1.61463e-06	-3.77348e-06	0.107297	0.914612	0.939801	-12.5936	miR-193a-5p	Whole Blood	miRNA
SEX	7.90979e-05	0.000281091	0.101442	0.919255	0.943688	-12.5942	GATAD1	Whole Blood	TF
SEX	-1.01468e-05	5.36914e-06	-0.100986	0.919617	0.94387	-12.5943	ZNF184	Whole Blood	TF
SEX	-1.21549e-06	-3.50746e-06	-0.0926719	0.926215	0.948933	-12.5951	miR-151-3p	Whole Blood	miRNA
SEX	-1.56989e-06	-1.29649e-05	-0.0856551	0.931787	0.953921	-12.5957	miR-873-5p.1	Whole Blood	miRNA
SEX	-5.88561e-05	0.000291146	-0.0856024	0.931829	0.953921	-12.5957	UCHL5	Whole Blood	RNABP
SEX	-3.02107e-05	0.000157599	-0.0853106	0.932061	0.954031	-12.5958	ZNF639	Whole Blood	TF
SEX	0.000156169	0.000419905	0.0850123	0.932298	0.954156	-12.5958	MYC	Whole Blood	TF
SEX	-2.0536e-06	6.13132e-07	-0.0804892	0.935892	0.956997	-12.5962	ZNF366	Whole Blood	TF
SEX	-3.33121e-05	0.000184784	-0.0766561	0.938939	0.959155	-12.5965	ZNF770	Whole Blood	TF
SEX	-4.5381e-05	0.000235886	-0.0755284	0.939835	0.95988	-12.5965	LIN28A	Whole Blood	RNABP
SEX	-1.69431e-06	-1.84124e-05	-0.0740072	0.941045	0.96086	-12.5967	ZNF589	Whole Blood	TF
SEX	-2.9546e-06	-1.36392e-05	-0.0721139	0.942551	0.961886	-12.5968	miR-182-5p	Whole Blood	miRNA
SEX	5.29277e-06	-6.58927e-07	0.0699705	0.944255	0.96289	-12.597	miR-19-3p	Whole Blood	miRNA
SEX	-1.74193e-05	-1.205e-05	-0.0699323	0.944286	0.96289	-12.597	FOSL1	Whole Blood	TF
SEX	1.96076e-05	-0.000167768	0.0684344	0.945477	0.963977	-12.5971	BCL11B	Whole Blood	TF
SEX	-3.06866e-05	6.9612e-05	-0.0670048	0.946614	0.964688	-12.5972	CEBPG	Whole Blood	TF
SEX	-8.85012e-07	-1.99162e-06	-0.0655207	0.947795	0.965252	-12.5973	miR-379-5p	Whole Blood	miRNA
SEX	-0.000142345	0.000278721	-0.0645675	0.948554	0.965799	-12.5973	Exon region	Whole Blood	RNABP
SEX	7.79478e-06	5.66286e-05	0.0643927	0.948693	0.965846	-12.5973	HNF4G	Whole Blood	TF
SEX	-6.98222e-06	-3.11104e-05	-0.0621935	0.950443	0.967463	-12.5975	TP73	Whole Blood	TF
SEX	-1.35441e-05	-5.37526e-05	-0.059092	0.952911	0.969434	-12.5977	RAD21	Whole Blood	TF
SEX	1.15841e-05	-0.000113405	0.0588644	0.953092	0.969554	-12.5977	ZBED1	Whole Blood	TF
SEX	-4.22067e-06	6.50634e-05	-0.0544811	0.956582	0.972132	-12.5979	ZNF134	Whole Blood	TF
SEX	6.67037e-06	-3.07722e-05	0.0541292	0.956862	0.972231	-12.5979	ARNT	Whole Blood	TF
SEX	1.99602e-06	-4.15038e-05	0.0529418	0.957807	0.97279	-12.598	IRX3	Whole Blood	TF
SEX	-6.90344e-06	-9.657e-05	-0.0528813	0.957855	0.97279	-12.598	PKNOX1	Whole Blood	TF
SEX	3.1314e-05	-0.000327587	0.0526369	0.95805	0.972924	-12.598	MAFB	Whole Blood	TF
SEX	-1.45319e-06	-2.77346e-06	-0.0512818	0.959129	0.97364	-12.5981	NR1D1	Whole Blood	TF
SEX	-1.37393e-05	3.25727e-05	-0.0493364	0.960678	0.974755	-12.5982	CPSF4	Whole Blood	RNABP
SEX	6.86979e-06	6.13188e-05	0.0463305	0.963072	0.976797	-12.5983	ZNF76	Whole Blood	TF
SEX	-2.58092e-05	0.000548971	-0.0458522	0.963453	0.976797	-12.5984	NEUROG2	Whole Blood	TF
SEX	2.07348e-07	-2.67845e-06	0.0430166	0.965712	0.9787	-12.5985	ZNF777	Whole Blood	TF
SEX	-2.61136e-07	-1.77005e-06	-0.0427719	0.965907	0.978768	-12.5985	HNRNPA2B1	Whole Blood	RNABP
SEX	1.42723e-06	3.36322e-06	0.0423879	0.966213	0.978949	-12.5985	ZNF354A	Whole Blood	TF
SEX	1.39751e-06	-1.34513e-05	0.0418168	0.966668	0.979239	-12.5985	ZNF708	Whole Blood	TF
SEX	3.49107e-07	-1.37056e-06	0.0398744	0.968215	0.980461	-12.5986	miR-296-3p	Whole Blood	miRNA
SEX	-2.80716e-06	-7.94648e-06	-0.0356043	0.971617	0.983259	-12.5988	CPSF2	Whole Blood	RNABP
SEX	8.14096e-08	-1.27886e-06	0.0352956	0.971863	0.983385	-12.5988	HAND1	Whole Blood	TF
SEX	8.7486e-08	1.01321e-06	0.0348627	0.972208	0.983533	-12.5988	CEBPE	Whole Blood	TF
SEX	7.86046e-06	3.56237e-06	0.034498	0.972499	0.983762	-12.5988	HMG20A	Whole Blood	TF
SEX	1.53536e-06	1.7902e-05	0.0325029	0.974089	0.984917	-12.5989	DKC1	Whole Blood	RNABP
SEX	1.67643e-05	0.000235412	0.0295682	0.976427	0.986698	-12.599	MAZ	Whole Blood	TF
SEX	-9.9093e-06	0.000215853	-0.0251769	0.979928	0.988934	-12.5991	NANOG	Whole Blood	TF
SEX	3.02754e-05	-0.00015733	0.0246829	0.980321	0.989199	-12.5991	TP63	Whole Blood	TF
SEX	4.30437e-07	-9.76272e-06	0.0240672	0.980812	0.989437	-12.5991	miR-409-3p	Whole Blood	miRNA
SEX	5.68518e-06	1.06159e-05	0.0236367	0.981155	0.989718	-12.5991	HMG20B	Whole Blood	TF
SEX	7.21665e-06	-4.94794e-05	0.0234918	0.981271	0.98977	-12.5991	GATAD2B	Whole Blood	TF
SEX	2.81466e-06	9.04959e-05	0.0199134	0.984123	0.992126	-12.5992	ZNF75A	Whole Blood	TF
SEX	-1.07161e-06	5.09364e-05	-0.0197747	0.984234	0.992173	-12.5992	ZNF37A	Whole Blood	TF
SEX	3.35247e-06	-6.638e-05	0.0144625	0.988469	0.995324	-12.5993	NR2F1	Whole Blood	TF
SEX	-1.80176e-05	-5.94119e-05	-0.00826751	0.993408	0.998736	-12.5994	POU2F2	Whole Blood	TF
SEX	2.11091e-06	-4.94131e-05	0.00745592	0.994055	0.999188	-12.5994	TSC22D4	Whole Blood	TF
SEX	-2.76798e-06	0.000715925	-0.00459134	0.996339	1	-12.5994	CEBPD	Whole Blood	TF
SEX	-1.81517e-08	-1.40209e-07	-0.00453238	0.996386	1	-12.5994	RUVBL2	Whole Blood	TF
SEX	1.97902e-07	-1.90322e-05	0.00343482	0.997261	1	-12.5994	SNAPC4	Whole Blood	TF
SEX	9.28367e-07	-0.000194287	0.00319881	0.997449	1	-12.5994	SMARCC1	Whole Blood	TF
SEX	1.77882e-06	-0.000173422	0.00082007	0.999346	1	-12.5994	EBF1	Whole Blood	TF
SEX	6.28035e-07	-0.000540804	0.000533246	0.999575	1	-12.5994	CPSF6	Whole Blood	RNABP
SEX	0	0	0	1	1	-12.5994	Promoter region	Whole Blood	TF
SEX	0	0	0	1	1	-12.5994	NR5A1	Whole Blood	TF
SEX	0	0	0	1	1	-12.5994	SIX4	Whole Blood	TF
SEX	0	0	0	1	1	-12.5994	ZBTB44	Whole Blood	TF
SEX	0	0	0	1	1	-12.5994	ZNF560	Whole Blood	TF
